# Transcriptomic Response to Nitrogen Availability Highlights Signatures of Adaptive Plasticity During Tetraploid Wheat Domestication

**DOI:** 10.1101/2023.08.31.555682

**Authors:** Alice Pieri, Romina Beleggia, Tania Gioia, Hao Tong, Valerio di Vittori, Giulia Frascarelli, Elena Bitocchi, Laura Nanni, Elisa Bellucci, Fabio Fiorani, Nicola Pecchioni, Concetta De Quattro, Antonina Rita Limongi, Pasquale De Vita, Marzia Rossato, Ulrich Schurr, Jacques L. David, Zoran Nikoloski, Roberto Papa

**Author notes:** Corresponding authors contact: Roberto Papa; **Romina Beleggia**.

## Abstract

The domestication of crops, with the development of the agroecosystems, is associated with major environmental changes and represent a model to test the role of phenotypic plasticity. Here we investigated 32 genotypes representing key stages of tetraploid wheat domestication. We developed a dedicated pipeline combining RNA-Seq data, estimates of evolvability and *Q_ST_* to characterize the plasticity of gene expression and identify signatures of selection under different nitrogen conditions. The analysis of gene expression diversity showed contrasting results between primary and secondary domestication in relation to nitrogen availability. Indeed, nitrogen triggered the expression of twice the number of genes in durum wheat compared to emmer and wild emmer. *Q_ST_* distributions and *Q_ST_–F_ST_* comparisons revealed distinct selection signatures at each domestication stage. While primary domestication affected the expression of genes involved in biotic interactions, secondary domestication was associated with changes in expression of genes involved in metabolism of amino acids, particularly lysine. Selection signatures were found also in differentially expressed genes, specifically involved in nitrogen metabolism, such as *glutamate dehydrogenase*. Overall, our findings show that nitrogen availability had a pivotal role during the domestication and adaptive responses of a major food crop, with varying effects across different traits and growth conditions.

## Supplementary Table S2 for "Transcriptomic Response to Nitrogen Availability Highlights Signatures of Adaptive Plasticity During Tetraploid Wheat Domestication" (part 1 of 3)

### Sheet: 02
Supplementary Table S2 Raw read counts of the 32,358 genes in the 128 RNA-Seq samlpes.
	Ti55	Ti90	Ti70	Ti77	Ti13	Ti31	Ti80	Ti38	Ti59	Ti21	Ti124	Ti5	Ti2	Ti127	Ti89	Ti61	Ti81	Ti95	Ti105	Ti131	Ti42	Ti94	Ti52	Ti109	Ti126	Ti143	Ti62	Ti73	Ti35	Ti88	Ti40	Ti122	Ti49	Ti96	Ti30	Ti68	Ti12	Ti123	Ti60	Ti133	Ti7	Ti132	Ti44	Ti128	Ti56	Ti129	Ti41	Ti101	Ti3	Ti140	Ti34	Ti66	Ti139	Ti57	Ti98	Ti20	Ti92	Ti46	Ti75	Ti63	Ti79	Ti50	Ti134	Ti26	Ti76	Ti11	Ti37	Ti4	Ti64	Ti111	Ti113	Ti91	Ti121	Ti278	Ti239	Ti72	Ti117	Ti185	Ti284	Ti18	Ti125	Ti53	Ti85	Ti15	Ti23	Ti29	Ti135	Ti65	Ti137	Ti48	Ti106	Ti45	Ti108	Ti43	Ti142	Ti32	Ti36	Ti112	Ti16	Ti84	Ti33	Ti115	Ti71	Ti97	Ti25	Ti116	Ti47	Ti78	Ti24	Ti58	Ti119	Ti1	Ti22	Ti19	Ti86	Ti9	Ti118	Ti27	Ti10	Ti103	Ti107	Ti141	Ti184	Ti267	Ti14	Ti93	Ti144	Ti202
TraesCS1A03G0000400	6	4	2	11	0	1	2	8	1	3	3	6	2	3	2	1	1	4	3	1	2	9	6	31	3	6	1	14	7	6	7	5	0	6	4	3	4	0	6	2	1	3	5	5	6	3	2	6	1	2	6	6	2	1	3	3	5	9	10	9	4	6	1	2	4	2	29	8	2	3	5	4	1	6	1	2	1	6	2	1	3	2	22	2	4	9	2	5	3	3	4	6	2	4	9	3	2	4	4	6	3	5	2	7	1	3	5	1	3	1	5	3	2	4	8	2	7	2	3	4	1	1	5	1	6	6	4	14
TraesCS1A03G0000800	86	91	27	92	73	26	96	51	43	85	26	117	117	261	37	40	99	105	57	44	45	188	88	904	30	24	62	88	84	151	107	53	13	102	54	39	91	45	68	29	53	18	46	67	60	76	52	65	72	30	74	81	16	70	76	41	54	195	68	103	92	40	30	31	132	83	541	137	50	51	66	101	23	56	28	33	43	81	22	55	25	47	350	166	76	176	35	32	31	43	40	69	37	88	53	80	108	100	59	63	84	42	30	87	27	44	69	80	98	66	60	78	69	56	133	58	61	51	100	59	34	67	42	23	106	79	56	227
TraesCS1A03G0001300	14	12	5	13	7	9	7	8	5	10	5	9	8	4	5	1	9	14	4	7	2	29	12	75	6	2	7	12	11	15	21	1	1	8	7	6	14	2	5	4	0	5	15	5	2	3	4	2	1	4	5	12	1	6	5	2	4	5	4	4	5	3	2	2	14	12	88	8	5	4	5	13	2	12	4	6	9	11	4	8	5	8	41	9	4	13	5	3	5	3	2	6	2	14	6	12	11	10	5	5	10	5	5	17	7	4	3	3	6	6	10	7	6	0	10	5	4	6	13	5	7	11	3	0	14	9	9	32
TraesCS1A03G0001500	223	184	79	214	135	68	143	115	98	127	45	167	160	100	83	83	144	245	122	69	58	347	203	1538	51	54	84	125	135	235	207	96	26	193	84	76	151	91	104	61	79	39	123	147	118	145	79	107	87	48	103	161	25	121	117	68	100	311	177	238	160	90	75	54	260	128	841	215	104	141	148	262	46	98	44	64	93	125	60	107	55	73	748	267	102	233	75	69	40	92	84	84	103	102	128	122	158	158	113	133	115	103	66	166	46	87	96	80	134	178	168	96	119	120	290	89	99	78	180	104	97	139	97	43	145	169	124	451
TraesCS1A03G0001700	57	27	21	39	23	12	25	17	9	23	9	50	50	21	12	14	20	49	28	18	20	56	43	336	14	12	14	34	26	35	38	18	3	41	21	13	36	16	16	12	15	14	19	35	17	33	21	18	22	4	22	32	3	25	23	25	35	65	34	49	22	27	13	12	33	37	167	59	25	18	34	47	9	20	9	8	15	38	9	19	7	18	137	48	37	61	19	12	19	24	16	29	25	24	25	15	24	20	24	17	31	16	9	31	10	23	22	23	32	24	25	31	19	19	70	19	18	9	44	23	26	34	24	12	40	36	16	118
TraesCS1A03G0001800	17	20	2	22	16	9	35	8	6	8	7	22	24	11	6	6	11	16	11	10	9	18	18	214	3	1	9	7	15	32	14	16	2	42	8	7	18	7	8	5	8	1	6	6	4	10	5	13	17	3	17	10	1	5	23	8	8	21	8	16	19	9	5	8	32	12	73	21	11	14	15	15	7	7	3	2	8	13	1	10	2	3	60	26	9	32	4	4	7	5	8	16	20	13	9	14	18	24	13	9	12	7	7	18	9	10	12	14	4	14	5	22	17	14	18	8	7	9	18	8	12	9	6	2	15	5	9	26
TraesCS1A03G0002200	57	41	24	43	30	21	31	16	20	48	8	56	84	27	15	21	28	38	26	17	18	75	57	488	9	16	24	29	47	52	41	25	4	51	21	17	36	22	21	10	21	9	16	23	54	43	20	38	31	14	34	37	2	20	42	28	22	85	31	52	36	31	10	10	39	44	359	78	25	30	28	43	14	28	8	14	14	51	8	28	12	19	180	76	38	55	15	18	12	13	12	29	17	37	34	17	41	21	36	27	30	12	19	30	21	18	19	29	55	46	33	40	31	44	78	41	33	12	69	20	19	31	61	14	64	40	27	130
TraesCS1A03G0004000	270	190	314	444	270	399	608	245	333	338	584	449	294	424	367	424	476	299	375	488	290	476	789	357	244	196	392	323	317	297	412	439	77	339	176	360	253	196	306	545	219	280	358	671	214	182	428	399	230	100	422	269	196	371	668	288	299	372	378	255	405	345	490	189	212	330	223	339	289	139	431	240	189	116	131	374	393	511	431	298	325	282	412	235	184	1435	368	118	204	421	376	213	198	428	486	92	406	422	182	226	383	338	297	270	319	423	285	264	296	168	166	253	443	170	343	312	516	190	493	434	220	399	219	138	371	604	447	353
TraesCS1A03G0004200	221	211	165	234	96	53	58	106	110	80	93	284	169	150	204	231	181	191	180	220	230	178	239	174	172	171	233	160	220	200	139	189	65	475	170	401	202	141	129	209	200	175	142	248	190	262	191	191	243	93	228	140	103	166	282	118	115	152	128	218	217	253	224	161	156	131	116	276	175	165	281	120	127	116	113	127	121	202	249	236	171	125	222	354	303	937	236	104	153	190	171	314	214	194	216	155	218	200	199	192	293	188	147	161	164	120	243	222	155	122	111	160	285	208	274	193	245	207	420	299	170	233	184	134	205	183	154	125
TraesCS1A03G0004300	48	50	48	43	60	49	55	51	30	26	20	42	33	26	13	14	11	30	41	29	44	41	65	28	16	27	33	32	54	45	34	33	4	68	40	51	36	28	38	40	30	46	28	53	41	46	38	40	51	14	39	32	23	36	64	25	25	27	25	43	39	54	36	36	25	27	35	48	51	56	39	19	32	16	19	24	50	40	61	35	38	41	36	89	57	163	45	28	27	42	32	41	29	29	52	38	44	42	27	30	65	39	35	27	24	42	22	31	27	48	53	34	66	31	46	52	52	40	66	37	19	32	36	28	20	39	34	23
TraesCS1A03G0004400	120	110	39	51	75	59	46	88	70	36	51	80	36	34	47	40	44	99	83	83	76	106	122	83	60	65	43	44	90	69	79	48	8	134	41	46	66	75	76	114	23	44	41	60	141	124	65	43	100	45	96	80	64	87	138	66	56	42	40	135	71	73	91	99	59	59	59	55	80	120	54	103	80	72	46	70	104	64	124	59	65	59	39	122	111	254	48	54	47	58	52	120	83	64	97	113	91	63	68	51	83	46	72	64	32	52	60	45	65	115	106	47	68	57	102	43	68	82	78	50	50	70	76	36	38	55	56	48
TraesCS1A03G0004500	100	142	79	95	103	95	126	124	79	89	81	141	88	87	63	78	86	115	121	105	176	91	161	120	56	82	57	47	154	186	117	120	33	218	58	105	133	134	126	166	92	88	90	147	91	125	74	83	162	68	132	100	74	105	219	70	48	78	84	125	174	132	124	82	106	86	86	133	65	111	84	89	81	101	118	116	113	118	199	60	111	54	65	190	121	235	74	75	92	97	93	134	80	46	99	75	70	82	77	72	122	60	83	80	64	42	86	93	47	84	78	75	111	79	104	88	103	112	141	117	65	108	116	55	58	78	60	46
TraesCS1A03G0004900	94	102	40	38	69	43	41	87	73	39	51	84	39	49	56	52	42	92	68	62	105	78	137	85	80	95	54	41	77	69	55	73	17	137	40	38	110	133	76	135	73	86	37	87	84	67	63	53	94	75	67	88	50	61	64	49	66	55	50	137	65	64	67	57	67	32	51	51	83	60	45	111	75	78	85	81	87	70	129	61	74	56	39	121	97	239	57	85	76	82	71	192	84	80	75	112	74	65	86	117	62	50	72	50	47	55	90	74	68	103	85	34	72	106	129	48	85	77	94	75	108	99	109	60	53	63	54	49
TraesCS1A03G0005200	176	214	89	98	136	113	92	72	80	58	37	165	64	61	50	50	38	191	79	92	158	133	235	128	126	149	55	44	161	134	101	81	3	159	40	51	170	169	120	202	95	106	59	124	124	146	93	78	234	112	153	122	100	140	164	59	87	67	71	268	140	142	145	125	83	67	35	99	150	162	135	192	108	119	89	63	104	141	170	117	127	100	73	311	178	390	122	124	127	154	112	249	138	53	117	185	89	86	189	199	142	77	95	112	76	68	132	102	96	163	119	90	156	150	282	119	213	175	180	127	122	119	167	121	76	106	71	59
TraesCS1A03G0005600	780	670	370	425	776	646	428	682	504	408	385	509	305	391	422	400	374	515	322	517	476	513	992	385	431	684	535	436	794	636	683	519	57	1089	390	378	571	589	417	640	433	545	419	612	656	686	497	436	540	428	475	600	280	554	571	412	404	463	352	813	490	461	612	472	477	418	354	465	548	852	613	608	406	430	313	369	521	474	742	484	584	478	508	847	718	1319	515	479	479	670	414	772	519	330	785	751	508	491	493	478	469	345	503	382	461	417	573	410	615	870	618	431	778	420	670	370	510	547	650	447	565	604	664	437	441	517	418	396
TraesCS1A03G0014600	101	107	14	39	1	0	0	0	1	0	2	19	10	17	0	3	0	89	45	52	63	83	57	37	73	95	9	16	51	26	42	19	0	10	0	0	65	148	29	61	89	183	71	66	0	2	1	0	86	69	43	31	33	21	38	0	1	0	0	99	62	26	47	79	90	23	38	25	49	75	30	138	84	51	44	23	66	19	83	0	3	1	1	76	65	105	24	55	91	53	43	50	97	57	38	132	29	36	77	126	53	34	29	75	32	49	82	49	48	71	96	29	39	60	67	22	49	67	38	55	76	87	123	51	28	27	34	30
TraesCS1A03G0014800	8	9	2	3	1	3	5	50	9	14	14	27	12	20	10	13	20	2	0	3	2	4	4	0	10	3	1	3	2	3	2	1	0	0	0	0	25	32	11	27	17	27	7	20	0	0	1	1	3	5	1	2	3	2	4	1	5	2	2	10	2	4	10	2	1	4	2	3	0	2	1	3	3	0	4	6	5	1	8	2	6	2	3	10	1	3	3	3	4	1	4	1	5	0	1	8	2	1	5	9	2	2	3	2	7	4	2	1	1	4	2	1	6	4	10	2	4	3	6	2	4	6	1	1	1	6	3	1
TraesCS1A03G0014900	43	90	4	18	1	0	0	4	5	2	3	4	2	1	2	3	1	55	6	13	13	19	4	12	42	74	3	8	1	2	0	0	18	423	21	45	14	79	6	23	44	104	22	27	44	54	15	14	35	37	9	21	33	5	14	0	0	0	0	55	37	9	19	39	35	15	5	4	9	78	18	71	43	48	37	5	17	3	27	0	0	0	0	60	57	27	3	20	54	5	16	35	65	13	10	80	18	15	52	130	13	9	16	48	10	7	55	25	10	33	63	2	14	46	68	5	23	43	11	23	42	73	60	35	2	5	15	6
TraesCS1A03G0015700	113	71	109	43	90	81	62	32	29	38	37	17	30	18	25	14	32	29	16	31	22	16	65	9	40	64	46	50	88	112	61	46	6	83	21	17	45	33	46	46	24	23	12	50	58	38	43	43	57	75	65	74	47	94	82	37	31	112	36	89	67	113	75	29	54	72	36	39	33	33	36	31	25	33	27	37	47	22	57	16	49	26	51	90	47	64	67	31	32	29	19	57	38	20	63	47	26	30	26	36	49	34	49	23	34	17	18	27	13	50	33	20	61	20	51	27	26	35	67	34	24	47	43	37	25	23	23	14
TraesCS1A03G0016000	165	132	62	81	102	80	67	116	79	58	78	56	40	41	43	67	58	77	57	79	82	74	136	73	111	118	90	71	135	98	97	83	19	150	38	70	104	114	79	118	60	73	50	113	123	115	68	72	99	77	100	99	63	112	135	34	63	70	52	147	125	109	117	108	117	73	63	71	114	176	78	78	55	54	81	64	75	94	142	68	95	61	77	117	97	259	91	67	84	87	61	132	86	50	128	92	91	81	75	81	99	57	95	54	59	47	96	75	80	131	90	56	92	82	113	57	89	113	118	102	72	97	78	62	71	62	69	62
TraesCS1A03G0016200	119	110	51	28	16	47	22	41	27	37	32	29	28	14	12	30	21	21	15	18	14	22	18	23	17	27	13	11	221	196	217	142	1	74	30	36	25	23	76	23	38	43	35	55	150	84	22	17	31	21	26	98	48	86	84	29	33	47	21	162	129	120	126	53	23	31	20	19	53	108	28	28	22	15	19	32	17	51	162	78	71	36	11	258	193	132	45	10	11	32	30	143	14	18	145	140	82	40	16	27	139	9	87	19	17	10	17	13	22	247	116	72	165	15	19	15	19	133	94	11	6	20	14	8	10	62	42	14
TraesCS1A03G0016300	479	266	249	217	424	377	199	289	247	272	234	209	153	166	102	167	118	323	140	308	251	170	493	170	192	311	239	197	358	325	340	262	38	531	208	259	232	186	234	375	301	294	271	780	264	246	213	135	223	219	275	335	128	378	375	118	119	246	130	538	266	490	377	283	397	626	403	271	326	404	372	152	112	149	100	146	237	226	299	185	284	278	207	577	290	734	393	407	207	268	195	376	154	130	505	437	350	228	170	301	328	229	266	143	373	160	176	139	216	543	225	144	361	165	485	242	216	205	270	185	200	233	227	221	126	286	218	114
TraesCS1A03G0016400	125	111	88	80	346	317	193	217	151	154	124	123	54	50	137	147	146	344	250	229	256	170	292	127	130	82	70	82	243	236	239	214	96	358	108	153	312	298	219	371	188	207	114	334	150	238	207	185	99	60	77	87	54	65	72	165	201	386	140	151	63	149	81	178	268	252	283	276	209	200	236	297	240	231	141	222	276	165	301	76	110	92	80	318	261	544	214	249	239	310	229	343	270	114	231	236	167	139	251	280	216	225	210	151	289	169	74	66	86	314	200	105	353	301	455	297	299	200	257	309	277	264	222	193	147	195	189	131
TraesCS1A03G0016500	2	4	1	0	8	4	3	7	8	1	0	0	0	3	3	1	1	79	25	46	24	24	17	13	2	6	1	0	0	5	5	4	0	83	20	21	0	2	4	4	0	4	7	1	15	15	11	11	2	1	2	0	0	0	3	1	1	0	1	3	3	1	3	22	11	7	7	27	55	59	70	6	3	1	1	2	3	0	8	2	3	0	0	37	69	145	33	78	72	104	93	18	43	26	37	97	30	20	148	149	65	64	18	51	44	37	3	0	0	39	33	36	37	123	165	113	156	10	18	23	82	68	66	38	29	32	62	14
TraesCS1A03G0017100	11	10	3	8	6	5	2	28	12	11	17	6	4	6	1	1	4	9	5	6	11	7	6	4	7	7	2	1	12	8	15	11	0	114	3	21	15	22	3	18	11	17	17	6	28	20	23	15	7	8	10	2	5	5	3	1	0	3	0	31	5	3	6	14	28	15	7	10	7	27	11	48	25	13	9	7	24	12	19	3	4	5	4	5	8	12	1	5	12	2	7	5	18	6	6	8	6	5	12	15	5	6	2	7	5	4	10	4	5	13	5	3	6	6	4	4	6	9	8	15	8	8	10	2	2	11	8	2
TraesCS1A03G0017200	1	2	0	4	36	21	73	78	11	7	28	10	4	20	54	33	34	2	3	2	52	197	61	70	4	9	3	0	2	1	0	0	2	233	17	59	16	25	8	18	106	441	185	238	110	80	20	43	2	2	2	0	3	0	0	2	1	0	0	2	3	0	0	125	108	85	23	18	22	102	81	86	51	23	14	21	49	14	137	13	12	10	6	27	5	33	6	7	23	19	22	10	9	4	5	12	5	5	22	34	9	6	2	12	3	3	20	8	11	2	8	6	11	7	5	27	45	87	44	101	17	27	6	11	7	5	6	1
TraesCS1A03G0018800	8	20	2	6	27	5	3	1	1	0	2	9	6	4	3	1	2	20	10	13	4	6	6	2	6	20	9	6	2	0	1	1	3	37	8	10	20	32	9	34	33	72	26	23	3	2	2	1	19	16	2	4	4	3	1	5	2	3	2	9	5	6	3	15	18	4	2	4	1	1	6	2	2	6	0	1	3	0	5	5	5	4	2	4	18	17	2	13	17	3	6	25	13	6	6	27	8	8	15	25	5	4	4	14	7	8	12	7	3	14	11	3	5	9	14	6	6	1	0	0	9	13	35	19	1	0	3	4
TraesCS1A03G0020600	638	335	885	514	393	883	923	463	695	772	1173	701	562	992	437	764	657	488	798	927	377	525	1283	643	506	499	705	996	453	435	985	1005	196	614	540	941	553	430	724	1292	369	455	591	1093	609	596	956	1010	533	282	715	775	341	953	1419	647	421	773	821	740	650	745	1249	339	405	723	590	609	892	483	877	399	420	214	249	1104	1143	864	1054	592	844	733	905	602	488	3146	1026	497	385	1005	905	371	522	863	1268	438	847	944	504	522	977	748	1041	521	694	1144	505	419	818	747	496	625	1019	348	677	721	1230	442	1110	1143	588	839	440	419	775	1161	964	626
TraesCS1A03G0022100	169	172	52	90	61	54	30	165	69	101	78	5	0	4	8	8	17	164	93	182	130	137	258	131	9	16	23	8	47	21	25	18	2	94	36	21	29	48	29	31	7	20	11	18	155	121	53	46	54	41	58	101	55	109	119	12	16	26	13	162	61	65	68	52	19	9	19	7	2	14	6	12	14	14	9	12	20	4	32	21	28	25	13	20	15	36	8	7	8	10	0	31	9	6	15	18	13	8	4	6	9	9	12	5	9	10	9	7	7	8	7	6	9	9	11	5	8	5	9	5	8	10	15	6	3	3	14	4
TraesCS1A03G0023800	0	0	3	0	25	139	121	0	8	44	63	0	0	1	0	0	0	6	16	7	2	0	8	5	0	0	9	3	68	159	71	31	0	0	0	0	2	1	23	6	0	0	6	2	75	15	189	97	0	0	0	1	0	0	0	12	6	14	5	0	0	2	0	1	7	15	18	3	0	0	11	0	0	4	0	3	0	1	7	0	0	0	0	0	1	19	7	0	0	5	14	0	0	6	4	0	3	5	0	1	3	6	4	1	19	11	2	0	5	2	2	2	3	0	0	2	8	0	1	4	1	1	0	0	1	3	1	0
TraesCS1A03G0024500	61	98	33	45	74	59	61	117	40	40	72	77	24	45	37	41	49	97	65	62	43	44	62	52	65	62	34	26	102	77	73	84	23	188	31	64	41	85	51	78	60	97	46	84	101	96	43	33	79	49	47	53	51	44	87	33	41	21	20	64	90	60	73	52	34	28	27	47	65	135	96	83	56	51	38	42	59	48	82	61	51	35	28	84	96	171	46	34	62	58	61	187	88	55	78	62	72	63	61	75	79	68	45	44	22	48	69	29	37	68	89	47	75	62	82	36	56	59	50	50	31	52	43	40	26	41	71	24
TraesCS1A03G0024600	4	5	3	10	12	3	10	8	3	5	10	4	11	8	9	5	3	9	9	17	7	7	8	14	4	1	3	4	8	8	9	15	2	22	0	7	6	6	5	5	3	4	5	7	0	0	3	0	10	4	9	6	0	5	16	1	5	2	3	3	14	15	9	0	8	0	2	7	0	1	4	0	6	2	5	2	8	7	3	18	7	8	13	18	0	33	5	3	3	0	3	22	9	10	3	0	0	7	4	10	18	3	3	13	9	4	5	3	3	5	1	15	15	0	18	5	8	9	9	14	8	5	9	4	12	11	5	5
TraesCS1A03G0024700	1	4	0	2	5	6	8	0	0	0	0	14	13	12	1	3	0	0	15	0	0	6	6	0	0	0	1	1	0	0	0	16	0	4	6	7	2	0	8	9	2	0	3	3	0	4	0	10	7	0	9	0	0	0	13	1	0	4	5	0	15	5	3	0	2	0	0	7	6	0	4	0	5	2	0	3	3	0	6	0	0	0	0	4	7	29	3	1	3	0	3	16	5	5	0	0	0	2	1	3	3	3	0	6	0	2	5	3	0	3	3	4	12	0	0	3	3	5	6	6	0	8	2	2	4	0	5	0
TraesCS1A03G0024800	56	30	9	27	46	44	23	25	13	13	6	12	3	6	10	7	5	51	35	56	29	27	75	25	19	27	11	11	59	50	29	26	0	26	23	18	8	14	9	7	21	34	16	15	34	16	9	10	12	13	11	36	17	21	28	8	7	15	6	37	36	16	26	10	5	9	8	10	12	25	14	13	5	22	5	5	16	14	14	4	1	3	0	39	48	67	6	16	19	23	23	9	13	6	12	50	36	13	9	3	2	5	20	7	13	9	4	5	3	19	15	7	7	25	26	16	19	22	24	9	17	16	30	21	14	23	10	16
TraesCS1A03G0027600	1	0	0	0	7	5	4	1	2	4	1	4	4	2	1	3	1	17	10	20	25	6	21	1	3	21	12	4	0	2	6	2	0	2	0	1	44	17	28	27	15	16	10	34	1	0	2	0	1	3	2	4	0	4	2	0	1	3	0	30	9	28	27	7	0	0	0	52	44	4	29	37	33	42	98	32	21	99	58	3	0	6	1	0	2	3	2	4	1	2	2	20	2	0	0	7	1	1	2	0	2	1	2	0	2	0	6	10	4	6	0	0	7	6	4	4	0	7	3	1	5	6	6	7	8	3	6	5
TraesCS1A03G0027800	35	36	17	16	28	29	9	39	18	16	17	8	9	6	10	14	10	94	53	87	35	23	58	29	26	30	22	6	22	9	10	9	0	39	16	0	5	5	11	4	45	35	22	39	43	33	9	14	33	20	28	19	20	29	23	6	6	6	4	28	20	18	14	16	7	4	4	8	7	26	7	31	21	18	14	9	14	29	24	6	1	2	2	76	56	122	24	19	35	19	24	27	32	15	31	65	42	21	23	28	20	9	14	19	15	14	22	4	21	44	43	12	28	20	40	25	20	39	23	16	25	31	36	16	27	18	12	9
TraesCS1A03G0028700	61	43	39	42	32	22	17	43	31	13	19	41	21	31	18	21	16	40	25	38	0	0	0	0	18	26	29	36	10	8	15	16	8	50	22	24	28	23	31	33	17	17	21	40	19	30	23	23	24	21	23	55	20	55	59	10	1	7	3	68	39	53	59	24	9	10	18	44	47	55	49	16	29	23	16	24	20	33	34	22	28	31	24	13	24	51	12	21	9	20	26	28	41	25	43	15	17	13	19	32	22	21	21	8	13	16	41	29	31	56	39	19	36	13	10	14	12	14	24	19	18	22	29	16	20	19	8	15
TraesCS1A03G0031500	246	178	127	125	99	112	96	171	124	81	95	104	56	90	66	79	76	117	95	111	98	111	223	75	112	143	85	90	164	146	173	154	18	244	67	96	130	159	100	176	110	148	98	191	184	149	126	118	137	124	113	174	82	164	213	68	100	86	100	238	188	161	217	121	118	116	103	147	172	230	180	134	114	88	133	159	168	193	215	113	138	126	96	198	157	531	159	132	140	197	132	148	158	104	224	154	151	153	144	143	144	107	130	121	105	133	176	114	167	195	146	114	183	116	149	120	205	166	214	186	132	165	196	116	127	129	161	121
TraesCS1A03G0031900	15	3	4	2	9	5	6	0	22	1	0	0	3	1	0	0	0	2	8	4	10	8	8	5	0	0	0	0	1	3	10	6	0	4	17	11	8	2	4	2	1	0	3	6	2	3	9	0	2	5	8	11	4	9	19	1	1	6	6	15	6	16	12	4	2	3	14	11	10	4	10	5	5	1	4	5	3	2	3	0	0	2	4	2	4	12	3	7	9	1	1	3	3	10	2	0	7	1	4	4	8	2	4	7	8	3	9	11	4	2	1	7	10	6	3	3	2	5	5	2	5	1	3	2	1	4	3	5
TraesCS1A03G0032100	19	3	5	10	5	0	1	0	2	0	2	3	1	1	0	2	0	2	2	3	11	7	9	7	0	0	0	1	6	5	15	9	1	7	8	9	2	2	4	3	0	1	9	3	0	2	6	0	1	1	9	12	9	11	18	3	6	5	3	14	7	10	10	6	2	3	13	17	20	6	17	2	4	6	2	6	4	12	2	2	0	0	4	2	1	5	1	0	5	0	2	1	2	4	1	1	8	1	1	0	0	1	3	9	8	1	6	6	0	0	0	4	3	2	1	1	1	3	3	2	4	2	3	7	1	4	5	7
TraesCS1A03G0032200	28	10	23	17	7	13	11	0	18	4	4	1	4	6	0	0	2	8	24	19	16	26	52	18	0	0	0	0	17	15	37	25	1	4	10	12	32	16	28	31	12	14	30	49	13	3	34	12	6	9	12	49	15	46	93	9	7	17	11	6	6	13	6	5	17	20	60	50	41	6	62	27	40	8	21	24	52	58	27	3	1	5	4	9	8	39	16	20	7	36	24	9	8	23	36	6	19	12	25	21	24	19	26	20	51	35	17	22	30	19	8	11	46	9	5	16	13	12	24	19	23	27	16	10	23	22	13	18
TraesCS1A03G0032500	0	0	0	0	3	3	6	3	2	9	2	5	4	1	6	11	11	9	15	16	5	5	12	4	0	2	4	1	16	17	13	10	0	17	5	16	7	3	8	17	8	10	15	36	9	9	10	7	8	1	27	0	0	0	0	2	0	2	11	0	0	0	0	3	22	13	23	0	0	0	0	4	5	3	6	15	17	7	19	7	13	8	8	28	20	46	17	10	17	15	17	18	10	10	29	14	16	16	5	7	14	5	10	4	15	15	1	11	18	31	18	9	35	8	19	11	15	10	9	11	7	7	12	9	16	21	14	5
TraesCS1A03G0033800	46	32	21	30	21	9	24	33	34	20	33	23	8	17	23	25	24	23	28	37	25	24	61	22	10	22	22	16	32	38	33	43	7	35	10	20	29	15	16	27	26	30	12	55	34	43	23	28	20	23	9	46	13	27	53	25	23	49	24	52	30	34	33	18	25	24	31	38	42	49	44	27	22	22	28	33	33	33	34	20	19	15	25	19	14	55	17	12	18	10	11	11	10	6	21	9	10	21	11	7	15	16	24	8	18	13	14	7	9	15	19	11	15	19	22	36	42	18	39	35	13	19	7	11	6	14	14	10
TraesCS1A03G0033900	814	444	408	407	1245	1226	531	408	1506	657	439	1009	557	435	233	391	304	420	579	603	621	232	1233	227	320	366	530	400	510	488	875	660	171	314	664	341	705	252	684	602	445	232	496	983	432	332	850	657	317	373	583	608	205	666	464	553	563	1294	507	1013	340	742	553	452	712	1000	1124	768	779	391	579	521	516	611	322	998	984	643	1403	437	309	500	479	644	481	1899	784	934	311	1103	524	887	271	505	818	811	554	499	492	482	681	559	763	287	970	422	328	769	733	1098	303	333	958	312	566	442	728	621	1067	868	895	730	869	662	601	688	429	603
TraesCS1A03G0034600	3	14	4	5	63	14	34	105	10	31	25	93	35	26	58	21	32	79	21	45	61	71	42	46	13	19	12	8	72	96	16	39	1	187	23	70	42	25	14	34	44	16	21	27	13	23	17	11	55	3	6	3	5	3	14	46	39	35	29	6	14	5	9	20	48	20	12	10	7	7	11	8	5	15	9	7	12	14	15	46	41	10	51	52	56	91	7	5	22	16	15	73	62	58	30	9	13	13	42	51	44	17	5	41	19	11	40	88	37	13	28	70	85	12	44	12	23	22	15	19	16	23	40	22	26	14	15	8
TraesCS1A03G0036900	742	592	752	1010	307	276	358	307	232	258	524	385	218	267	321	419	301	146	285	370	211	394	441	315	90	50	115	47	208	190	240	582	69	420	199	470	271	207	247	481	130	229	320	403	137	299	236	310	889	282	772	468	339	445	1496	438	374	399	343	521	966	856	1205	416	214	319	407	1535	720	472	1958	282	409	131	171	344	520	277	409	298	218	197	464	241	172	1252	296	69	171	224	218	167	285	275	258	84	354	333	202	160	335	304	183	247	298	246	314	192	264	115	144	243	389	231	264	275	574	151	478	493	210	327	175	105	309	267	271	226
TraesCS1A03G0037000	189	136	101	103	63	93	49	121	112	125	112	46	38	49	38	66	73	53	97	88	61	50	188	72	88	90	75	63	183	143	199	141	13	88	51	80	65	46	62	85	40	52	90	152	87	68	43	66	63	64	100	167	51	138	140	106	102	130	95	209	143	128	185	79	86	80	108	101	133	143	118	87	106	86	84	159	135	182	158	63	95	86	76	119	83	248	86	55	32	86	68	60	41	58	121	84	78	71	49	40	85	52	119	35	51	55	37	47	59	138	88	30	94	84	139	114	162	120	192	163	42	58	78	29	53	66	68	60
TraesCS1A03G0037100	386	385	283	266	346	235	204	314	252	234	233	209	111	139	199	222	216	314	192	216	364	199	461	147	278	417	243	225	445	430	334	300	108	586	137	213	264	235	173	270	258	375	147	393	240	309	202	178	336	265	248	280	165	290	372	151	217	279	207	392	266	321	289	212	339	243	207	308	289	378	359	235	154	234	256	221	216	277	268	154	257	185	227	351	198	485	186	202	190	226	177	317	228	92	222	206	149	142	138	207	144	137	196	154	184	147	178	183	159	183	178	125	244	201	312	220	251	286	294	267	169	210	262	174	120	163	148	100
TraesCS1A03G0037300	12	38	8	21	12	18	23	6	1	14	4	8	10	0	7	14	18	11	9	9	5	0	21	15	3	4	11	5	72	66	22	45	1	34	18	32	14	4	4	12	10	3	12	28	16	28	20	19	14	4	34	9	4	7	43	8	4	11	20	6	48	30	19	16	12	18	26	26	9	12	20	12	6	7	14	18	22	35	17	24	11	15	22	54	32	94	9	6	9	11	11	21	16	7	8	3	19	13	9	6	28	8	2	5	8	2	6	21	13	1	11	15	65	7	35	35	17	30	53	36	2	10	8	8	14	32	24	13
TraesCS1A03G0037900	118	86	76	59	44	64	83	81	64	44	43	555	108	303	55	133	83	284	236	235	110	77	71	29	78	97	53	43	27	52	44	82	12	85	30	46	199	103	145	323	144	110	105	167	53	71	120	96	71	110	175	133	81	78	104	35	57	86	79	168	38	119	71	34	78	41	36	90	79	85	119	219	118	141	45	60	119	63	165	49	70	60	50	79	34	137	85	182	121	145	103	159	113	64	111	75	45	67	122	240	98	118	79	163	138	193	294	59	232	144	64	84	170	108	231	79	127	73	138	174	234	148	76	83	87	171	107	51
TraesCS1A03G0038800	77	52	24	51	24	24	12	44	19	22	14	26	10	9	26	22	22	22	16	20	43	54	92	38	15	25	23	16	59	52	49	34	3	113	46	33	48	38	49	69	47	49	52	76	68	63	45	39	36	26	46	48	26	63	42	1	2	1	0	83	49	39	40	26	8	2	2	37	40	62	24	42	33	30	26	47	43	63	72	37	26	32	18	105	117	256	48	50	53	73	57	51	24	25	50	88	79	67	17	36	33	16	60	48	48	62	21	23	25	68	35	25	39	26	32	23	23	41	39	19	61	61	94	31	53	56	41	51
TraesCS1A03G0039500	423	361	216	210	391	174	109	423	182	186	196	235	117	193	109	58	65	314	162	206	278	224	312	110	159	269	119	132	568	478	387	278	131	815	92	138	191	350	176	240	271	444	150	253	303	271	144	102	335	388	171	217	136	201	268	136	247	204	139	386	177	213	186	219	217	105	115	163	260	525	271	297	161	276	283	201	203	281	252	101	206	169	157	272	252	416	150	316	301	197	119	469	246	112	242	320	138	141	161	275	142	144	219	190	154	161	254	151	172	306	272	92	166	236	414	160	237	217	164	147	222	314	421	247	121	145	118	140
TraesCS1A03G0039600	41	29	19	14	20	20	16	55	28	37	37	46	19	27	20	24	11	18	20	29	12	22	18	18	13	21	20	13	50	67	61	52	2	43	14	22	20	16	33	24	21	26	17	47	23	33	19	13	22	10	19	47	22	29	35	20	21	28	18	53	33	28	30	22	22	14	17	17	37	34	28	20	19	20	18	20	19	26	46	20	31	24	12	45	51	78	18	20	16	21	25	24	21	12	30	22	34	26	21	17	29	15	36	15	18	16	18	16	24	51	25	20	34	20	25	18	25	35	17	19	15	22	26	12	22	26	23	11
TraesCS1A03G0041800	27	26	2	11	13	9	7	18	3	8	10	13	7	9	6	11	8	11	2	3	4	3	1	1	1	0	1	1	18	21	8	8	0	13	10	6	0	0	0	0	0	0	0	0	19	14	8	9	1	0	0	6	7	7	8	8	6	3	2	17	9	13	18	2	4	3	1	0	0	0	0	0	0	0	0	0	0	0	0	12	18	16	8	11	15	19	5	13	7	9	15	12	21	11	10	9	14	17	24	17	14	10	7	14	11	13	0	3	0	11	8	3	6	17	31	12	20	10	11	13	21	14	4	11	9	11	8	5
TraesCS1A03G0041900	5	3	2	6	65	71	22	46	139	35	47	63	53	39	26	29	25	16	42	29	36	9	32	17	307	365	303	233	57	25	42	34	2	21	17	11	479	178	546	490	329	150	126	472	65	54	90	91	0	2	5	6	1	7	2	12	20	34	10	3	3	10	10	20	18	25	26	8	14	1	6	425	415	181	154	349	570	538	1002	36	35	48	38	285	194	620	468	707	295	841	569	259	22	14	26	583	119	101	38	35	14	12	502	151	797	115	32	55	23	33	16	3	17	23	44	47	46	51	86	60	755	707	493	456	518	448	316	279
TraesCS1A03G0042000	0	2	0	1	57	32	28	71	29	17	12	20	9	5	22	18	14	30	14	17	34	19	28	5	51	55	38	41	14	6	13	11	0	14	11	4	26	8	15	29	13	5	15	34	24	28	46	34	0	0	2	2	0	0	1	1	13	10	4	2	0	2	3	2	5	18	11	1	2	0	2	24	14	5	8	63	73	61	228	9	24	29	14	31	22	91	44	67	43	128	112	40	37	19	19	64	6	11	56	57	23	21	45	26	37	10	29	30	16	42	24	16	23	10	9	11	12	67	102	75	66	90	44	59	44	46	41	17
TraesCS1A03G0042800	22	28	5	6	17	8	8	4	22	1	0	41	16	13	21	9	18	16	9	16	2	6	0	1	15	20	5	4	120	114	77	44	2	29	12	8	1	2	0	0	3	3	0	1	9	6	1	3	9	7	4	8	3	11	10	23	20	18	26	15	16	7	14	6	0	0	0	5	3	9	5	0	0	0	0	1	0	0	2	1	1	5	0	3	3	4	2	2	1	1	3	9	6	1	1	10	1	0	2	3	2	2	4	2	0	1	0	0	0	2	3	1	3	18	28	5	35	2	5	1	7	4	3	1	3	1	6	1
TraesCS1A03G0042900	20	6	14	16	102	109	49	76	75	37	28	69	43	44	41	53	48	26	46	25	57	25	59	28	60	64	97	32	21	19	19	14	10	69	48	30	16	5	17	30	10	11	17	34	46	35	65	47	3	2	5	29	10	32	11	20	34	40	16	29	13	24	5	6	12	24	31	21	9	1	12	10	14	0	14	43	58	35	137	38	34	56	29	45	34	135	46	35	26	92	125	40	40	32	25	34	28	27	53	48	45	30	33	16	64	18	33	55	26	42	14	7	25	23	30	48	35	58	140	82	23	32	22	21	28	39	37	22
TraesCS1A03G0043100	6	5	2	4	64	65	31	55	27	24	20	19	8	12	21	18	15	22	22	26	12	9	8	8	8	5	3	2	27	20	19	17	5	24	15	5	141	65	155	173	97	74	88	121	24	8	28	34	1	1	3	13	11	21	6	12	13	14	3	17	7	8	7	5	5	7	13	13	20	6	5	110	123	92	59	187	167	180	428	7	9	11	8	78	96	332	129	176	120	290	254	48	18	15	14	147	66	64	26	49	10	20	152	36	178	42	9	15	7	24	14	4	20	14	11	23	13	46	57	45	168	174	135	90	102	87	72	88
TraesCS1A03G0043400	9	4	1	4	3	0	0	0	4	0	1	7	2	0	6	5	6	2	9	5	6	4	18	5	3	1	7	9	4	10	9	4	0	15	7	6	9	5	13	7	10	13	12	22	7	7	5	2	2	4	7	5	3	3	4	0	0	4	2	11	7	3	11	6	5	5	4	4	8	9	3	6	2	7	4	9	10	6	5	4	12	5	4	11	10	16	8	6	9	10	8	5	6	4	5	10	4	11	3	0	3	1	5	2	8	7	6	1	4	6	3	7	7	9	14	6	9	5	3	1	9	10	11	3	5	6	6	2
TraesCS1A03G0043500	65	42	33	27	82	63	57	40	26	22	34	33	16	22	30	22	15	32	30	34	57	78	106	64	35	48	49	50	64	48	45	35	13	72	19	42	63	65	59	80	41	84	50	87	67	42	27	20	50	22	17	39	17	48	35	42	42	41	40	61	34	45	40	27	38	38	29	25	33	77	33	54	51	27	53	53	58	49	66	31	42	39	18	87	87	189	70	40	41	55	48	60	27	21	45	75	66	50	30	30	37	28	68	50	34	48	56	32	28	63	47	30	33	73	84	66	97	32	57	40	41	56	66	46	42	43	53	34
TraesCS1A03G0043600	198	127	104	157	264	272	270	141	88	75	100	143	116	94	64	80	92	142	138	124	239	174	348	108	163	137	183	198	150	171	144	98	53	213	80	97	202	155	193	212	177	165	182	255	100	78	135	88	123	105	139	128	51	120	158	101	108	176	134	197	166	145	160	104	90	86	93	151	158	134	156	179	121	143	165	290	174	210	267	70	120	105	93	182	194	662	159	179	135	202	151	170	84	126	163	170	203	164	61	122	158	82	249	153	158	162	121	157	133	115	88	102	169	248	343	265	343	128	153	131	156	186	213	130	179	225	143	140
TraesCS1A03G0044000	89	70	78	111	104	91	99	95	84	69	67	115	79	101	88	74	95	106	110	141	74	108	228	75	71	76	66	94	111	115	111	152	26	149	60	80	101	91	98	121	79	61	99	171	132	112	121	102	68	47	79	74	38	94	146	68	51	86	65	108	80	82	105	53	56	74	43	79	73	72	94	85	58	68	72	109	96	119	140	77	80	84	99	120	108	355	97	56	64	98	78	85	42	62	127	88	107	108	44	48	58	59	103	69	97	90	88	70	104	81	53	54	73	90	131	113	151	53	145	111	83	104	102	59	102	116	87	66
TraesCS1A03G0046100	13	12	7	10	20	13	19	25	4	9	8	17	13	8	13	15	9	13	21	8	10	9	6	5	10	11	8	4	39	24	24	12	4	23	5	17	12	4	10	7	9	15	14	12	14	9	5	4	22	8	16	13	6	13	17	13	14	14	11	9	11	16	10	16	11	9	12	11	5	9	10	5	5	4	4	6	3	7	10	22	15	17	5	32	31	51	11	10	15	16	17	13	8	18	15	18	20	10	5	11	14	7	19	10	8	8	9	13	14	22	17	13	19	9	15	9	20	25	14	12	10	8	18	13	12	16	9	8
TraesCS1A03G0046200	54	39	21	24	20	24	17	34	23	21	21	38	27	31	21	25	22	13	19	20	21	18	30	7	10	19	26	18	94	63	49	47	1	53	19	28	26	28	45	40	18	33	32	57	70	46	26	16	27	15	25	21	21	26	23	18	16	12	11	45	35	26	33	26	11	10	21	11	31	47	18	11	16	17	19	36	47	46	67	24	17	20	15	53	52	129	22	13	25	45	17	28	33	26	36	39	36	25	14	27	37	23	21	19	13	23	18	26	35	48	55	27	29	32	51	31	38	28	28	14	13	21	19	13	16	28	25	17
TraesCS1A03G0046300	1779	1387	992	740	849	794	638	1010	776	633	535	841	520	618	355	489	371	1195	1116	1028	575	496	1002	497	824	1176	855	766	2394	2217	1761	1642	212	2309	761	1234	1133	1025	1257	1537	791	1031	896	1907	1564	1217	752	753	753	562	903	1094	684	1098	1220	388	499	606	599	2150	1338	1020	1172	848	783	534	845	651	1376	1581	741	935	642	843	903	1186	1118	1224	1849	1032	1444	1261	845	2507	1782	3691	1349	1184	993	1288	1007	1200	868	612	1540	1823	1441	1215	711	814	1064	568	1406	768	699	897	831	792	705	1818	1240	584	1301	801	1251	764	1144	1398	1374	1170	909	1279	1423	948	854	1116	1327	802
TraesCS1A03G0046500	45	49	28	26	41	26	31	28	30	26	32	43	17	26	17	26	19	39	29	32	46	38	79	22	25	28	29	24	40	28	44	35	13	44	27	33	45	36	26	47	28	35	33	52	55	49	28	26	43	34	36	51	18	35	42	30	19	28	13	74	32	38	56	44	25	26	25	29	49	55	40	38	31	20	37	38	32	26	50	24	41	26	24	55	34	93	34	49	22	36	31	23	36	21	35	39	39	26	31	19	33	27	41	24	33	35	30	18	18	42	27	19	30	24	25	26	35	28	40	32	41	48	36	31	38	31	31	27
TraesCS1A03G0047100	25	11	2	4	8	4	5	10	5	2	2	5	1	3	0	1	1	2	0	2	26	21	14	10	0	2	0	0	3	2	3	3	10	21	2	8	2	0	0	0	1	3	1	0	3	7	2	3	23	13	13	1	0	1	0	6	11	4	5	14	4	11	5	17	16	6	6	17	23	30	15	1	1	1	1	1	1	0	1	15	15	11	7	16	11	23	4	10	13	8	6	1	2	2	1	25	9	2	2	2	0	0	14	11	4	3	1	2	0	2	0	0	1	2	1	0	0	19	25	12	24	32	31	19	9	10	14	9
TraesCS1A03G0047300	0	11	2	11	7	4	19	3	3	2	1	28	15	4	4	0	7	17	8	8	13	6	3	0	6	5	6	4	14	26	5	11	2	82	19	12	18	9	7	14	9	6	10	10	0	4	10	3	12	2	8	0	2	1	7	5	3	3	5	2	9	4	3	8	2	7	4	7	1	2	3	7	7	3	7	2	3	24	12	25	3	7	10	30	23	82	6	2	10	13	15	16	9	9	2	6	33	11	16	8	12	4	4	22	26	2	15	34	6	2	1	12	34	10	10	5	3	32	63	18	15	18	20	14	30	21	15	25
TraesCS1A03G0047400	10	18	3	0	0	1	0	2	3	7	7	3	1	2	1	0	1	7	11	16	1	1	2	1	0	4	7	6	26	30	57	72	0	2	2	2	3	0	8	3	0	6	6	14	3	3	5	2	1	3	4	1	7	0	0	0	0	3	1	3	7	2	3	2	0	2	1	2	1	8	2	0	1	0	2	6	11	7	24	3	3	0	0	0	3	12	3	1	1	1	5	7	6	2	30	3	6	2	1	2	10	7	7	1	2	3	9	7	6	13	5	7	14	0	2	4	16	6	2	0	3	2	3	1	2	5	9	4
TraesCS1A03G0050800	5	1	2	2	0	0	0	0	10	0	0	0	0	0	0	1	0	107	84	102	0	0	0	0	163	157	102	79	14	28	34	3	23	169	57	67	148	163	125	150	129	198	107	186	28	27	13	11	0	0	0	0	0	0	0	98	99	104	67	6	1	3	5	0	0	0	0	0	0	0	0	135	96	111	82	88	118	92	187	73	104	82	56	144	161	275	76	84	92	91	77	114	123	103	112	116	98	91	85	91	102	98	77	73	69	60	111	69	106	150	142	53	109	54	75	45	85	66	82	59	87	113	118	63	65	53	79	58
TraesCS1A03G0053400	89	63	63	54	94	111	72	64	84	59	57	53	54	44	52	38	50	59	45	87	67	36	112	49	49	69	60	40	108	89	102	77	6	113	71	52	81	53	89	113	60	75	68	140	71	88	132	82	53	40	73	78	44	91	96	49	39	107	51	106	62	107	72	72	68	82	74	87	94	77	94	58	47	55	34	54	72	78	100	59	66	80	59	105	69	261	94	37	38	86	50	105	73	46	145	94	73	98	51	82	87	51	58	48	91	61	61	54	69	91	83	64	124	33	90	67	64	69	120	69	45	71	70	50	53	118	72	76
TraesCS1A03G0053600	5	11	4	3	2	22	10	3	2	9	4	0	0	1	1	2	2	1	7	8	0	0	0	0	4	8	5	1	10	4	10	3	0	22	4	8	2	2	3	4	3	3	4	5	16	12	3	7	0	1	0	8	7	2	11	1	2	1	5	10	6	4	14	0	0	0	2	1	7	15	4	1	1	2	2	4	3	1	8	1	3	2	0	10	5	12	4	12	13	13	11	13	7	3	20	24	15	28	0	6	5	1	15	2	10	9	8	6	13	31	16	11	12	0	8	1	10	5	4	6	5	12	12	10	10	16	19	1
TraesCS1A03G0053800	11	11	10	5	19	39	29	7	8	7	3	7	7	6	0	0	0	0	0	0	0	0	0	0	13	26	11	3	40	29	33	19	5	49	8	16	14	3	13	14	11	11	13	23	3	0	1	0	0	0	0	15	5	8	4	0	2	3	9	15	10	2	7	0	0	0	0	4	14	11	2	7	9	6	20	9	27	14	24	2	4	5	0	25	19	40	8	40	29	35	13	41	21	28	51	95	44	35	16	12	28	7	43	29	16	15	9	20	23	78	37	24	26	0	1	5	5	13	5	7	51	29	86	47	16	23	24	17
TraesCS1A03G0053900	10	27	1	4	12	3	10	5	9	7	2	18	4	4	12	4	3	18	3	7	12	5	5	1	43	33	9	11	24	29	2	9	40	318	39	64	29	18	3	11	45	32	15	15	9	14	3	1	36	12	11	0	2	1	4	9	8	3	4	8	7	6	4	15	26	6	3	12	4	8	6	31	21	20	18	9	11	16	6	9	9	1	9	32	15	28	11	9	17	10	5	43	19	17	4	14	14	6	23	40	26	7	7	24	10	1	21	29	7	16	14	10	18	16	32	8	13	12	10	7	13	6	22	12	5	5	5	3
TraesCS1A03G0054100	275	185	198	169	151	143	93	211	173	154	160	187	134	142	108	150	131	128	200	202	126	127	316	124	149	191	186	165	287	211	265	237	97	375	150	225	213	165	223	256	133	174	161	303	224	216	145	163	221	108	195	254	114	262	332	138	129	197	140	302	187	223	264	183	155	161	151	195	267	247	234	134	104	126	100	227	204	202	240	156	187	188	156	289	248	690	245	218	136	228	191	186	165	160	294	212	214	223	151	133	196	170	211	124	165	168	106	97	176	261	195	148	275	130	230	196	261	172	254	214	138	217	198	146	163	172	182	189
TraesCS1A03G0055000	8	5	4	4	44	28	19	46	23	24	18	24	5	6	12	10	4	26	17	23	9	13	7	7	7	8	12	3	56	38	32	31	1	4	3	2	8	12	4	4	11	10	7	13	25	13	25	12	8	15	8	3	2	3	2	3	7	10	10	49	12	24	23	8	1	0	4	2	3	8	2	2	1	7	9	7	6	7	8	15	13	20	7	30	24	38	19	26	19	28	19	12	8	4	12	38	23	30	9	12	23	12	32	30	37	21	13	16	22	26	7	3	11	7	15	13	11	32	29	15	18	9	33	14	21	16	21	22
TraesCS1A03G0055800	94	125	32	44	27	51	30	6	10	1	2	67	28	35	31	37	19	79	51	45	41	51	63	35	39	77	25	28	116	90	93	42	3	171	24	38	56	63	59	73	25	48	33	89	107	105	62	55	73	44	56	55	59	42	94	9	12	14	22	111	57	47	70	97	41	27	35	43	72	176	67	44	45	33	38	53	52	49	77	36	38	44	32	64	100	144	46	54	45	86	64	66	58	55	94	70	63	78	37	35	57	41	58	49	47	50	83	59	75	74	80	38	38	61	85	67	117	62	37	32	47	48	69	45	27	83	44	32
TraesCS1A03G0056500	16	19	11	7	6	5	36	41	7	24	84	9	5	18	23	21	17	7	10	12	2	8	6	16	2	7	5	5	15	27	13	33	10	75	1	60	2	6	14	15	13	28	31	37	15	11	11	16	14	2	9	4	11	7	36	6	22	10	25	13	21	8	25	17	19	23	10	4	7	13	19	8	7	6	4	7	9	8	16	25	16	13	22	34	28	116	33	4	13	12	41	12	58	22	33	9	20	38	18	23	24	33	5	14	6	61	33	7	21	6	34	31	9	1	9	7	23	9	22	44	19	27	14	7	18	12	42	8
TraesCS1A03G0056600	117	68	72	91	71	121	160	61	66	56	102	104	73	99	93	91	99	72	110	139	78	90	230	128	83	78	83	132	96	72	125	134	26	157	84	107	108	83	107	232	71	96	105	151	109	131	145	166	91	43	107	125	44	111	225	94	77	88	87	114	135	104	158	81	80	111	98	101	131	82	112	66	75	44	29	133	161	109	162	96	138	98	138	99	89	442	128	62	83	115	136	65	77	137	157	86	155	129	73	71	133	129	134	93	116	181	94	74	132	90	79	109	143	59	109	89	157	59	156	154	81	141	83	50	118	195	147	106
TraesCS1A03G0057500	121	86	91	65	9	31	33	40	24	19	24	24	11	21	18	19	17	28	35	24	34	14	49	37	31	34	27	26	58	48	53	56	13	69	23	32	35	44	71	55	103	85	64	100	83	63	48	47	38	25	28	109	52	110	115	16	21	20	23	165	96	109	124	45	36	14	44	40	71	84	27	27	21	31	37	44	38	72	89	109	146	93	52	74	74	180	49	43	15	35	30	77	25	23	68	53	39	21	35	44	46	24	64	21	18	30	31	16	22	94	49	18	69	34	52	30	29	37	71	43	39	39	37	23	20	60	35	22
TraesCS1A03G0057600	378	344	228	152	311	232	269	204	144	122	161	210	92	231	175	170	143	336	169	283	124	219	250	135	293	298	163	186	367	387	287	250	39	417	102	199	168	198	139	286	154	228	96	247	196	273	127	171	281	246	243	319	173	262	297	129	182	157	152	401	241	250	269	159	240	174	138	186	283	332	363	186	168	158	106	146	206	105	212	139	273	159	143	319	223	497	216	180	150	163	145	203	191	111	236	179	145	177	223	315	213	252	186	178	115	190	216	163	211	245	202	143	204	172	354	155	274	168	178	227	191	193	192	103	105	160	135	85
TraesCS1A03G0058100	0	0	0	0	1	0	0	131	23	33	40	16	4	16	1	0	1	321	85	62	69	36	37	11	376	112	33	27	0	0	0	0	1	24	2	2	144	233	89	133	179	288	25	108	46	233	105	106	202	54	91	0	1	0	0	0	0	0	0	0	0	0	0	32	11	6	3	147	231	147	186	126	134	40	5	44	68	56	191	62	88	33	20	406	119	151	136	174	368	256	507	200	193	23	79	270	20	25	560	795	55	83	72	89	76	33	24	45	4	180	65	58	139	334	512	518	1109	351	266	570	270	310	61	91	37	98	66	6
TraesCS1A03G0059400	215	274	148	73	107	118	77	75	83	69	54	508	174	168	49	105	126	771	207	309	183	121	113	32	620	357	196	213	117	99	157	76	21	126	109	91	272	344	181	363	214	255	62	335	70	264	330	291	237	277	305	116	41	117	57	99	108	137	105	226	74	331	102	96	401	305	136	433	352	136	229	392	332	279	79	140	340	134	358	142	278	340	152	385	102	298	229	336	240	303	372	382	159	30	315	306	43	65	353	622	177	247	120	96	276	88	97	156	164	290	48	86	394	295	592	447	456	289	325	513	379	290	107	206	121	333	158	36
TraesCS1A03G0059500	37	14	19	14	33	18	9	26	27	17	17	24	26	8	11	15	13	16	22	17	11	4	28	5	15	16	23	13	20	20	23	20	5	23	31	12	25	21	25	16	19	11	17	19	24	16	10	12	10	11	22	27	11	33	12	17	13	31	19	60	22	45	19	26	8	5	9	48	73	58	47	17	11	26	17	18	22	23	30	14	10	12	2	18	32	38	11	18	9	34	8	18	2	9	32	24	17	9	8	10	23	12	19	8	31	3	10	11	11	49	29	9	46	42	39	45	30	31	41	6	23	17	33	13	17	17	7	13
TraesCS1A03G0059700	74	70	29	31	66	54	38	53	42	27	25	61	34	37	31	30	23	45	70	57	65	47	84	28	51	75	44	41	76	67	75	59	10	145	61	48	63	56	68	66	63	60	34	97	76	65	41	60	40	43	39	55	39	58	62	33	42	47	47	114	54	40	77	62	44	38	38	66	54	81	47	67	55	45	78	58	59	72	88	36	67	38	41	101	93	149	61	65	43	66	48	66	61	40	94	64	61	64	54	54	62	49	71	37	51	43	56	51	44	81	83	42	63	58	66	49	52	58	59	40	53	58	97	54	38	56	53	34
TraesCS1A03G0060600	475	425	476	75	608	808	478	89	194	263	132	988	591	604	222	391	388	1365	428	669	337	153	316	70	694	598	532	582	305	431	574	364	53	177	325	210	449	330	390	672	216	221	129	675	86	265	699	669	287	517	427	266	72	357	122	53	61	208	59	498	102	657	160	140	979	1122	387	592	423	172	310	481	498	437	85	276	498	176	576	363	764	859	500	525	101	463	583	461	303	361	399	571	253	75	759	318	58	63	480	937	391	485	269	178	532	219	367	231	374	549	111	152	703	422	754	586	652	370	679	827	589	348	112	340	193	593	164	70
TraesCS1A03G0060800	13	9	10	9	12	11	4	17	10	9	10	13	4	14	15	12	12	6	2	8	15	11	20	10	5	7	5	0	4	7	6	8	1	9	5	6	4	7	9	6	4	3	10	7	6	2	1	3	15	9	11	4	5	9	11	3	9	3	4	15	16	6	13	22	12	14	20	10	8	2	11	6	5	4	7	10	14	9	14	21	30	36	19	10	14	32	4	5	2	8	4	21	30	36	43	5	4	10	24	24	31	21	10	7	5	7	12	18	12	44	27	14	24	14	26	14	22	10	11	9	8	6	10	6	2	9	10	6
TraesCS1A03G0061000	362	392	109	124	178	237	118	270	157	168	86	69	45	60	43	54	46	99	84	66	49	30	79	31	64	108	87	60	24	18	12	11	21	147	72	86	115	77	169	133	62	95	79	175	199	144	91	96	116	86	151	145	76	153	136	40	41	66	40	451	207	271	240	164	188	119	136	89	162	241	105	104	52	78	88	123	94	143	185	67	125	93	49	223	222	377	135	120	106	172	114	164	158	92	242	242	118	127	118	138	138	99	106	63	85	75	52	97	56	140	119	29	84	115	175	109	187	198	169	106	107	125	145	101	76	88	66	65
TraesCS1A03G0062700	17	20	12	6	15	10	10	19	3	8	9	6	13	14	4	9	7	0	0	0	8	3	9	3	6	5	2	4	20	26	16	11	0	0	0	0	6	10	10	10	13	10	12	9	22	16	7	9	5	4	8	9	9	12	19	1	4	6	5	16	19	11	15	7	0	0	0	6	21	18	9	0	0	0	0	0	0	0	0	0	0	1	0	22	16	39	10	0	0	0	0	11	8	3	15	0	0	0	9	10	11	7	0	0	0	0	8	8	8	21	13	4	3	9	20	7	10	21	17	8	0	0	0	0	0	0	0	0
TraesCS1A03G0062800	129	226	189	115	13	57	108	9	33	93	45	76	102	62	65	131	87	18	30	54	31	41	129	92	8	16	62	31	374	324	226	320	5	71	33	66	51	16	43	64	17	13	48	105	112	110	100	57	70	5	116	98	61	142	288	18	12	28	60	169	302	207	250	55	66	48	36	74	61	51	70	16	13	18	8	23	32	66	59	96	88	58	76	123	96	304	80	14	25	28	28	96	97	80	170	86	122	90	51	41	126	69	30	39	36	19	23	81	50	107	84	110	166	30	107	60	68	61	77	71	24	36	46	20	40	51	36	32
TraesCS1A03G0063400	19	37	11	12	0	0	0	3	7	3	2	8	1	2	0	4	0	0	0	0	0	0	0	0	0	0	0	0	20	16	21	21	0	0	0	0	0	0	0	0	0	1	0	0	1	0	0	0	14	5	13	18	9	28	28	0	0	0	0	21	18	23	26	0	0	0	0	0	0	0	0	0	0	0	0	0	0	0	0	6	5	10	2	0	1	1	0	0	0	0	0	2	5	0	12	0	0	0	12	3	5	5	0	0	0	0	0	4	0	10	7	8	12	0	0	0	0	1	0	0	0	0	1	0	1	0	0	0
TraesCS1A03G0063500	98	84	53	56	0	0	0	69	57	68	43	17	20	32	3	6	2	2	1	1	0	0	0	0	3	0	0	0	88	86	82	52	0	0	0	0	0	1	1	0	5	3	2	0	10	3	2	3	15	20	21	40	29	48	50	6	9	13	8	77	47	45	56	1	0	0	0	0	4	0	0	2	0	2	5	1	0	3	0	16	28	16	18	0	0	0	0	0	0	0	0	9	16	9	36	0	0	0	5	14	16	11	0	0	0	0	1	3	0	46	34	18	9	0	1	0	1	0	0	0	0	0	0	0	0	0	0	1
TraesCS1A03G0065300	13	13	4	8	14	27	9	16	19	13	5	23	9	13	11	5	7	39	40	56	9	7	25	5	30	44	45	34	19	10	12	7	0	39	13	10	16	16	28	20	37	61	51	103	84	52	18	20	15	11	19	1	1	0	3	1	8	2	5	18	9	15	13	67	21	11	14	51	98	155	72	37	37	41	40	62	57	89	95	7	15	9	5	36	40	43	11	10	5	5	6	29	7	12	21	6	3	5	23	13	20	8	3	1	5	2	15	23	28	20	22	3	8	27	32	11	41	22	19	11	7	6	7	2	1	3	8	8
TraesCS1A03G0065500	115	117	67	43	17	28	18	41	20	21	10	31	16	27	25	29	12	25	18	14	17	14	37	12	8	32	19	21	25	15	12	10	0	60	23	17	26	12	43	27	9	21	22	59	85	62	23	22	59	39	54	55	28	37	41	1	4	5	5	138	57	97	75	42	40	17	19	19	58	100	14	27	16	23	29	34	23	32	67	11	21	9	8	107	90	108	41	55	47	82	48	39	19	23	56	89	58	52	13	23	18	23	52	27	40	38	40	43	37	36	28	6	26	53	78	65	81	71	48	30	47	48	71	56	33	43	37	25
TraesCS1A03G0065600	15	11	4	4	5	4	1	6	23	4	2	18	11	20	27	11	11	35	29	42	36	23	72	35	2	2	4	2	134	118	77	54	0	4	1	3	93	54	164	123	0	2	3	3	135	89	43	48	10	12	15	1	1	1	2	0	0	0	0	23	7	10	8	79	4	0	4	50	86	151	55	23	13	27	31	51	47	34	94	3	9	2	0	3	6	5	3	0	1	3	0	21	6	5	8	0	0	1	5	1	3	1	1	1	0	0	23	8	12	4	7	2	1	46	71	53	65	8	6	2	1	1	1	0	0	1	0	0
TraesCS1A03G0065900	44	42	27	21	27	42	25	59	46	21	22	25	19	17	15	10	19	49	35	41	38	39	91	49	12	16	14	5	145	184	88	53	0	31	17	8	114	68	225	207	7	18	16	24	180	146	66	69	41	39	55	9	6	8	6	4	8	12	8	55	28	31	35	101	29	19	23	69	107	257	97	55	34	51	53	67	85	55	161	13	19	15	7	44	44	80	18	25	13	36	24	60	30	14	54	32	30	21	35	21	36	11	14	14	17	16	41	41	64	32	18	2	16	109	209	90	139	49	50	20	12	20	22	16	13	22	13	6
TraesCS1A03G0066200	60	76	34	30	3	4	7	54	48	41	19	77	46	44	21	19	11	15	20	16	17	21	40	24	3	5	14	3	70	54	46	24	0	3	0	4	12	5	11	16	3	3	2	5	62	40	31	20	26	25	54	7	5	1	5	6	8	12	7	104	40	53	36	33	9	3	4	23	61	88	25	23	17	10	19	27	20	26	74	10	6	8	6	12	16	27	7	23	10	21	10	10	4	5	10	29	10	9	3	5	7	7	17	10	6	13	33	16	47	4	11	4	4	38	55	39	50	14	7	5	9	14	19	11	14	13	13	9
TraesCS1A03G0066300	47	56	12	12	10	11	13	5	9	12	2	9	2	2	4	10	4	16	13	3	12	7	12	6	7	5	4	5	59	64	61	30	3	29	10	14	7	18	36	16	13	11	10	17	77	42	14	9	12	10	16	34	17	25	25	3	4	3	3	106	46	32	65	31	10	2	10	4	26	66	7	20	11	15	10	18	11	8	71	22	37	12	3	83	94	48	23	8	10	14	18	60	16	9	77	69	30	26	15	10	54	9	48	3	1	3	10	11	1	98	67	25	48	16	18	13	6	60	48	10	18	5	12	9	10	32	17	5
TraesCS1A03G0066600	1287	1256	814	587	1110	1001	1003	1085	695	517	765	1657	1144	1198	1579	1208	1550	2424	793	2113	1113	1591	1825	1019	1511	1491	847	1131	901	1164	1068	1252	213	2610	796	1024	767	1934	568	1836	460	1537	598	1484	874	1335	1186	1184	1364	1317	1155	1037	536	829	1083	656	1335	1561	942	1091	774	858	853	852	1752	2058	810	1052	764	1205	1232	1883	1302	1464	367	500	1871	202	1500	718	1311	1301	1177	1689	840	2642	1211	469	595	540	679	982	1248	728	1718	654	506	442	972	1593	1084	1404	528	390	752	522	1491	556	1219	1160	919	630	1194	977	2390	779	1333	581	797	1271	741	834	432	518	462	899	540	267
TraesCS1A03G0067500	41	86	53	38	66	59	182	71	48	114	88	431	80	124	36	111	75	185	189	100	203	174	114	75	98	41	68	39	100	55	51	54	34	152	54	97	97	22	57	112	55	77	155	67	70	85	87	37	190	21	140	68	62	47	241	36	30	97	81	29	49	66	128	107	44	71	59	79	31	42	115	48	84	26	23	47	48	77	43	104	47	49	61	50	33	135	49	30	30	94	48	44	57	88	41	16	67	84	76	78	76	43	36	149	85	50	136	62	74	21	34	108	114	117	88	96	127	90	174	107	92	59	51	21	83	91	39	51
TraesCS1A03G0068100	500	109	498	496	346	510	655	195	419	352	657	933	478	533	410	578	380	141	544	576	250	413	767	359	422	275	525	473	325	310	527	618	63	438	353	568	65	26	61	127	13	26	79	98	315	291	432	428	348	213	625	607	174	490	706	523	400	587	326	244	415	399	573	324	322	502	379	554	410	54	565	31	69	16	21	67	104	68	86	408	355	360	475	218	200	1661	361	143	180	294	261	238	302	602	532	130	406	406	189	150	487	431	453	272	363	462	399	343	292	349	204	305	528	111	220	360	673	150	456	381	310	417	251	207	328	330	383	363
TraesCS1A03G0068200	276	143	311	213	173	525	433	187	330	269	407	237	199	375	185	326	289	222	340	427	191	234	574	282	213	182	260	389	212	146	528	482	34	256	167	276	163	149	303	568	103	171	274	435	195	217	365	407	217	129	491	299	126	364	629	334	206	374	397	322	264	329	587	149	133	246	264	254	452	249	397	136	149	82	82	385	466	314	523	207	372	300	332	221	184	1453	464	192	183	479	445	150	195	313	515	134	314	469	167	184	326	324	357	200	347	531	188	142	400	269	224	250	340	126	271	287	490	191	348	434	205	271	176	116	298	525	422	258
TraesCS1A03G0068800	183	264	147	123	95	37	31	312	242	104	229	181	56	124	80	71	25	146	56	119	201	319	201	133	204	232	97	113	96	65	156	164	20	179	41	49	64	114	24	64	134	213	76	77	196	237	154	191	171	189	68	361	189	252	278	38	47	45	29	274	185	128	226	148	149	75	100	161	212	316	217	44	25	32	28	17	21	7	14	134	247	74	132	226	78	389	75	173	184	95	96	104	104	89	52	204	370	293	130	157	159	136	247	227	259	336	488	166	479	95	109	53	51	319	413	147	387	55	72	100	364	488	138	151	240	215	225	170
TraesCS1A03G0069000	48	37	23	10	4	4	2	13	17	10	8	15	7	9	11	10	6	19	19	7	10	3	11	10	17	17	8	6	50	26	44	22	2	25	8	2	7	13	18	4	21	11	5	9	34	38	23	10	24	37	16	24	17	32	31	6	5	9	7	66	45	54	39	20	10	7	11	24	38	42	12	8	6	3	4	7	2	10	25	39	34	18	10	51	40	79	14	7	12	20	9	26	7	9	20	48	30	12	10	12	19	7	39	10	8	10	19	9	17	30	21	8	8	9	13	9	10	43	47	10	22	16	18	15	12	25	25	5
TraesCS1A03G0069100	24	39	29	18	47	35	29	0	7	0	0	12	10	34	8	4	16	24	29	28	36	21	61	15	17	24	15	22	32	35	45	37	19	51	12	23	32	35	27	32	24	25	20	44	25	28	7	37	25	38	24	20	6	17	23	8	10	11	11	37	20	16	26	16	14	11	17	22	23	19	18	29	22	23	27	43	22	27	48	32	48	27	24	26	16	55	27	53	21	34	22	37	32	18	40	30	12	25	27	28	25	18	40	20	26	22	21	31	11	46	43	18	22	34	47	20	31	40	34	25	23	32	43	33	18	18	23	17
TraesCS1A03G0069300	337	181	192	208	475	260	156	218	324	227	242	272	213	175	190	149	111	171	202	169	325	145	441	92	246	333	286	246	297	238	306	235	125	442	184	276	378	363	280	368	210	351	257	407	334	301	196	168	258	239	165	345	118	276	284	237	181	208	123	284	129	221	187	183	127	107	99	227	266	221	233	361	404	259	423	421	331	383	409	214	317	247	237	230	253	576	201	315	184	241	93	355	308	216	264	325	129	154	243	215	296	278	331	133	231	131	191	251	192	356	238	159	271	230	255	127	162	271	370	231	402	359	522	240	286	160	167	291
TraesCS1A03G0070300	0	1	0	0	99	78	45	113	112	67	39	69	57	57	54	41	28	138	78	84	140	63	119	39	121	173	50	49	166	126	107	72	0	12	3	3	1	4	1	2	10	12	7	10	17	10	9	14	126	149	95	0	0	0	0	0	0	1	0	0	0	0	0	38	105	65	79	0	0	1	0	4	1	2	1	2	2	0	5	0	1	0	0	159	141	246	89	224	179	206	137	7	20	4	4	294	196	130	14	11	2	1	173	113	136	120	174	79	163	3	10	1	3	121	187	84	87	127	112	99	105	94	166	90	56	82	62	62
TraesCS1A03G0070500	0	0	7	8	0	49	59	0	6	35	34	0	5	24	7	25	16	20	40	178	16	10	59	158	0	0	38	26	0	0	28	67	0	1	0	3	2	0	11	37	0	0	28	26	3	12	113	184	5	0	78	1	0	4	29	9	1	13	61	0	0	10	22	0	1	34	63	3	1	0	16	1	0	0	0	17	43	22	60	0	0	1	0	0	0	110	43	2	0	57	54	0	0	11	14	0	24	31	0	0	17	2	0	1	13	18	0	2	29	0	0	9	5	3	1	87	130	0	14	22	4	6	1	1	54	107	137	12
TraesCS1A03G0070800	161	162	108	134	451	198	225	272	187	137	132	230	126	101	147	151	156	184	109	123	271	140	230	113	116	198	165	119	309	273	136	233	36	519	102	166	284	246	133	254	254	219	110	226	277	411	196	180	276	145	149	148	98	121	278	131	144	151	100	203	219	144	149	228	257	196	135	174	141	194	195	193	132	157	132	124	164	142	187	238	245	147	324	192	149	333	108	116	112	125	110	321	206	109	170	183	159	137	172	199	155	123	124	134	124	116	169	149	108	222	202	137	222	199	257	99	140	99	185	105	75	152	138	73	81	97	94	76
TraesCS1A03G0070900	4	9	17	65	49	44	134	128	29	59	132	212	193	90	107	154	102	60	78	81	22	69	24	92	15	11	16	5	16	23	36	55	0	129	20	116	30	25	31	94	4	25	72	60	26	52	59	46	48	11	84	14	6	18	98	53	71	68	73	3	33	19	41	8	13	39	22	37	1	6	47	25	26	10	3	15	46	28	51	52	23	33	60	28	45	334	42	9	21	27	42	9	36	77	34	7	78	50	38	28	84	30	12	72	30	34	32	35	41	8	17	170	115	16	32	39	54	7	24	32	24	43	10	10	31	55	78	25
TraesCS1A03G0073500	77	8	19	23	42	141	9	0	19	20	9	6	12	4	1	9	1	6	18	12	16	2	35	8	3	3	22	15	1	2	8	5	0	0	4	0	1	0	39	1	2	0	1	5	63	35	71	54	5	1	17	70	10	87	25	1	2	11	1	58	17	77	32	1	5	14	17	77	22	6	10	2	0	1	3	3	1	1	1	5	9	10	9	50	10	26	21	142	16	32	14	7	4	0	8	75	12	8	2	2	0	7	24	0	62	4	15	19	32	18	1	1	6	10	6	4	5	18	48	10	23	15	15	14	21	61	15	22
TraesCS1A03G0073700	123	101	55	71	58	51	62	48	45	25	30	91	44	51	35	72	46	76	70	62	46	66	63	53	88	88	51	58	91	68	85	49	6	131	26	37	57	70	57	82	31	60	25	84	120	85	65	50	62	67	69	98	64	80	103	28	48	47	39	150	90	82	105	76	79	54	64	61	95	153	92	46	57	43	43	52	47	58	73	59	94	66	53	100	97	189	64	56	54	63	66	57	47	24	65	85	65	84	53	40	46	30	60	57	47	81	73	32	58	81	54	21	56	73	116	53	96	51	61	83	55	53	61	59	37	54	49	47
TraesCS1A03G0073800	95	66	61	75	74	65	60	81	45	52	66	76	45	47	56	61	60	73	79	67	57	73	104	54	36	45	46	39	131	114	89	65	41	183	53	122	111	81	59	99	95	101	70	124	62	53	38	43	66	36	56	79	47	88	100	44	47	89	56	84	86	84	80	53	55	42	40	54	77	46	53	85	63	57	63	104	96	87	134	79	57	69	43	104	72	246	69	52	51	71	28	95	78	90	102	71	90	71	72	81	121	62	94	57	39	53	55	71	50	99	81	85	151	39	76	65	72	74	100	64	45	60	60	35	50	56	40	34
TraesCS1A03G0074000	5	22	4	17	14	5	92	16	12	13	10	161	25	12	13	26	35	41	24	19	58	27	2	21	14	3	3	0	39	34	13	14	0	63	2	6	7	4	2	17	4	9	27	2	7	15	6	3	45	2	27	6	8	2	42	13	8	8	29	6	33	9	15	27	14	11	4	21	4	8	17	11	13	0	0	0	2	0	0	46	4	12	10	11	8	25	1	4	8	12	5	11	15	23	5	3	7	8	13	27	10	2	5	65	11	20	47	7	24	1	9	42	12	65	46	22	25	21	15	16	6	6	3	3	5	11	6	0
TraesCS1A03G0076000	171	87	505	418	406	751	838	268	432	547	484	507	486	377	530	653	579	329	430	547	470	314	1006	371	266	146	910	450	63	57	564	867	33	90	237	325	322	38	332	388	92	37	215	478	67	104	486	567	305	155	605	280	91	422	537	518	246	974	419	135	255	386	439	103	303	772	562	580	231	62	431	41	116	33	79	199	266	527	309	147	137	156	449	62	57	1446	390	164	150	456	247	20	23	192	285	16	269	230	46	45	289	192	150	158	472	277	147	349	327	40	19	195	565	152	256	412	504	85	501	288	408	338	107	76	688	679	399	685
TraesCS1A03G0076400	80	40	107	93	38	98	135	78	65	173	151	131	110	89	69	85	110	64	129	131	54	49	190	74	22	21	89	78	78	87	103	122	11	88	96	136	70	14	95	132	25	22	86	135	84	119	210	190	67	14	122	96	33	155	267	89	43	123	110	80	139	124	144	50	50	92	92	161	101	53	111	24	40	15	14	155	108	139	150	114	91	98	137	79	52	427	111	59	42	135	95	30	19	109	128	43	116	103	41	25	129	66	136	81	103	106	42	51	92	56	30	107	192	40	80	145	117	57	155	101	38	58	43	30	77	119	84	65
TraesCS1A03G0076700	26	16	11	13	11	18	14	13	23	9	3	22	13	13	7	12	6	12	15	9	6	13	16	7	11	9	10	4	17	22	27	18	1	42	13	13	14	18	13	23	14	23	13	21	26	24	11	7	19	7	6	13	7	18	18	4	9	5	9	33	12	11	22	15	8	4	10	11	16	19	13	10	21	11	15	24	17	16	17	14	29	16	12	34	40	68	19	16	19	30	14	27	37	17	42	17	21	9	24	25	33	20	23	13	11	17	10	15	16	54	37	19	28	18	27	13	13	29	21	19	13	23	27	11	12	24	18	11
TraesCS1A03G0078200	34	58	24	32	37	44	32	27	23	40	12	24	26	12	40	21	27	36	20	11	16	15	27	13	9	18	14	14	85	92	47	31	17	102	44	62	84	38	67	54	68	22	55	85	37	29	33	25	41	16	60	31	26	53	79	15	13	27	23	35	75	39	50	44	26	11	22	54	21	59	35	29	29	42	36	54	18	142	68	26	20	24	15	89	76	109	20	20	17	24	20	123	33	35	81	18	29	24	48	44	83	31	22	12	13	15	7	64	8	69	52	68	168	20	41	36	33	29	57	15	14	16	28	17	25	32	22	13
TraesCS1A03G0079200	6	9	4	2	18	15	9	26	16	10	29	37	13	17	0	0	0	12	13	21	4	18	11	6	11	7	3	6	9	5	16	14	0	12	12	6	14	16	13	20	13	52	19	66	3	3	2	1	12	11	13	4	1	7	1	19	9	10	2	12	1	7	2	11	9	14	12	8	7	9	2	33	59	7	14	8	26	13	55	8	20	20	23	20	19	23	13	20	19	16	13	4	21	9	30	17	14	10	12	28	29	46	8	11	10	14	28	20	28	3	19	5	15	15	12	15	22	6	4	12	16	18	22	12	13	16	11	6
TraesCS1A03G0080900	24	14	9	9	5	3	3	3	6	2	2	2	0	1	2	2	3	7	3	3	6	0	7	3	5	6	5	4	9	10	5	4	7	15	1	10	7	4	13	6	5	2	3	1	7	5	10	2	2	1	2	12	10	7	15	1	2	1	3	23	15	19	9	8	5	0	6	6	15	21	6	4	3	3	4	10	4	7	12	15	5	5	2	17	26	29	7	10	9	18	9	10	3	4	18	18	11	6	5	8	4	3	15	5	4	4	14	6	5	15	6	3	15	4	8	2	5	23	22	6	11	7	12	7	5	10	8	5
TraesCS1A03G0081500	8	17	4	6	4	5	4	4	5	5	0	4	1	2	3	2	5	11	6	5	2	9	3	11	7	6	2	6	20	18	18	10	1	18	1	8	5	6	9	13	1	7	6	12	14	13	8	8	8	7	3	9	5	9	9	1	6	1	4	14	13	5	5	8	8	4	0	3	2	14	2	7	2	9	3	6	6	7	6	10	10	5	6	13	7	25	4	4	8	2	6	12	6	3	10	10	11	5	3	4	3	1	7	8	5	6	6	1	5	17	16	9	7	4	10	2	2	11	8	6	7	6	4	2	5	4	10	0
TraesCS1A03G0081900	50	33	13	39	14	10	11	41	15	26	44	0	0	0	0	0	0	29	27	40	17	49	63	13	14	25	20	13	0	0	0	0	0	0	1	1	0	0	0	0	0	0	0	0	0	0	0	0	0	0	0	50	21	47	46	0	0	0	0	52	32	35	54	29	1	9	11	12	36	31	23	0	0	0	0	0	0	0	1	52	91	60	34	71	65	154	63	42	39	78	40	0	0	0	1	74	57	46	0	0	0	0	57	50	34	47	44	11	70	0	0	0	0	25	44	24	31	44	68	34	64	94	87	40	50	57	47	54
TraesCS1A03G0082100	6	8	6	12	8	7	21	10	4	10	12	33	21	21	1	0	1	1	9	9	5	6	5	13	3	6	5	5	3	3	0	2	3	11	4	11	8	4	4	15	8	3	16	10	5	10	12	7	11	5	13	5	5	13	17	9	12	8	12	4	10	5	5	7	4	9	3	21	10	3	14	7	15	6	7	22	7	16	32	11	10	8	7	4	5	40	13	5	9	14	8	8	9	11	5	2	15	12	4	7	16	7	9	10	8	6	2	8	5	3	2	14	15	21	15	18	15	11	37	20	4	6	2	7	9	15	17	6
TraesCS1A03G0083300	55	167	39	173	142	76	301	51	41	50	25	281	251	93	44	44	60	132	71	84	128	37	61	79	63	50	89	62	344	418	103	271	72	236	72	146	96	63	79	132	96	108	118	180	59	105	91	102	92	28	106	27	30	35	270	4	10	15	17	49	318	94	97	152	153	96	71	153	38	34	106	88	73	61	74	118	101	117	142	193	122	78	191	182	124	594	57	47	120	137	124	230	189	182	219	41	137	76	95	159	286	116	104	197	113	85	69	131	38	116	145	157	299	197	344	142	105	185	232	142	106	172	141	68	142	251	118	94
TraesCS1A03G0083400	76	84	14	20	21	37	14	0	1	0	0	33	29	24	5	3	3	21	14	11	19	7	12	6	15	27	9	4	16	11	19	7	0	0	0	0	0	0	0	0	0	0	1	0	2	3	2	2	0	1	0	38	27	24	28	5	4	5	5	80	43	37	42	55	14	2	18	15	26	68	14	0	0	0	0	1	0	0	0	61	58	34	19	90	88	68	22	47	46	47	36	24	18	11	35	84	31	32	12	17	20	14	73	25	28	23	23	12	19	60	40	15	23	34	31	22	30	56	38	9	41	38	75	35	23	68	36	31
TraesCS1A03G0084400	349	463	215	228	460	245	521	627	204	236	532	690	225	530	917	541	536	538	270	763	188	612	343	360	300	429	148	288	391	459	324	501	59	1352	159	600	318	758	193	992	175	708	413	591	1	1	0	0	402	238	271	328	253	214	487	255	499	174	141	297	359	205	362	453	505	313	202	156	210	478	503	600	403	322	242	197	629	176	518	193	332	144	251	342	184	642	173	71	269	107	256	221	738	558	496	165	279	301	509	577	445	698	125	292	93	441	587	174	259	341	662	386	266	303	752	249	738	78	101	312	98	314	123	119	77	154	328	71
TraesCS1A03G0084800	291	128	179	193	232	265	311	239	157	196	423	276	188	256	157	225	168	160	263	252	150	221	361	175	227	205	231	273	147	154	268	283	56	346	163	274	254	257	234	435	184	249	307	355	203	223	255	287	148	138	171	253	105	176	335	173	140	174	142	213	156	170	309	170	128	203	161	178	254	139	312	214	290	142	138	294	361	208	331	208	252	213	261	223	201	946	273	153	139	258	224	227	234	307	349	153	287	242	182	191	286	273	261	197	232	352	257	180	278	268	193	171	273	156	250	212	411	126	260	275	224	327	198	114	210	283	270	192
TraesCS1A03G0085000	54	38	14	18	21	21	15	21	24	12	8	39	38	24	10	16	2	20	20	23	5	12	24	14	14	17	1	6	51	51	38	39	3	56	14	43	21	28	16	42	1	29	25	32	49	41	13	17	12	11	19	21	13	17	32	24	35	27	29	36	28	24	30	31	7	4	17	18	27	56	31	33	20	8	16	20	36	9	41	31	32	39	18	69	62	105	24	23	39	43	39	18	22	22	41	50	51	45	13	9	30	27	42	39	15	33	41	20	29	43	37	32	32	18	33	19	20	47	39	29	19	29	35	16	36	33	34	19
TraesCS1A03G0085300	14	5	8	7	1	1	0	9	5	3	6	4	3	1	2	3	3	6	8	2	2	0	2	1	3	4	1	1	12	4	7	6	0	6	0	2	3	2	4	6	2	0	3	3	15	7	4	0	1	1	4	11	2	10	12	0	4	3	1	22	5	9	8	7	6	2	6	3	7	10	2	0	0	2	0	2	1	2	17	4	9	7	3	11	11	31	4	8	9	11	4	13	0	5	6	9	11	5	1	1	4	3	18	3	11	3	4	5	5	21	3	3	7	6	3	4	1	11	8	6	12	3	9	7	4	10	18	4
TraesCS1A03G0089100	3	9	4	10	25	8	28	1	2	7	4	10	9	9	9	3	9	15	6	13	17	11	7	7	5	4	11	1	29	34	7	8	0	36	2	6	5	4	5	3	10	9	6	5	0	12	10	4	28	1	13	1	2	3	15	8	6	10	10	4	23	7	5	12	24	20	2	14	1	2	17	8	0	2	2	0	1	7	0	3	5	3	18	8	9	29	2	0	6	5	4	16	13	11	5	2	7	7	4	9	8	4	1	18	6	0	9	15	2	2	1	15	25	14	13	5	5	10	8	2	11	8	8	6	1	12	5	8
TraesCS1A03G0089400	10	3	6	3	1	1	1	6	1	3	3	2	3	3	5	4	2	18	7	12	8	8	10	5	1	3	5	2	8	6	2	1	0	3	2	2	2	2	7	9	0	1	4	9	11	9	3	1	18	5	11	9	20	3	8	1	2	4	2	9	7	7	5	4	4	6	3	7	17	8	10	3	6	4	1	3	4	10	14	13	14	6	18	24	7	11	12	8	1	5	2	10	7	8	7	8	9	4	6	9	6	7	3	8	10	5	10	7	15	4	8	3	7	9	15	2	6	10	18	11	13	12	13	8	9	9	3	7
TraesCS1A03G0090000	269	225	194	172	253	203	148	323	199	159	193	255	164	111	139	197	127	132	179	176	174	208	362	142	173	194	201	127	310	239	235	198	64	297	172	225	322	219	253	311	246	251	199	409	256	195	177	211	58	33	60	65	30	54	64	126	104	125	103	322	192	254	251	177	171	168	186	50	82	54	55	188	153	139	201	285	203	370	437	169	174	171	177	340	327	820	311	174	135	279	167	195	162	148	233	201	199	201	231	142	263	120	235	123	203	113	193	225	235	188	134	159	359	148	173	158	233	231	424	267	229	229	338	178	237	163	167	211
TraesCS1A03G0090500	30	129	28	2	0	21	23	0	0	11	0	0	0	0	0	0	0	0	2	4	0	1	0	13	0	0	0	0	58	57	20	32	0	22	2	7	0	0	5	1	0	0	11	7	46	54	7	11	0	0	13	18	22	9	32	0	0	0	2	27	240	40	87	42	0	0	8	0	9	41	0	0	0	0	0	2	0	0	36	56	41	5	1	150	97	76	12	0	1	20	13	107	0	0	43	25	63	15	0	0	51	0	19	1	0	0	0	0	1	19	59	73	134	0	6	15	8	108	88	4	0	0	1	0	0	55	20	0
TraesCS1A03G0090800	49	152	50	6	0	3	10	0	0	14	0	0	0	0	0	0	0	0	7	1	1	0	1	21	0	0	0	1	440	515	96	146	0	8	7	7	0	0	5	0	0	0	5	3	114	115	19	21	0	0	47	28	37	35	125	0	0	0	0	48	296	101	104	70	0	0	24	0	5	65	1	0	0	0	0	0	0	0	11	25	16	3	1	56	42	34	5	0	0	8	8	51	0	0	12	11	21	8	0	0	36	0	6	0	0	0	0	0	0	8	14	40	47	0	23	38	19	57	50	6	0	0	0	0	1	25	3	0
TraesCS1A03G0090900	1	1	1	0	73	54	44	0	0	0	0	0	1	0	0	1	0	0	0	0	7	12	17	6	0	0	0	0	0	0	0	0	12	37	17	41	36	34	54	72	25	46	38	79	26	23	14	26	0	1	0	0	0	0	1	0	0	0	0	1	0	0	0	1	0	0	0	1	0	1	0	36	29	23	16	35	40	7	28	12	38	12	28	48	47	62	26	59	43	38	44	48	64	30	56	29	27	45	23	27	41	41	42	41	33	58	28	35	31	58	46	29	22	0	0	0	1	30	16	22	26	36	23	15	14	28	20	6
TraesCS1A03G0091000	60	61	13	10	18	16	4	31	2	12	3	13	5	3	3	3	2	6	6	10	10	5	8	16	9	6	4	0	83	59	82	44	0	8	7	5	8	5	19	4	10	12	8	8	17	6	0	2	14	9	18	50	27	42	41	2	4	4	2	92	56	45	65	43	11	3	7	8	20	122	7	8	6	13	2	3	6	4	23	13	16	7	2	60	48	51	17	2	2	5	10	30	12	4	29	56	26	7	5	15	24	7	13	5	7	1	8	8	4	43	31	8	23	19	17	8	7	59	27	7	5	7	4	5	4	23	13	7
TraesCS1A03G0093300	12	9	12	13	5	12	8	3	1	6	0	0	1	0	0	0	0	21	17	14	7	5	7	2	1	2	3	3	11	11	23	14	5	29	9	9	7	6	7	5	3	6	6	11	18	13	17	13	1	1	5	11	4	18	12	12	2	7	8	19	8	14	22	4	0	3	1	3	9	17	7	25	8	18	13	40	40	88	39	11	11	12	6	10	10	9	8	6	11	9	12	22	10	10	37	9	6	5	11	5	19	3	19	4	5	8	1	0	6	20	19	8	21	6	2	6	7	3	8	1	7	9	8	7	14	16	13	9
TraesCS1A03G0093500	65	36	26	25	37	36	33	48	33	20	28	25	16	13	19	17	13	37	34	35	35	38	75	21	32	33	24	18	53	35	40	23	4	69	25	26	42	44	36	44	26	43	42	54	35	46	22	21	36	24	52	54	26	58	49	20	22	24	18	53	27	39	31	24	30	22	42	32	38	51	32	35	36	26	26	31	51	48	77	53	51	49	45	71	62	160	35	40	32	47	40	48	40	35	76	61	40	47	35	47	52	41	52	33	51	32	37	34	35	63	51	42	58	29	59	36	43	51	65	38	43	43	48	32	29	37	35	37
TraesCS1A03G0094000	136	99	63	94	36	47	29	107	53	53	88	64	29	49	52	49	58	93	77	84	116	107	196	84	114	162	104	102	133	126	103	129	36	121	36	40	43	63	62	68	48	63	38	64	191	189	141	155	92	86	99	80	32	65	115	26	46	36	36	136	77	88	110	74	95	59	50	74	116	111	84	50	47	45	37	51	43	80	95	90	140	83	53	81	74	177	34	98	97	121	89	137	77	56	128	69	59	49	85	107	101	76	126	50	55	78	59	31	42	98	78	20	70	120	162	97	151	69	93	53	87	105	99	53	61	121	95	70
TraesCS1A03G0095500	20	29	10	14	10	6	7	6	3	2	3	15	1	1	10	8	8	25	7	16	31	25	35	20	28	30	30	14	39	33	22	23	0	17	4	2	8	15	12	10	18	6	3	22	41	26	22	16	5	3	4	11	10	8	14	2	11	8	7	22	10	15	14	15	33	9	16	15	8	38	21	11	7	11	7	5	3	14	17	30	36	20	22	35	17	43	18	28	40	14	21	50	28	29	51	26	19	11	38	41	23	18	24	23	19	6	18	19	7	26	28	11	32	52	82	38	26	19	14	10	39	51	29	38	12	21	24	16
TraesCS1A03G0096400	83	67	45	40	27	29	22	31	35	22	21	41	23	23	12	16	31	36	37	32	53	28	57	20	36	54	38	25	68	52	70	47	2	57	14	24	36	30	44	28	32	25	20	32	55	62	44	42	36	42	44	75	29	77	88	27	21	26	14	149	77	70	82	34	42	20	31	47	49	75	39	31	26	11	18	33	31	45	55	42	25	31	19	58	49	141	29	20	20	39	33	54	35	33	56	49	30	26	28	30	38	17	59	18	16	19	40	30	38	95	30	30	50	36	59	41	43	60	47	29	24	34	46	26	28	33	25	18
TraesCS1A03G0096600	11	19	22	13	7	11	20	5	14	10	11	8	9	20	7	12	9	15	14	17	10	6	29	15	7	10	15	21	34	17	55	31	6	30	4	15	5	6	14	22	5	6	13	14	26	36	34	24	10	4	17	18	6	25	37	15	12	14	18	29	25	22	34	5	17	8	20	13	27	15	7	7	13	5	5	17	13	17	31	13	19	9	14	31	17	72	16	15	9	20	21	19	8	15	41	14	16	23	12	12	27	22	36	14	9	20	7	7	10	16	17	17	27	18	16	20	28	20	27	23	5	12	10	4	11	40	18	13
TraesCS1A03G0096700	972	670	735	560	576	619	683	576	475	361	636	728	423	693	691	677	558	508	433	622	409	644	883	472	1021	1186	976	1072	1045	958	1195	1238	83	789	435	694	598	604	617	1186	299	551	520	888	834	1192	845	1056	514	515	572	1108	533	931	1268	546	594	638	511	970	699	632	956	543	600	561	524	444	589	544	541	430	458	333	304	535	878	537	802	556	863	630	842	612	430	1879	771	483	551	658	635	522	597	552	1161	429	630	737	443	505	629	730	695	610	552	836	615	337	687	671	536	516	677	488	950	466	1067	361	583	717	630	915	580	390	520	737	747	533
TraesCS1A03G0096800	20	20	10	0	18	21	14	3	1	5	0	1	0	1	1	2	3	2	1	4	27	33	46	26	13	8	21	15	82	75	76	57	0	43	9	7	11	19	16	25	15	29	12	31	46	54	43	20	3	3	6	4	4	11	4	1	1	1	2	17	7	17	13	10	2	1	4	3	9	24	5	15	12	3	10	14	19	16	27	46	74	48	26	33	34	56	22	28	34	67	44	51	41	39	95	33	25	25	23	35	56	26	50	35	38	40	7	14	17	42	22	17	21	23	45	35	41	18	14	15	38	49	53	21	32	47	49	29
TraesCS1A03G0097100	14	23	6	8	2	3	19	0	1	5	0	0	0	3	0	3	1	7	4	4	4	1	0	16	2	3	6	3	122	93	29	55	0	39	3	9	11	5	6	4	0	1	2	12	28	27	1	11	8	2	16	2	1	2	10	3	1	1	5	7	8	19	7	8	16	2	20	10	12	3	9	4	2	1	3	1	3	4	10	1	5	10	2	51	26	23	5	8	5	9	16	35	30	2	12	7	14	6	1	2	25	13	3	6	7	4	2	5	3	4	5	22	21	10	16	15	6	8	6	2	6	1	41	17	4	14	3	5
TraesCS1A03G0098000	20	16	5	5	17	10	14	10	14	8	4	46	31	39	27	20	21	1	2	2	47	58	92	59	4	2	6	2	1	4	2	3	0	0	0	1	0	0	3	1	0	0	0	1	3	4	1	2	51	39	54	0	2	4	1	24	48	28	32	79	36	58	45	15	16	6	15	2	2	5	2	0	0	1	0	0	0	0	0	4	3	8	2	5	6	4	2	14	10	14	8	2	3	4	4	15	8	7	1	2	3	3	14	3	10	9	30	28	43	4	2	2	2	29	52	26	34	0	2	3	8	10	13	11	9	8	8	6
TraesCS1A03G0098700	33	147	118	23	890	1884	2928	0	6	0	0	9	25	18	63	125	156	29	95	171	324	168	339	803	25	16	118	39	4688	4232	1149	3802	0	2	0	0	0	0	1	0	0	0	2	0	170	526	308	375	72	14	423	47	43	45	57	586	588	1565	1852	70	387	233	216	102	40	43	65	119	59	123	82	1	1	0	0	0	0	0	0	16	2	6	26	0	0	0	0	0	1	0	0	36	1	20	20	2	1	0	3	8	34	10	0	1	0	0	58	121	146	5	8	46	46	149	472	295	226	4	1	0	0	0	0	0	0	0	1	0
TraesCS1A03G0100900	32	26	6	4	1	8	1	0	0	2	2	1	2	3	0	3	2	5	2	6	0	0	0	2	4	3	4	2	27	37	26	32	0	8	3	3	4	14	15	17	8	15	11	15	24	19	2	2	2	0	0	17	12	12	20	0	0	1	0	41	30	23	45	14	3	2	7	4	4	29	12	3	0	1	4	6	0	5	22	9	19	7	2	32	27	30	10	2	4	17	8	20	1	2	26	34	15	5	0	1	19	4	26	3	4	4	2	2	2	48	24	12	22	0	6	5	6	28	10	5	5	3	6	0	4	15	12	5
TraesCS1A03G0101600	44	85	29	90	109	20	66	165	52	49	63	51	46	26	74	46	68	57	29	38	94	72	38	60	56	60	76	45	128	145	23	102	20	150	18	45	52	73	16	50	100	49	20	46	57	71	51	37	179	70	65	46	38	34	113	30	43	42	43	54	106	98	64	111	124	71	68	114	35	59	59	65	37	67	81	28	51	71	79	76	41	8	38	91	65	154	24	9	66	20	27	101	79	48	18	24	37	30	42	68	44	20	34	52	25	30	48	72	14	16	21	47	66	95	100	39	42	68	58	43	54	72	56	41	26	38	36	29
TraesCS1A03G0103400	155	147	112	122	160	100	67	151	126	95	132	215	104	114	115	118	125	141	136	137	136	134	183	109	133	185	185	126	220	174	144	156	49	289	90	152	180	136	121	180	121	149	114	190	117	181	114	102	179	97	152	151	82	152	188	107	111	163	100	151	149	186	155	141	133	139	109	170	128	137	140	102	91	79	85	79	87	113	137	132	144	108	124	188	158	480	123	116	114	135	85	191	143	121	131	116	162	124	122	130	154	98	122	116	109	104	176	133	144	182	128	118	192	159	196	126	147	127	166	144	130	169	167	97	87	118	116	74
TraesCS1A03G0103700	6	10	2	5	23	12	8	3	2	1	2	4	1	2	12	17	8	4	9	3	7	10	12	7	2	8	5	3	14	11	12	10	0	6	3	4	8	13	11	14	7	13	5	12	3	6	0	6	5	3	4	5	1	2	5	6	3	3	4	6	5	3	4	8	10	4	7	0	4	10	1	8	11	6	11	10	15	18	22	4	6	3	3	9	10	10	2	1	4	7	2	3	5	4	9	8	5	1	4	6	6	1	1	1	1	2	5	2	3	3	5	5	8	22	26	24	22	6	5	3	0	8	4	5	0	2	7	2
TraesCS1A03G0104200	122	92	96	69	90	92	55	100	106	61	97	108	76	87	59	60	42	94	110	102	95	76	152	54	111	111	76	99	114	83	150	108	26	136	55	67	100	121	94	145	74	111	76	199	113	109	121	106	67	80	93	115	48	94	88	48	66	102	56	131	63	89	94	71	87	99	90	106	108	102	91	73	70	66	45	80	86	63	97	65	113	105	56	89	72	243	92	116	80	99	84	89	76	45	131	88	81	70	61	86	76	80	91	47	83	93	80	72	65	118	64	52	103	82	129	97	135	71	107	115	97	104	95	63	60	85	58	51
TraesCS1A03G0104500	30	33	35	41	6	2	4	4	2	8	0	4	6	5	3	0	1	19	9	5	1	3	2	1	1	9	4	4	6	3	1	1	3	16	2	2	11	5	4	10	3	5	4	4	7	5	11	3	6	3	3	2	8	14	24	1	2	3	0	3	9	37	13	2	2	2	4	24	8	7	30	5	0	2	2	2	5	19	9	2	0	2	0	9	3	25	3	1	8	7	1	9	3	2	3	1	1	0	14	7	1	2	0	1	1	0	1	4	0	1	2	6	14	3	3	5	2	12	5	1	1	6	8	2	1	7	6	4
TraesCS1A03G0105900	69	71	57	26	49	35	23	67	45	45	29	57	22	21	20	15	17	67	64	35	37	28	66	37	38	47	37	31	86	75	63	47	20	99	34	43	49	40	53	46	45	41	33	68	90	62	42	40	71	36	37	57	26	47	45	19	36	40	24	108	55	43	50	45	55	34	46	41	74	66	36	42	32	31	41	58	28	43	69	36	49	45	23	105	87	146	42	39	44	61	37	93	54	34	69	68	58	30	45	38	64	30	59	30	32	36	44	55	30	83	62	33	81	45	80	37	54	52	67	52	45	51	69	38	28	33	45	31
TraesCS1A03G0106500	337	242	170	140	307	221	164	291	250	192	164	197	139	193	154	174	149	233	164	212	237	177	290	121	222	277	216	181	308	298	236	210	45	400	136	169	269	229	206	272	162	228	154	277	259	248	182	164	206	187	186	247	107	207	226	124	127	189	130	364	202	242	232	206	233	180	194	226	234	286	215	268	196	235	256	251	223	229	405	127	236	142	146	348	269	503	197	264	227	258	200	321	264	142	290	236	189	162	163	248	175	165	282	155	164	158	196	177	173	327	250	118	253	190	315	179	205	253	259	253	243	302	293	242	155	211	158	139
TraesCS1A03G0106600	3	8	5	8	9	5	14	13	10	13	9	25	17	3	7	6	9	14	4	9	14	8	10	14	3	1	4	4	26	29	4	19	2	12	5	7	14	2	8	12	5	10	16	13	1	13	10	6	27	1	15	4	3	2	26	15	5	9	8	1	23	6	8	11	6	10	11	23	1	0	8	2	5	3	4	3	3	14	9	24	7	4	20	15	13	72	8	0	9	11	9	15	8	18	4	1	13	12	7	8	17	2	1	20	14	2	13	14	1	1	2	9	28	10	11	8	9	4	27	16	10	11	10	3	12	16	8	10
TraesCS1A03G0107200	67	65	39	41	52	34	30	67	45	22	42	38	29	41	33	29	23	42	43	47	29	42	59	28	31	61	37	34	62	57	56	65	13	94	37	50	52	54	43	55	30	54	35	68	59	59	19	32	40	41	43	48	31	51	56	24	33	35	24	72	53	51	59	53	47	23	32	32	46	55	52	45	28	37	46	42	45	60	83	23	49	33	24	73	54	137	40	41	34	53	51	49	53	22	70	47	41	50	36	42	51	37	62	30	27	27	51	29	36	61	42	17	41	33	57	33	53	55	63	44	40	51	70	37	26	39	50	41
TraesCS1A03G0108300	267	146	129	124	347	233	87	125	185	129	74	204	106	107	80	89	66	86	116	101	161	86	390	49	120	200	229	124	139	122	172	99	24	196	170	100	264	120	225	157	268	116	95	224	166	124	202	128	129	130	149	219	65	238	159	94	91	210	84	438	99	273	138	146	168	127	139	288	331	151	131	176	128	169	134	207	138	284	293	158	173	174	121	228	195	418	167	196	102	263	115	296	107	98	157	248	124	88	145	137	151	119	243	88	192	73	134	209	154	341	122	86	355	130	225	167	173	210	311	168	228	190	308	175	172	159	103	193
TraesCS1A03G0108500	183	111	101	69	186	142	90	136	137	91	91	102	83	78	64	95	71	87	125	92	95	63	181	61	83	120	130	79	130	111	154	99	44	151	126	109	218	109	210	194	172	142	156	278	156	138	137	126	111	64	137	147	65	132	129	58	59	100	69	285	118	144	143	109	94	91	90	156	222	148	130	119	90	129	146	192	159	241	263	94	109	117	98	193	181	397	141	154	98	198	111	142	102	94	237	153	138	128	117	92	130	117	193	87	127	124	81	308	144	220	103	80	175	93	137	110	166	121	154	95	140	140	261	106	135	118	114	121
TraesCS1A03G0109100	100	121	121	46	244	338	414	417	208	269	304	380	198	242	273	309	226	455	365	383	245	305	344	413	195	198	193	237	663	709	452	584	130	662	148	444	287	305	359	650	202	320	297	575	448	493	281	445	314	164	383	141	74	130	196	171	234	195	301	370	537	312	509	334	465	345	296	229	283	419	364	258	173	173	152	276	312	202	516	231	330	190	269	496	439	1099	317	212	217	284	326	277	303	286	400	217	260	312	224	263	526	311	301	230	154	288	217	255	250	287	274	315	369	201	352	236	481	252	277	376	184	304	199	151	154	353	288	121
TraesCS1A03G0109300	126	60	152	117	170	192	194	51	76	118	71	187	163	92	79	159	163	184	195	219	199	114	340	118	79	93	182	106	172	148	166	244	84	379	216	400	286	96	228	321	124	119	142	273	172	198	315	305	278	141	399	199	120	185	370	82	66	153	139	146	167	144	121	113	142	177	142	152	112	115	120	48	65	31	51	107	115	207	182	141	142	99	143	232	170	325	105	102	158	157	175	229	157	134	205	57	82	99	126	125	213	163	110	129	109	104	103	121	77	95	123	135	231	97	189	236	244	114	119	138	165	192	246	165	125	161	175	107
TraesCS1A03G0110200	14	10	2	6	11	17	13	7	10	12	14	10	5	5	5	4	3	3	5	6	3	6	11	9	9	11	16	4	36	44	33	16	5	21	12	12	23	10	25	19	9	6	15	33	32	28	14	16	10	6	8	9	11	10	13	0	1	3	1	16	24	9	28	9	5	2	4	11	7	12	17	0	0	5	3	4	5	5	11	20	14	13	7	36	26	36	16	3	4	11	4	17	5	2	26	17	20	3	9	9	31	12	16	4	11	12	7	1	7	44	17	10	31	6	20	7	13	20	5	3	1	3	4	1	4	14	9	6
TraesCS1A03G0110900	36	20	22	22	11	13	18	24	17	14	13	12	3	7	5	4	3	4	9	7	5	3	4	3	5	7	5	9	11	8	12	17	4	28	16	17	13	7	18	22	5	5	8	15	13	13	9	14	10	5	11	23	12	26	33	3	5	7	5	20	11	12	17	7	14	9	10	11	17	13	14	4	12	7	6	10	12	15	13	8	10	13	9	14	17	31	13	10	14	15	14	10	10	11	27	13	11	8	10	10	20	18	16	6	8	15	7	7	18	11	13	3	15	12	27	14	15	13	12	16	9	12	15	6	10	11	19	5
TraesCS1A03G0111400	353	244	354	212	356	369	348	386	316	287	423	361	197	271	241	278	240	359	335	555	334	369	636	279	465	560	432	511	211	265	401	588	44	452	241	442	570	422	464	724	287	442	320	1034	238	348	398	522	361	348	327	362	141	349	424	243	325	370	239	293	188	262	338	177	308	428	205	376	312	224	481	316	265	203	120	231	470	134	451	261	424	286	486	403	291	1141	490	239	313	329	368	324	446	433	591	201	373	379	317	343	371	564	363	339	410	482	434	288	432	450	318	314	428	286	595	287	600	189	407	504	485	622	289	349	344	418	400	266
TraesCS1A03G0111500	348	278	127	177	225	144	89	214	120	97	91	140	87	110	117	118	100	224	148	189	166	199	306	145	125	183	131	107	207	214	214	167	10	311	116	132	187	209	144	205	128	139	116	195	178	227	124	137	194	168	188	262	153	246	282	87	100	90	71	324	220	186	228	158	139	93	116	129	212	337	210	183	152	132	112	118	182	162	248	162	228	155	170	315	257	627	231	210	191	191	182	210	254	129	291	293	191	189	177	142	178	117	194	142	138	183	207	121	225	363	243	127	220	117	168	117	201	191	261	234	231	246	264	174	137	187	165	120
TraesCS1A03G0111700	183	169	126	91	189	132	95	192	161	116	153	112	81	82	93	92	83	133	121	124	91	125	172	71	109	112	79	101	134	148	105	84	24	272	84	112	148	154	119	146	126	117	93	184	168	152	101	119	136	122	137	145	86	159	185	75	95	110	84	201	133	129	133	139	194	145	112	119	162	189	166	146	81	102	104	124	137	125	164	135	172	140	146	267	186	399	120	139	134	143	142	193	156	109	192	206	111	121	124	152	103	110	193	124	123	141	165	126	189	209	163	91	183	104	157	84	126	123	166	161	176	181	186	105	116	146	113	103
TraesCS1A03G0112200	25	35	14	33	17	16	18	50	14	12	20	23	7	16	6	15	13	20	20	21	13	17	17	11	21	7	11	9	20	18	22	9	14	69	9	17	13	42	15	42	11	47	19	22	18	36	17	14	18	11	18	18	24	21	34	10	17	20	21	18	17	21	27	19	14	14	15	14	18	31	17	28	32	20	25	17	27	14	26	14	25	14	14	11	15	67	15	22	17	26	25	16	21	9	26	24	11	23	15	33	18	16	19	26	10	23	26	17	15	20	35	12	10	30	27	20	25	6	20	22	26	14	17	11	15	23	19	14
TraesCS1A03G0112500	391	646	195	240	277	139	177	252	125	116	199	204	106	130	219	191	158	442	203	254	170	259	195	156	296	470	126	148	502	414	288	319	35	970	85	195	200	363	115	301	332	409	98	195	339	453	157	187	431	313	247	295	302	225	421	149	295	174	193	418	437	256	338	252	205	100	71	208	266	705	474	411	236	253	228	131	283	221	278	204	297	171	146	432	291	474	181	175	260	150	217	385	334	88	220	290	158	184	332	497	253	188	126	251	113	149	302	210	220	272	232	191	252	311	553	204	376	328	257	300	220	315	302	199	127	188	150	83
TraesCS1A03G0114300	54	47	7	17	16	12	11	15	6	17	10	16	4	11	4	14	14	14	13	7	9	11	15	10	5	15	18	18	85	67	55	43	2	46	14	20	12	10	12	8	12	14	9	21	59	49	31	32	12	5	17	26	14	24	31	12	2	4	8	38	34	21	37	26	9	12	17	15	25	42	25	8	11	5	12	6	14	7	42	19	27	16	8	80	44	73	20	13	11	14	16	18	22	18	32	44	23	20	18	17	38	16	27	10	16	14	16	12	22	48	41	27	31	16	30	16	25	31	36	14	12	15	25	14	10	23	12	16
TraesCS1A03G0114700	104	102	59	48	90	53	32	108	67	56	58	81	35	20	32	35	28	62	30	37	66	67	97	33	70	82	66	59	113	88	76	43	16	185	35	70	68	96	64	89	96	96	68	97	135	95	66	44	123	72	56	86	50	62	91	42	49	61	39	118	100	63	73	86	90	54	62	63	82	135	77	65	57	60	58	69	64	77	93	55	73	71	33	134	121	190	55	50	65	71	56	109	88	45	77	105	69	45	69	60	72	39	88	73	47	48	66	64	39	112	86	43	107	73	103	46	65	74	79	53	43	81	72	54	45	41	57	46
TraesCS1A03G0115600	22	11	7	11	8	7	10	2	4	1	5	13	4	12	3	3	3	4	3	1	3	1	1	0	16	15	6	11	5	11	4	12	0	6	5	3	8	5	5	8	2	3	3	11	7	3	7	8	7	8	7	8	1	5	8	2	7	6	6	15	11	21	20	7	6	17	18	18	15	7	13	11	9	8	2	1	1	9	37	6	11	34	6	14	16	33	18	17	13	11	20	22	16	7	10	12	2	3	34	49	5	10	10	10	5	2	18	5	12	4	1	2	6	3	8	7	3	26	36	39	12	23	9	11	9	10	5	1
TraesCS1A03G0118800	72	74	22	11	15	42	28	22	16	22	7	14	10	12	11	10	13	67	58	53	40	32	91	46	15	17	10	10	106	96	100	57	6	69	24	34	20	22	52	24	22	32	24	30	130	111	98	83	19	10	21	42	15	37	45	8	21	7	14	105	55	53	75	55	54	50	83	15	39	76	27	59	34	42	33	74	70	91	155	74	121	57	57	152	136	288	88	38	38	122	66	116	50	59	149	118	96	82	40	66	106	61	130	41	48	71	47	42	70	183	133	45	123	12	35	12	34	124	100	80	66	59	74	36	42	125	81	62
TraesCS1A03G0119600	8	53	6	38	45	12	52	15	3	19	7	57	37	13	26	14	38	21	19	24	40	24	20	13	10	8	13	2	42	68	9	34	1	97	12	15	18	20	14	24	32	31	15	22	8	31	36	36	78	8	41	2	10	10	53	24	24	29	14	8	58	22	13	35	42	28	9	51	2	11	27	21	26	14	7	13	22	46	28	32	4	1	23	35	20	82	9	1	17	20	12	24	18	31	14	2	24	11	17	41	26	9	3	30	17	6	10	47	2	6	13	27	100	25	43	16	17	22	48	23	16	20	16	11	28	33	11	22
TraesCS1A03G0120100	297	284	221	228	231	128	127	451	225	162	241	243	93	157	109	157	121	189	148	119	84	185	132	90	214	258	180	157	312	274	233	209	78	878	134	309	208	327	188	269	235	332	181	286	375	343	131	119	191	128	137	233	268	255	457	142	164	130	120	378	349	245	349	243	190	159	175	181	284	564	299	209	150	179	198	158	187	197	274	106	161	83	79	189	276	371	87	109	141	88	93	142	196	116	161	174	149	130	131	146	102	103	133	160	74	102	207	91	112	159	234	97	105	232	275	176	275	100	133	118	85	127	133	72	67	97	133	49
TraesCS1A03G0121700	163	264	84	110	385	110	95	551	139	139	279	324	119	110	230	226	160	226	123	160	140	256	152	148	155	200	102	72	344	264	83	161	148	908	81	235	192	408	106	240	258	410	213	303	94	96	14	25	457	106	80	159	200	129	203	150	179	124	109	230	260	159	148	330	314	184	128	186	131	451	168	174	93	143	101	59	100	95	114	142	122	82	119	368	297	345	125	68	178	70	67	201	295	128	119	148	136	153	268	209	131	135	73	188	110	132	203	166	104	110	242	96	124	319	346	143	253	71	75	113	142	227	194	130	95	95	105	72
TraesCS1A03G0123400	6	21	14	7	0	11	35	0	0	12	0	1	1	7	0	0	10	0	5	10	0	0	4	13	0	0	0	1	48	62	17	40	0	2	10	5	1	0	6	3	0	1	4	11	3	3	23	25	0	0	23	2	0	17	116	1	0	0	31	4	66	27	17	0	0	1	4	0	2	1	3	1	0	1	0	9	2	4	35	17	9	3	4	4	6	69	4	0	1	8	7	3	0	2	6	3	12	13	0	0	5	0	6	1	2	2	0	1	3	4	1	15	34	0	2	13	2	14	43	9	0	1	1	0	4	59	9	2
TraesCS1A03G0123900	15	9	0	4	10	3	5	9	15	11	9	14	11	10	13	12	8	0	2	0	4	6	8	5	13	9	9	3	31	20	17	12	0	0	0	0	1	0	2	1	0	0	1	0	11	7	4	1	6	5	4	3	6	6	3	10	8	15	9	11	2	5	3	14	4	4	3	5	6	12	4	6	6	4	8	0	11	13	7	6	8	4	1	11	11	26	3	5	8	9	3	13	0	2	1	10	4	5	0	0	0	0	4	4	2	3	9	3	4	14	6	6	11	7	6	3	5	10	8	6	9	4	2	5	4	2	5	5
TraesCS1A03G0125000	333	397	152	121	151	179	175	143	93	161	92	105	105	133	128	119	124	249	176	207	90	153	269	118	75	160	121	140	489	555	299	229	37	489	112	182	167	140	189	269	105	185	157	389	355	318	156	150	176	85	238	245	173	231	328	74	90	106	171	522	316	180	281	233	217	175	168	172	295	447	215	143	84	112	119	163	199	187	239	183	274	190	168	570	351	503	184	187	216	218	191	223	230	120	342	297	206	227	149	146	224	161	206	198	135	205	156	134	207	347	342	158	248	155	331	137	257	242	204	177	164	159	241	144	118	227	188	109
TraesCS1A03G0126000	196	188	100	98	141	91	84	448	268	121	165	286	121	170	138	120	89	131	127	84	114	141	136	80	207	320	147	165	272	240	174	211	57	346	66	140	231	373	201	286	310	393	174	270	188	179	105	94	182	102	111	139	123	143	181	126	153	140	103	242	149	129	174	169	268	172	164	75	71	167	67	165	98	112	125	111	108	121	155	127	143	129	94	230	207	439	106	127	133	119	146	142	396	124	265	156	123	136	318	349	203	145	158	117	88	119	143	105	99	163	170	98	153	126	162	87	166	117	146	162	126	173	173	76	67	96	124	66
TraesCS1A03G0127300	11	19	7	6	18	11	26	0	1	1	0	19	8	14	13	20	9	9	4	10	13	6	6	8	0	0	0	0	0	0	0	0	2	31	14	39	0	0	0	0	0	0	0	0	65	46	33	28	50	22	63	19	3	14	32	5	2	9	6	22	16	21	24	0	0	0	0	0	0	0	0	0	0	0	0	0	0	0	0	15	12	14	20	43	37	76	29	7	4	13	16	8	0	1	0	14	10	8	0	0	0	0	9	5	6	9	6	10	12	27	7	12	22	15	12	13	25	18	26	17	6	5	7	7	14	14	10	9
TraesCS1A03G0127500	305	455	292	193	1142	534	409	187	260	242	94	1509	663	204	255	288	317	984	392	480	880	281	419	196	429	366	345	147	423	483	250	456	139	470	264	281	533	438	246	381	644	371	217	404	136	402	516	372	881	285	554	259	115	267	302	295	354	1101	319	322	168	656	138	402	791	576	536	932	379	280	242	572	509	500	221	182	290	297	458	419	233	273	278	559	217	647	188	221	205	263	189	627	206	169	170	174	127	75	362	502	349	175	147	194	453	101	280	471	261	145	115	149	916	650	849	431	252	318	400	262	455	257	301	225	249	359	183	128
TraesCS1A03G0127800	27	29	16	18	26	14	28	40	7	16	33	35	15	19	22	16	14	24	23	23	17	20	14	12	16	21	12	11	54	35	17	32	14	70	13	26	29	31	12	20	35	32	21	35	25	34	17	22	41	14	33	14	19	25	56	11	17	20	19	28	31	30	30	31	21	7	16	27	20	23	27	15	15	14	19	16	17	32	25	19	27	13	19	42	38	89	17	17	21	23	15	47	35	23	20	13	20	27	23	24	37	8	22	25	17	17	17	25	9	19	24	23	31	17	32	16	29	33	36	31	28	39	41	14	16	22	21	18
TraesCS1A03G0128500	16	12	7	11	12	7	9	10	13	9	5	0	0	0	0	0	0	13	10	12	10	16	21	6	2	3	1	1	7	2	1	1	5	26	6	11	9	7	12	7	7	12	8	13	14	11	10	8	8	5	7	33	12	12	19	0	0	0	0	25	13	11	20	11	6	6	9	19	16	17	11	11	6	7	7	22	15	19	20	5	14	11	9	11	10	24	14	12	12	12	5	20	5	6	8	7	9	9	5	12	6	6	20	9	10	14	7	12	8	17	12	6	15	10	10	8	12	10	11	16	20	13	7	9	12	17	8	12
TraesCS1A03G0128600	495	434	192	257	366	283	253	362	304	212	211	332	227	233	239	215	171	361	224	286	278	245	437	188	343	485	258	190	594	522	580	374	28	703	230	208	349	369	273	402	284	420	265	439	430	465	252	229	292	255	313	400	241	359	432	185	248	225	214	595	332	315	386	319	322	233	237	254	450	665	329	350	263	294	233	233	334	337	553	240	413	307	255	607	497	884	291	331	303	388	268	473	387	192	552	569	375	311	288	378	417	299	310	256	228	259	317	208	318	643	463	221	385	301	436	265	384	438	409	347	368	323	443	286	216	310	243	204
TraesCS1A03G0129100	12	19	10	2	9	10	17	19	21	20	12	16	7	16	17	13	6	10	14	14	9	15	15	12	11	10	10	7	23	26	24	34	5	21	8	18	10	10	28	23	5	8	17	37	19	30	4	13	6	5	8	11	5	11	18	11	12	10	12	19	11	11	15	20	14	5	20	5	14	14	9	10	10	4	13	12	19	5	24	12	19	11	10	44	20	64	22	6	11	20	17	25	16	14	64	15	14	19	17	15	36	18	15	5	2	15	9	14	17	28	25	17	14	6	22	6	16	24	15	11	9	21	12	11	10	10	9	5
TraesCS1A03G0133900	11	4	4	7	6	2	9	5	5	6	6	14	5	6	7	9	5	8	8	12	6	5	8	3	4	10	3	5	9	16	5	9	1	21	7	10	12	7	7	8	6	8	16	12	1	5	7	5	7	2	10	5	8	7	15	2	9	7	6	7	12	12	9	12	16	3	4	8	7	3	7	4	3	4	3	10	9	8	19	5	5	7	7	8	6	31	1	4	11	4	6	10	6	9	8	4	11	7	5	5	6	4	9	8	5	3	8	8	6	8	3	6	10	4	7	4	6	4	20	9	4	9	10	3	3	14	7	5
TraesCS1A03G0134700	188	133	82	97	224	183	198	144	136	114	136	218	123	174	147	165	162	167	106	142	112	155	219	143	165	202	136	133	229	179	236	219	5	426	123	174	262	224	158	289	180	203	131	272	237	232	140	153	191	138	204	119	81	156	241	124	165	147	145	214	156	113	236	124	191	176	123	120	136	182	209	263	173	147	123	120	302	242	293	123	133	137	113	193	173	377	168	94	120	126	106	147	161	72	221	164	112	131	145	141	158	122	91	110	105	127	146	93	165	270	193	154	223	177	301	143	216	114	126	124	107	161	127	85	154	159	118	84
TraesCS1A03G0134800	108	141	38	31	32	86	69	25	27	41	12	30	31	57	39	35	37	51	32	63	24	39	41	51	19	52	32	25	310	266	199	132	14	160	60	91	44	35	83	90	17	55	78	207	221	211	76	85	37	24	94	88	66	63	95	35	22	20	61	175	147	60	139	122	66	53	87	28	95	178	56	38	30	28	40	74	85	47	143	66	97	80	49	242	189	277	105	54	65	96	76	98	83	35	149	150	87	100	49	49	101	46	90	66	28	62	46	35	51	250	253	106	128	53	111	70	84	128	75	75	29	39	84	41	25	74	64	30
TraesCS1A03G0135500	92	54	30	58	63	39	40	88	57	27	55	49	18	23	75	66	49	74	60	65	89	59	131	42	71	99	75	75	105	80	63	84	14	142	30	44	61	69	35	62	58	67	32	53	132	135	57	57	56	43	36	79	32	50	71	26	32	39	34	87	52	59	60	64	47	38	38	48	61	67	62	41	49	51	84	46	42	52	70	44	99	40	43	85	74	127	41	53	46	56	34	100	62	48	64	77	42	47	27	76	45	51	66	55	42	58	59	41	41	102	90	19	45	49	53	25	53	59	56	48	73	66	124	51	27	36	39	47
TraesCS1A03G0135600	89	64	47	51	81	69	92	99	75	57	101	80	58	66	57	74	81	58	53	99	57	87	119	56	77	70	42	46	67	48	83	82	6	74	43	59	61	65	57	97	70	84	71	114	73	55	49	57	80	52	95	70	40	78	108	45	72	82	64	128	54	61	119	60	51	45	41	60	80	77	86	80	68	56	60	65	98	68	100	52	83	63	72	62	59	220	60	59	65	75	66	64	62	56	76	63	75	74	59	72	71	69	63	49	63	78	53	43	113	78	71	40	72	56	82	49	96	54	72	75	70	105	79	44	51	94	64	59
TraesCS1A03G0135800	219	221	145	107	271	148	113	283	169	82	126	247	133	131	103	105	72	162	135	109	184	159	220	78	191	216	168	129	235	184	119	131	66	349	117	134	211	231	166	182	172	210	128	227	216	220	137	112	219	153	133	160	110	136	177	128	157	174	122	246	165	165	123	178	194	83	128	178	208	242	186	182	173	122	185	114	120	171	242	99	185	118	123	221	203	402	175	194	161	178	120	225	201	112	138	204	159	158	130	167	137	85	155	105	131	124	205	164	126	186	144	84	167	174	281	102	202	169	210	175	178	242	233	181	99	104	123	112
TraesCS1A03G0136200	167	89	81	116	120	167	123	243	294	246	333	172	82	137	105	144	107	92	103	169	178	250	577	259	96	109	152	132	111	87	188	168	28	367	204	261	232	196	232	446	164	185	232	364	115	94	171	135	109	56	148	174	52	124	217	68	95	106	110	156	108	119	169	146	209	237	224	141	161	115	156	184	208	125	114	278	387	238	331	101	168	119	142	124	123	504	169	101	98	161	161	127	212	177	402	105	160	147	185	213	301	256	131	90	128	161	123	92	204	161	92	91	185	88	144	111	208	90	185	166	117	194	134	79	121	166	149	125
TraesCS1A03G0137800	10	6	14	8	7	8	19	29	21	34	18	54	29	10	6	19	10	36	62	73	5	14	12	9	7	7	3	8	25	12	11	26	0	30	7	34	13	12	13	46	0	0	8	2	38	59	21	39	31	8	21	8	14	9	22	0	0	0	0	1	13	9	33	7	0	0	2	10	3	4	15	20	15	3	6	4	15	8	16	30	14	12	33	18	21	71	28	4	14	7	19	2	20	40	23	7	27	34	15	4	17	19	5	12	13	18	15	4	13	4	11	17	11	8	8	15	21	3	9	12	7	22	4	6	14	14	25	8
TraesCS1A03G0138200	102	88	63	48	100	49	54	128	100	56	108	69	34	75	19	22	18	71	74	80	82	62	89	62	24	49	24	24	41	23	38	38	30	154	28	74	79	96	71	84	69	92	75	111	86	115	63	71	99	76	46	101	53	76	101	1	0	4	0	92	61	57	87	76	88	54	62	55	74	97	92	70	51	63	56	80	67	59	80	60	60	60	57	88	92	229	74	67	58	61	52	84	49	39	42	76	49	55	32	45	49	43	75	48	60	62	78	55	56	69	79	48	54	50	82	46	76	50	78	75	58	95	75	67	46	59	57	32
TraesCS1A03G0138300	13	58	21	22	29	11	19	5	2	8	1	29	12	11	13	9	8	50	14	18	32	6	12	7	26	26	21	8	79	60	18	30	8	121	12	30	73	52	20	46	58	49	18	44	23	44	19	23	54	7	20	8	16	6	31	0	0	0	0	10	23	38	17	26	34	18	12	45	18	25	43	13	8	17	12	10	6	21	25	23	17	11	17	62	61	122	18	6	24	39	21	38	103	22	31	17	18	13	82	139	73	20	11	15	13	4	21	44	10	8	10	17	68	38	31	45	30	53	86	40	29	25	31	24	10	17	12	10
TraesCS1A03G0138900	32	24	8	7	15	8	8	85	56	21	31	42	16	12	19	9	10	28	34	22	62	54	66	17	29	37	15	18	44	29	21	29	5	46	7	13	29	17	9	10	22	18	17	27	99	44	27	16	26	26	17	22	9	11	18	16	17	9	12	39	15	12	22	23	14	3	15	14	10	23	4	15	16	25	26	6	8	11	17	51	45	13	16	54	65	80	25	44	51	27	13	28	20	22	13	26	20	19	7	15	21	11	44	31	15	31	39	30	22	47	28	21	20	40	42	20	50	17	22	13	45	41	44	17	15	22	11	4
TraesCS1A03G0139400	49	32	20	21	27	18	15	49	22	15	15	11	8	11	12	8	11	25	16	24	22	21	40	16	13	11	16	17	16	14	21	20	6	59	15	21	30	42	20	37	15	25	18	34	34	26	18	15	35	29	20	32	19	23	24	10	9	7	10	32	35	33	35	27	23	13	25	22	26	41	17	32	26	23	20	27	21	34	38	24	17	21	14	29	42	78	16	28	18	24	21	21	24	23	29	30	34	13	22	19	22	17	20	22	15	21	24	15	16	31	27	19	25	27	38	14	21	24	18	16	25	25	22	17	14	22	15	14
TraesCS1A03G0139500	1605	1284	2591	2787	1629	2345	2867	1343	1947	2267	2947	2175	1782	2374	1934	2119	1319	1926	2898	4347	928	2225	2390	1707	1357	1430	1663	1950	1409	1079	1892	1997	93	2590	836	2882	1493	1276	1652	3540	936	1386	2502	3497	1353	2327	2490	2512	2552	1267	2982	2203	1216	1820	6094	2807	2499	2495	2072	1025	2280	1638	3647	1157	1772	2617	1433	2073	1515	1196	3939	1887	2341	826	679	1566	3745	1219	2823	1594	1598	1104	3028	1515	1151	6428	2208	433	640	1143	1328	626	1586	2237	2242	367	1244	2241	926	753	2230	2083	962	1717	1547	2246	1780	744	2172	751	965	1981	1628	703	1804	1577	3282	538	1842	2138	1072	2258	517	859	1736	2018	2356	819
TraesCS1A03G0139600	8	6	2	5	5	10	7	7	4	4	8	12	0	6	2	6	3	7	8	5	2	11	10	8	5	11	5	1	9	7	11	6	0	16	3	6	4	12	3	11	0	0	0	0	18	14	5	9	4	5	7	4	1	2	6	1	1	0	0	9	2	3	11	8	4	6	4	3	1	9	7	3	3	6	1	0	8	8	7	10	11	5	5	12	14	39	10	4	11	10	3	10	15	8	11	7	7	13	2	6	5	9	4	9	7	12	12	4	10	15	12	16	5	1	11	5	7	6	9	4	5	11	10	2	7	10	7	6
TraesCS1A03G0140800	10	5	14	6	5	5	6	0	3	15	2	9	5	9	5	11	5	5	7	16	3	5	25	9	8	11	9	6	5	13	9	9	0	21	9	15	7	2	7	8	6	7	13	26	5	17	3	10	15	4	29	5	6	19	17	7	3	7	9	16	12	10	9	8	17	16	12	13	6	9	14	8	4	5	7	7	11	10	12	6	11	6	6	35	15	38	14	8	10	18	11	17	8	8	24	12	11	9	5	6	11	6	7	3	11	12	7	9	15	10	14	9	23	6	6	12	12	6	7	8	5	9	7	6	11	8	7	8
TraesCS1A03G0141400	525	211	308	243	1383	902	718	414	881	1048	702	1090	873	545	661	842	660	692	575	1278	1110	674	1410	571	383	400	958	513	391	241	435	634	91	363	613	673	970	402	756	1124	735	319	536	1871	255	246	952	898	477	235	450	316	85	333	368	871	690	1429	654	521	204	462	265	451	659	1368	887	1109	610	183	505	529	543	391	320	697	750	601	1314	381	186	310	492	372	133	1141	596	235	218	602	374	354	138	404	574	279	435	320	302	199	839	452	546	211	1080	399	319	592	529	439	83	316	1200	345	467	380	534	166	665	399	388	461	285	248	818	599	265	378
TraesCS1A03G0142200	52	34	21	2	0	15	4	1	4	9	1	2	0	2	0	3	1	4	2	2	0	1	0	7	1	1	2	2	77	61	101	62	0	13	6	8	3	8	40	9	3	1	17	25	47	25	15	10	2	3	7	27	27	27	41	2	3	2	8	76	51	38	51	31	7	11	29	6	25	57	3	2	3	7	3	12	6	7	80	90	109	77	45	171	139	239	73	70	56	70	73	111	0	30	52	145	90	77	3	4	39	2	76	39	36	69	70	42	55	181	121	57	119	2	8	7	9	99	109	90	58	41	59	34	40	90	55	33
TraesCS1A03G0142800	72	48	52	87	137	128	136	102	81	76	155	294	109	131	100	137	108	66	85	123	54	97	115	99	117	86	141	100	136	82	121	167	3	144	62	109	82	51	87	148	61	65	114	98	84	93	110	86	157	56	131	127	66	103	176	261	192	261	157	55	84	95	140	76	67	80	52	94	58	37	113	66	76	51	39	56	102	79	95	104	95	74	131	109	114	474	105	36	46	83	82	55	111	155	135	48	143	118	121	83	128	85	57	76	75	83	90	53	98	86	78	79	104	98	112	108	162	60	98	98	61	111	75	49	93	78	93	74
TraesCS1A03G0143500	26	29	15	4	68	9	15	51	14	6	1	41	22	4	7	4	9	32	8	14	12	10	13	5	9	9	5	6	73	114	24	25	4	9	2	5	30	8	24	13	23	5	7	15	33	33	18	18	31	14	9	25	13	16	13	3	3	10	6	11	8	2	2	21	33	14	15	16	9	28	5	11	10	24	12	12	10	8	25	13	24	10	14	113	59	19	25	9	7	15	7	90	2	3	17	34	4	7	5	11	7	8	25	4	16	2	3	15	2	41	26	8	30	10	16	10	4	31	22	11	13	16	18	21	6	10	10	4
TraesCS1A03G0143800	3	15	2	4	22	4	13	11	1	1	0	15	6	1	10	0	4	14	5	5	10	5	1	2	4	1	1	0	8	21	1	3	2	26	6	1	4	10	0	2	11	9	4	11	7	19	10	3	25	5	9	1	5	0	5	1	2	3	1	1	7	6	0	14	19	8	7	14	1	3	2	16	10	9	2	1	2	3	5	11	6	0	8	31	13	11	2	4	11	4	2	32	9	6	0	4	2	1	12	37	16	1	4	11	8	2	8	14	3	1	0	6	13	31	39	3	1	14	13	9	7	18	8	13	3	8	4	2
TraesCS1A03G0146000	50	41	27	29	10	18	9	26	13	10	6	36	14	21	19	25	13	30	27	19	9	13	16	12	43	41	11	22	76	77	80	40	8	55	20	18	22	28	25	21	17	33	15	42	47	32	21	10	13	19	28	32	10	24	31	12	21	20	19	69	38	20	31	24	14	5	19	18	37	61	30	33	31	39	34	45	38	22	51	18	18	24	4	53	45	57	29	25	22	22	23	39	30	16	48	35	27	44	14	18	20	13	36	15	13	12	19	19	11	44	42	9	21	20	39	19	30	38	26	22	26	23	27	16	11	21	27	15
TraesCS1A03G0146700	21	15	34	22	16	29	38	30	32	34	55	20	20	29	22	21	27	21	26	38	20	47	58	36	23	20	30	27	35	27	35	43	2	45	13	38	18	10	40	45	25	27	42	51	21	22	47	34	31	13	31	29	16	36	57	14	13	22	30	48	24	36	57	13	20	25	25	28	57	32	17	27	15	9	13	46	42	27	46	28	33	44	29	24	32	140	40	13	15	48	47	20	32	32	43	16	33	34	27	26	26	18	55	14	37	55	24	21	38	31	26	32	42	17	31	36	41	18	53	49	15	35	20	11	38	64	42	35
TraesCS1A03G0146900	44	53	11	3	1	12	2	0	0	9	2	1	0	1	1	0	1	3	0	3	0	1	3	4	1	2	4	1	81	68	43	19	0	4	3	4	1	0	13	4	0	0	7	13	27	25	2	5	2	0	6	12	15	16	9	0	0	1	5	51	16	25	21	13	4	3	13	3	6	45	2	0	1	1	2	14	0	2	18	19	23	15	2	89	66	30	13	3	2	7	6	38	1	3	36	50	13	12	0	1	30	2	23	3	2	2	0	6	0	67	51	13	23	0	8	7	6	41	14	7	1	1	12	2	3	14	3	1
TraesCS1A03G0147100	88	48	35	35	34	41	31	23	18	17	16	21	22	16	14	16	20	41	61	45	17	13	26	20	26	30	16	22	63	47	64	57	17	71	32	33	29	34	39	34	35	20	18	36	54	50	30	21	43	29	55	94	51	90	81	12	9	19	9	147	112	86	100	30	17	9	14	24	48	65	15	25	22	15	26	46	28	48	86	48	58	41	14	63	76	129	33	18	26	37	23	56	33	24	96	60	47	37	26	39	55	23	68	13	18	31	19	18	20	112	52	33	70	24	40	27	42	47	65	36	23	25	39	24	21	65	50	28
TraesCS1A03G0148800	13	122	20	148	103	26	243	173	29	95	97	240	120	58	197	90	180	92	56	83	94	130	37	112	66	42	53	16	183	193	38	168	6	377	27	136	83	70	29	104	92	83	100	85	22	116	52	50	370	12	125	7	22	12	202	82	117	108	77	11	194	62	56	126	142	107	41	111	11	22	95	117	98	41	39	32	89	61	82	213	95	46	207	218	152	656	78	11	141	79	119	153	151	271	29	20	199	193	82	141	161	50	25	229	108	71	232	320	75	10	71	305	242	131	169	63	73	106	209	206	117	230	77	64	119	149	140	68
TraesCS1A03G0150700	173	247	122	173	254	132	132	254	168	183	157	257	227	97	100	113	146	222	165	205	183	87	229	76	89	145	216	111	235	220	83	159	56	536	117	164	218	186	98	173	281	173	95	297	116	192	222	141	227	109	160	115	140	162	323	94	119	248	138	193	223	227	188	197	255	256	166	298	128	167	244	161	138	175	126	128	135	228	240	188	178	143	183	382	300	537	172	108	148	155	136	342	173	93	125	126	121	126	154	253	157	88	122	135	192	81	141	230	85	87	106	156	378	180	291	117	150	182	277	220	158	234	221	170	145	178	160	85
TraesCS1A03G0151500	26	24	27	23	13	22	23	21	29	17	39	18	15	15	15	16	24	11	22	27	12	15	40	20	7	12	10	21	20	34	27	22	15	23	19	28	15	18	24	33	11	15	20	37	34	41	29	31	16	12	33	34	16	27	36	10	8	16	13	42	31	26	35	16	2	7	8	21	15	27	25	13	13	10	14	41	39	27	35	14	27	25	18	35	31	69	24	24	18	30	21	15	36	18	53	15	27	25	27	28	34	24	43	15	9	30	20	18	22	30	20	16	28	11	28	11	27	27	38	29	9	22	20	11	14	25	21	26
TraesCS1A03G0154200	13	16	11	12	19	11	11	19	10	10	21	17	12	12	9	11	11	16	16	17	11	10	20	3	15	9	6	15	13	8	14	10	1	11	5	9	19	23	12	22	9	12	11	21	13	15	20	13	22	11	18	19	10	18	23	15	6	6	11	15	8	10	26	11	17	13	16	11	25	17	18	9	16	12	5	24	13	14	26	16	18	5	10	12	17	48	6	10	17	18	12	8	14	20	13	14	9	13	17	23	13	13	20	9	8	8	4	7	12	6	19	4	11	16	11	12	12	11	14	7	17	12	5	6	8	12	16	4
TraesCS1A03G0154300	43	30	17	23	8	13	9	19	27	14	14	13	8	15	8	6	10	21	20	22	15	10	21	10	12	13	6	12	33	31	27	19	5	39	13	20	16	15	28	23	10	23	12	31	30	35	20	19	6	6	11	31	12	25	39	15	15	10	13	41	24	35	26	23	13	7	23	17	29	33	19	14	19	19	18	24	21	25	38	17	29	27	11	30	35	61	28	19	16	38	16	26	25	11	42	29	24	21	15	20	22	17	20	15	15	27	18	12	22	53	42	15	27	17	32	17	23	22	22	20	18	23	35	11	16	21	26	10
TraesCS1A03G0155800	254	216	164	94	192	174	180	7	4	5	13	132	136	139	100	104	90	133	122	159	97	133	184	71	98	153	106	151	219	250	192	167	58	321	99	201	154	121	151	311	83	170	110	274	215	170	135	128	211	117	186	193	107	152	213	111	127	145	124	313	173	126	184	108	69	51	83	171	215	206	180	216	119	130	132	166	242	85	222	105	174	118	127	343	205	312	160	134	177	163	153	167	149	115	222	180	132	136	107	125	135	172	187	129	135	147	140	132	179	223	164	113	179	157	233	138	192	135	124	158	117	167	181	131	112	151	171	47
TraesCS1A03G0156300	295	263	189	118	316	242	183	266	222	271	189	226	205	140	113	199	146	281	235	313	189	190	421	124	164	230	227	125	323	302	248	230	32	491	190	267	296	204	251	393	149	167	181	405	302	280	223	189	346	138	301	299	171	411	428	108	118	171	181	411	207	240	230	197	217	195	180	236	303	301	224	234	127	180	242	217	230	336	365	183	306	215	189	521	372	745	247	201	231	302	182	271	176	164	310	310	281	254	149	122	169	118	233	145	214	201	196	264	273	321	266	186	386	213	373	252	320	259	278	217	184	275	360	213	231	284	248	165
TraesCS1A03G0158800	17	17	4	3	18	3	8	15	8	4	1	6	7	0	4	2	4	12	3	3	13	6	6	4	6	10	4	1	15	17	1	5	2	18	3	5	8	8	10	8	7	14	6	12	9	6	2	5	27	11	10	3	6	7	12	1	5	1	0	13	15	8	4	12	12	5	4	8	12	11	3	13	3	2	8	7	1	4	7	3	4	3	3	15	12	12	4	4	3	3	3	11	9	4	1	2	3	2	10	9	7	2	0	4	3	0	3	15	3	1	1	4	3	8	15	2	4	7	9	4	3	3	8	6	3	7	2	4
TraesCS1A03G0160100	74	47	32	40	71	42	47	50	44	26	23	48	28	17	17	16	20	47	19	22	41	32	72	6	62	91	38	29	37	46	39	35	8	68	14	30	54	87	34	35	35	60	19	81	54	47	48	47	39	58	27	52	36	46	58	51	32	45	23	81	46	46	58	43	47	90	42	37	47	59	45	66	48	150	55	38	29	41	45	19	48	17	29	60	40	75	16	54	63	34	18	71	56	19	47	57	20	18	28	49	24	22	37	34	35	21	39	28	26	51	30	17	33	40	68	24	24	46	33	33	56	43	58	46	16	49	26	12
TraesCS1A03G0160500	19	7	5	10	7	9	3	4	12	8	8	15	9	4	0	3	5	8	8	5	16	4	18	4	3	4	17	5	11	7	8	10	4	14	11	2	5	10	13	6	3	2	9	11	15	3	14	8	7	3	7	16	2	8	7	4	2	16	3	15	1	4	4	8	7	7	18	12	14	5	3	5	7	3	9	11	10	11	10	7	3	8	8	7	8	27	5	11	2	12	7	12	6	7	11	13	7	6	3	4	6	4	19	11	13	0	5	16	3	16	3	4	15	1	7	9	7	13	14	4	18	5	28	9	6	9	6	10
TraesCS1A03G0161400	42	26	7	17	17	11	3	19	13	9	9	18	6	7	8	9	4	12	7	5	12	3	15	5	16	17	13	12	49	40	35	22	1	22	3	9	23	18	17	17	14	13	11	12	1	0	0	0	14	7	16	11	11	18	12	9	2	10	4	31	15	28	28	17	16	6	17	17	28	41	17	15	18	10	12	12	9	23	43	14	26	16	7	46	39	50	16	22	9	9	11	33	19	15	30	39	21	10	18	21	16	7	24	5	9	6	17	14	8	52	31	9	19	12	11	13	17	31	30	5	8	24	25	15	7	16	20	17
TraesCS1A03G0162100	480	365	240	250	395	425	313	343	363	260	253	252	252	240	260	206	240	332	189	433	234	266	471	180	333	349	279	289	281	331	412	364	19	473	194	210	324	400	288	509	212	327	193	481	285	317	290	329	206	315	363	295	182	300	395	213	229	319	209	446	248	302	360	242	307	387	242	326	326	361	353	390	300	284	175	245	491	245	364	175	382	396	330	392	271	729	342	313	283	330	325	278	269	186	515	356	216	255	227	348	353	340	208	192	276	247	279	194	368	348	257	163	346	238	512	316	419	279	383	407	256	371	287	181	240	353	221	187
TraesCS1A03G0162400	10	4	4	1	5	5	5	12	6	4	2	1	1	1	3	3	1	7	3	3	4	2	6	1	4	2	3	2	16	21	9	7	1	26	2	5	2	9	10	4	7	10	4	3	30	15	6	3	4	5	4	18	12	8	13	2	1	4	2	28	18	5	13	21	1	1	17	8	10	29	8	6	3	6	0	2	1	3	16	3	12	5	0	16	11	11	5	1	0	6	5	14	4	3	14	17	11	8	1	5	8	1	14	4	0	1	5	1	2	15	23	2	9	0	2	3	2	9	5	4	3	6	2	1	1	3	4	2
TraesCS1A03G0163200	83	77	47	39	30	20	22	53	32	24	22	34	20	19	13	27	16	45	34	19	32	24	53	19	22	28	22	10	70	56	37	48	17	88	18	42	53	61	52	83	37	48	35	78	55	45	36	28	35	36	37	49	25	41	55	22	17	14	21	94	50	59	56	48	42	30	39	36	55	95	41	43	40	27	38	42	41	49	70	36	62	30	26	78	73	102	37	39	44	53	37	43	36	32	75	54	34	40	47	37	47	38	57	27	19	42	39	36	57	84	45	29	42	51	73	51	53	45	41	44	38	57	76	23	32	41	40	29
TraesCS1A03G0163300	1064	577	939	1083	856	868	1277	1106	522	719	2082	1389	602	1093	1079	1273	899	565	749	1026	223	935	766	842	885	519	718	934	771	635	1114	1322	109	1386	704	1609	888	712	902	1990	377	756	971	1141	996	1269	874	1197	1131	499	895	711	230	442	1021	1129	990	973	869	352	426	357	781	586	564	832	590	484	390	266	885	810	1035	406	367	850	1944	485	1105	363	469	325	533	389	458	1756	496	45	122	115	206	114	907	546	1004	81	262	255	571	458	732	865	196	192	130	227	235	95	247	201	191	189	251	384	601	535	1332	138	434	517	124	207	153	112	135	164	213	110
TraesCS1A03G0164000	327	59	385	383	230	218	79	80	196	207	122	58	86	51	77	197	248	60	106	182	121	46	596	37	204	192	460	572	73	66	269	219	62	66	193	51	353	83	307	184	51	43	61	234	53	63	129	106	43	75	171	328	46	427	300	195	120	544	167	174	110	331	209	36	74	235	124	249	197	43	254	90	104	117	129	270	151	425	203	106	111	275	209	79	58	469	242	149	54	192	52	125	50	50	275	92	76	49	46	55	100	77	174	67	196	57	47	79	105	148	39	22	276	71	59	139	88	107	524	175	118	158	141	86	174	164	86	187
TraesCS1A03G0164300	1054	290	1040	1092	1042	657	229	500	828	745	362	377	426	218	321	890	779	258	452	602	584	215	1909	180	586	700	1554	1561	410	410	1009	847	115	506	545	272	1038	375	708	491	348	285	346	809	321	377	558	357	424	384	774	1142	221	1519	1025	672	413	1373	536	690	418	1172	595	257	319	654	485	1084	741	395	774	308	355	366	425	667	355	1451	811	560	446	868	551	553	464	2091	717	620	284	596	244	573	295	263	874	469	429	269	306	231	326	308	592	246	655	212	277	414	513	703	237	176	1126	355	392	630	362	492	1784	633	563	481	684	398	666	458	336	734
TraesCS1A03G0164500	1981	2413	1266	1198	4810	1921	1265	2567	2113	1172	1099	2066	1033	1506	1550	1435	937	1870	891	1439	1177	1320	1580	515	3065	4058	1736	1996	2733	2331	2133	1470	464	3725	1140	1455	2627	2653	1487	2388	1586	2778	1178	2353	2395	3175	1088	1434	3243	2838	2045	2459	1154	1699	1554	1574	1672	1758	1009	2366	1364	1394	1586	1566	2046	1171	883	1803	1695	3362	2515	2537	1941	2012	2323	1695	1870	1435	1886	1047	2134	1054	1467	2581	2038	3274	1368	2067	1540	1245	835	1956	2014	902	1364	1462	727	812	1626	1883	1210	1142	1504	1289	1072	962	1272	1094	1497	1789	1345	823	1201	1583	1865	903	1744	2090	2009	1528	2669	1996	2434	1484	1007	706	757	1020
TraesCS1A03G0164800	83	61	45	51	49	39	45	56	49	25	39	59	24	38	35	49	31	38	46	47	46	62	97	25	29	32	63	45	64	42	48	44	11	89	54	57	34	31	25	33	26	15	27	29	48	52	68	48	48	31	49	50	29	70	61	44	32	55	37	79	47	40	42	30	24	16	24	39	64	47	41	22	16	16	27	32	30	37	45	56	60	55	63	80	61	230	62	44	41	56	43	67	38	44	74	57	53	41	48	47	61	38	69	35	53	53	45	51	52	75	39	35	80	45	76	51	79	46	81	72	60	62	67	34	55	66	53	42
TraesCS1A03G0165000	94	100	23	14	24	35	4	36	19	29	10	15	1	8	9	9	5	43	18	6	34	6	11	25	30	30	6	4	135	107	150	105	1	98	23	12	26	24	73	33	51	24	19	22	93	51	24	12	18	29	24	57	34	35	52	7	22	5	1	142	49	58	101	69	28	7	29	11	37	115	6	39	16	37	31	19	13	28	124	55	78	36	6	143	136	130	28	31	25	31	29	133	23	9	152	129	53	47	31	44	74	11	73	13	7	15	26	17	5	175	94	46	96	51	53	22	16	121	93	13	46	31	51	49	9	100	32	3
TraesCS1A03G0166300	19	18	10	18	30	8	6	34	15	5	10	20	6	8	22	15	21	25	23	10	16	30	21	14	20	17	21	5	33	19	8	16	6	60	3	14	20	15	9	12	29	39	20	26	15	11	6	3	39	18	11	11	16	9	29	6	12	14	16	15	19	10	18	19	23	12	12	22	15	30	16	2	2	3	4	0	2	4	2	12	20	9	14	37	40	82	10	16	21	18	8	39	49	19	17	32	32	18	17	26	12	9	23	38	13	16	22	21	20	15	46	21	20	21	25	13	22	13	20	15	17	27	30	14	23	20	20	11
TraesCS1A03G0166400	41	43	21	20	38	24	24	37	16	8	12	12	8	10	12	9	7	29	19	17	12	9	17	11	11	27	7	12	46	31	33	29	18	69	21	25	18	25	21	18	26	26	14	17	47	34	23	14	30	22	20	30	22	22	44	5	12	13	14	48	34	24	31	32	31	17	26	14	34	39	21	36	15	12	31	29	17	35	51	27	45	21	17	54	51	87	22	20	24	23	30	39	27	16	37	36	33	25	21	37	36	16	35	24	11	18	23	19	24	50	30	15	29	34	34	16	17	27	41	30	25	22	20	19	18	36	25	7
TraesCS1A03G0166600	6	6	6	10	8	7	74	12	4	11	17	17	5	6	26	5	22	7	12	21	4	15	3	9	4	1	4	4	14	19	3	16	0	44	4	11	6	6	1	12	1	5	4	4	10	11	4	7	38	3	12	3	2	2	21	9	11	3	7	0	18	4	11	16	6	5	3	1	1	2	14	12	6	2	4	3	2	3	7	19	6	2	11	8	6	61	6	1	1	3	7	7	9	21	5	1	16	11	11	7	15	3	3	15	2	10	10	6	8	1	5	15	12	6	6	5	5	2	21	12	5	11	0	2	8	7	5	2
TraesCS1A03G0167300	395	326	78	228	538	375	205	304	291	229	172	297	178	119	204	165	172	249	121	228	279	276	457	163	206	311	197	106	332	290	236	185	0	561	220	105	324	313	258	277	275	245	197	282	306	265	257	129	238	220	245	243	137	267	244	173	198	252	159	405	234	223	275	324	281	246	184	243	240	375	288	279	190	226	146	120	234	216	331	236	231	249	203	387	369	839	242	189	194	292	154	434	240	196	340	435	299	255	231	249	303	151	117	168	223	172	308	198	273	414	282	161	348	235	353	167	238	310	330	189	264	270	269	215	239	259	140	174
TraesCS1A03G0167500	8	8	3	5	11	1	2	6	0	2	2	9	2	2	2	1	0	11	11	1	19	5	8	3	3	7	3	1	1	3	0	1	2	10	2	1	11	9	8	5	23	9	5	10	9	8	2	2	8	5	4	6	3	1	1	0	2	0	3	9	1	5	4	12	8	1	6	12	19	10	5	14	8	9	15	8	5	3	5	4	4	1	3	5	4	5	3	1	1	3	4	9	2	1	0	7	2	2	9	5	3	0	2	6	3	1	11	6	1	4	3	1	7	7	6	2	0	11	5	3	8	9	8	2	3	5	3	2
TraesCS1A03G0170400	86	68	52	37	102	82	62	98	74	66	41	54	42	39	50	46	50	95	53	79	46	36	69	37	47	75	73	75	115	117	54	85	9	149	37	34	44	35	46	71	32	61	25	77	30	49	62	40	57	34	43	54	34	89	81	19	33	75	44	130	61	61	56	52	73	62	60	70	45	75	41	36	30	38	14	37	48	54	78	19	42	23	29	130	54	101	39	50	38	49	43	73	35	23	51	48	33	31	40	58	40	47	37	29	43	28	23	43	27	58	33	21	58	25	86	30	37	36	32	39	15	42	36	40	29	35	35	17
TraesCS1A03G0170500	123	102	59	60	125	85	66	116	91	67	55	65	64	57	52	55	45	93	82	75	96	66	112	40	90	114	81	71	80	95	81	90	50	162	52	55	84	93	76	109	72	109	61	125	122	125	75	79	68	71	79	126	53	88	98	42	46	57	31	154	88	84	86	79	100	73	90	97	122	152	69	73	58	82	79	92	88	83	123	64	96	71	70	142	116	258	83	112	90	110	79	80	82	57	127	113	73	72	68	94	75	81	101	64	93	92	75	63	80	159	117	36	102	71	110	89	112	89	122	111	91	121	121	88	65	86	76	39
TraesCS1A03G0170700	84	159	50	125	103	64	355	201	63	76	175	354	95	241	140	140	149	281	243	152	226	301	125	100	122	96	66	90	181	161	105	60	25	502	28	172	109	126	57	143	66	225	210	80	172	123	34	56	316	87	139	107	130	55	273	53	121	73	130	64	204	56	165	146	92	81	35	73	51	180	162	120	89	82	100	80	69	111	138	227	126	52	78	112	101	275	62	65	124	144	79	118	142	174	55	104	105	90	98	220	92	85	79	330	34	201	343	94	121	42	137	155	76	164	154	85	199	160	207	138	116	98	99	56	70	81	109	51
TraesCS1A03G0170900	32	34	9	20	29	10	10	28	12	9	17	8	6	11	10	11	4	44	21	12	14	13	13	10	17	19	6	9	26	37	26	21	8	49	6	10	11	37	12	27	27	33	11	14	29	35	9	12	29	34	19	30	9	9	14	4	14	6	8	40	53	27	34	19	33	16	7	9	15	42	11	27	15	24	27	6	11	22	46	28	28	10	6	43	42	52	17	18	18	16	16	35	38	5	27	32	19	15	18	39	25	15	18	15	6	9	21	11	10	25	26	6	20	29	33	14	21	26	27	33	22	20	27	19	9	20	11	11
TraesCS1A03G0171300	39	40	29	86	48	52	88	60	21	36	80	59	43	24	67	52	60	56	66	45	43	58	44	42	57	27	38	48	72	73	52	77	28	96	31	61	27	46	26	62	31	42	71	45	51	96	72	63	52	17	57	54	21	26	98	27	30	36	34	36	62	45	72	50	35	40	55	57	40	15	76	45	46	20	17	33	55	52	63	62	58	34	78	43	40	217	34	9	34	43	48	42	52	87	45	24	75	64	39	41	63	52	39	57	45	52	72	35	32	22	42	39	54	34	56	27	69	32	53	53	25	38	37	16	29	59	43	26
TraesCS1A03G0172300	25	17	21	14	16	13	15	25	19	17	18	16	9	11	11	8	17	11	16	15	13	6	17	11	9	25	18	23	29	21	38	29	6	36	7	17	15	12	19	24	12	12	9	25	34	32	33	27	20	13	19	15	8	27	35	9	14	21	20	39	27	29	34	8	15	15	26	15	31	23	21	16	10	10	10	21	22	22	30	26	31	22	29	41	34	79	25	15	13	19	14	23	15	17	41	20	27	24	9	20	24	19	40	14	20	16	15	18	22	52	28	15	46	16	30	20	20	29	43	34	16	22	22	7	22	24	19	18
TraesCS1A03G0172500	75	131	50	38	139	54	160	51	75	92	27	652	106	130	37	66	36	473	200	149	441	141	123	71	160	72	38	27	157	52	78	29	4	175	35	84	164	67	76	127	201	97	55	84	53	185	82	47	452	50	187	85	67	74	130	88	51	91	70	79	39	78	42	126	113	74	65	53	36	72	122	132	106	77	37	41	46	105	42	190	108	64	50	123	33	79	39	61	70	67	34	195	97	31	39	67	24	36	192	233	67	39	18	134	62	47	215	121	97	50	20	94	146	317	331	97	114	177	123	76	156	71	49	57	46	66	37	26
TraesCS1A03G0172700	2	8	3	11	4	5	11	9	1	4	2	13	8	3	3	5	5	13	12	7	9	4	7	1	6	1	1	3	6	7	3	2	1	18	1	4	4	4	3	1	2	5	3	6	4	4	7	6	20	1	5	2	3	0	6	3	1	2	4	2	9	1	6	10	4	0	4	4	2	7	4	5	2	2	0	5	0	4	4	9	4	5	6	4	7	2	3	1	0	3	3	5	7	2	3	1	1	1	5	7	4	1	4	17	1	2	6	8	4	3	3	8	7	14	8	6	7	5	8	3	4	0	2	5	3	3	3	1
TraesCS1A03G0173600	36	47	16	24	8	5	12	15	9	8	3	15	14	12	18	24	19	14	19	26	11	8	12	10	1	10	11	0	61	56	21	23	11	96	20	36	26	8	16	26	17	16	10	24	19	18	2	12	14	3	7	27	7	26	47	8	10	16	9	33	37	9	24	26	25	16	33	19	15	18	16	19	17	13	12	13	29	17	30	10	13	13	4	26	24	44	14	7	6	4	8	17	18	12	23	15	15	11	7	6	9	13	14	24	13	10	5	16	14	17	11	7	18	11	21	6	17	14	7	11	9	6	19	11	6	7	7	9
TraesCS1A03G0174000	37	30	20	12	8	12	13	22	11	15	20	22	8	10	12	11	7	10	17	9	11	5	22	11	11	10	13	20	47	50	36	44	1	47	10	28	16	10	16	16	12	14	16	23	45	37	18	19	0	0	0	22	10	16	27	11	13	9	15	37	30	30	28	24	15	16	17	10	19	46	31	12	15	7	14	16	10	15	40	32	26	19	16	52	40	71	25	9	7	24	11	37	12	12	35	46	20	22	8	11	20	13	31	6	20	7	17	10	29	61	25	12	36	6	17	16	14	37	31	11	8	12	15	6	12	13	7	8
TraesCS1A03G0174700	44	30	12	28	21	12	20	9	6	2	6	12	10	8	4	3	3	13	24	23	16	12	33	20	17	17	10	9	33	35	22	27	3	39	16	12	21	10	19	16	21	22	22	30	19	8	5	7	14	14	18	26	12	31	18	9	5	7	4	35	21	18	35	16	9	8	8	7	17	42	22	11	15	5	13	9	8	29	15	11	6	10	5	23	20	45	7	6	10	16	6	28	9	9	23	17	8	10	13	11	16	14	11	14	10	6	17	11	9	27	9	8	15	8	15	4	4	17	16	6	16	21	18	9	9	9	11	4
TraesCS1A03G0174800	24	51	26	92	59	31	50	11	4	15	7	56	57	8	17	4	14	40	30	41	87	24	46	14	16	16	24	20	24	40	10	31	5	38	14	10	31	5	7	10	0	2	0	0	0	5	16	10	52	11	29	15	19	27	118	22	34	48	26	19	118	55	35	24	61	90	43	157	24	12	49	4	10	3	0	2	4	21	11	38	6	9	50	53	23	91	14	0	14	10	14	31	13	12	8	1	11	4	27	27	57	5	3	13	42	0	12	89	11	1	4	29	161	30	28	42	9	35	116	37	12	29	21	8	40	38	6	11
TraesCS1A03G0174900	296	69	180	269	196	129	63	42	69	54	49	94	94	38	24	20	14	74	64	86	210	70	266	34	60	46	119	127	27	38	89	95	29	55	60	35	125	66	95	74	102	83	67	153	40	37	56	35	102	62	141	226	66	204	231	46	67	131	35	198	138	203	123	73	85	153	109	261	185	55	170	33	40	25	37	83	28	134	101	54	57	60	59	29	17	181	64	30	22	59	32	38	28	24	53	30	29	19	22	25	46	29	66	24	59	24	47	72	26	36	16	23	73	37	46	68	69	42	130	92	33	71	45	22	55	50	51	66
TraesCS1A03G0175300	239	140	103	139	97	93	99	137	141	89	111	147	116	127	95	120	54	123	104	109	134	124	229	82	176	136	105	94	99	113	154	112	18	141	52	82	144	121	92	157	147	176	108	188	110	105	101	122	134	101	111	178	78	140	195	100	110	129	66	160	106	141	163	120	125	93	102	120	157	115	124	91	147	89	94	113	126	119	172	102	143	124	107	124	128	384	115	120	105	141	115	155	166	107	132	135	126	120	134	125	115	100	146	82	112	118	109	73	118	135	116	67	124	110	164	92	156	101	163	119	168	164	161	77	108	104	118	107
TraesCS1A03G0175400	689	441	415	372	583	431	243	233	193	116	83	352	223	189	196	196	152	456	329	302	413	297	655	160	315	462	401	370	462	497	461	372	111	710	287	341	365	329	356	347	411	321	279	628	336	258	330	216	240	255	329	566	211	500	468	129	124	264	142	677	391	418	370	260	307	283	343	355	467	413	319	303	223	483	283	419	278	427	461	253	321	306	210	450	314	846	278	459	230	291	216	391	253	229	472	377	252	241	191	241	285	194	397	212	287	235	246	297	198	475	268	179	338	248	471	168	215	240	361	245	268	304	337	184	225	270	262	231
TraesCS1A03G0175800	761	745	542	522	446	462	405	477	449	384	602	676	450	542	354	440	335	676	658	711	464	464	891	365	654	724	508	574	653	619	719	614	263	1038	347	537	488	473	462	782	489	514	526	748	573	610	585	476	536	583	582	661	257	507	759	387	427	536	441	822	460	488	641	419	508	491	503	508	686	618	633	505	435	441	381	623	667	614	814	342	530	428	373	510	435	1655	434	435	322	500	445	484	397	375	722	406	414	407	367	443	471	447	550	380	353	475	473	284	550	575	438	315	557	347	596	481	590	437	566	450	489	421	403	277	363	531	441	286
TraesCS1A03G0176100	5	8	10	4	1	1	1	0	1	3	1	27	7	12	0	0	0	6	4	1	10	1	5	1	24	10	2	5	7	5	4	4	0	5	2	3	2	3	6	6	6	7	0	2	7	11	4	4	3	0	0	1	0	1	5	4	2	8	3	3	9	5	6	4	5	6	3	4	1	7	15	8	1	15	5	6	1	4	4	5	5	4	1	7	1	1	2	10	2	2	2	16	2	0	4	1	0	0	2	7	4	0	8	3	5	4	4	3	2	8	1	0	5	10	12	4	6	6	3	1	4	6	4	6	1	4	1	0
TraesCS1A03G0176200	234	249	222	148	243	108	78	102	177	112	101	330	149	82	42	84	45	513	275	197	472	79	353	77	301	376	145	148	298	205	119	123	145	207	96	78	249	244	190	206	445	269	106	259	261	342	288	177	188	173	81	264	96	203	179	83	91	240	66	319	81	199	110	169	324	157	206	179	265	415	237	240	141	298	354	223	131	272	228	101	254	191	103	278	129	226	152	299	171	138	78	541	108	60	192	231	55	69	121	222	123	90	167	121	178	67	190	151	104	275	95	55	230	297	539	247	208	267	203	180	248	204	217	253	101	131	123	57
TraesCS1A03G0177500	361	227	375	261	450	385	327	107	297	348	142	520	389	216	144	274	211	284	257	421	255	157	485	134	255	173	316	223	194	188	399	217	38	267	238	186	430	110	247	366	252	111	206	338	171	137	341	223	293	139	338	302	94	400	362	151	176	455	267	238	152	354	210	134	240	394	265	378	227	105	301	137	172	145	113	244	194	410	317	292	217	316	262	283	156	451	266	183	105	325	137	308	90	127	318	193	155	126	208	178	246	148	186	112	245	133	146	190	308	195	64	167	575	200	313	346	293	237	514	303	216	212	199	102	293	335	202	217
TraesCS1A03G0178400	51	30	25	34	68	54	56	50	47	25	47	72	27	45	33	38	15	29	38	32	48	46	80	37	43	38	33	39	42	29	39	35	4	64	24	32	63	48	54	82	39	46	64	75	56	64	53	48	51	41	47	69	39	50	53	40	30	55	32	53	27	45	63	40	41	35	37	37	56	37	39	53	50	32	43	88	55	42	71	54	72	40	47	71	58	154	46	40	49	57	39	50	69	63	48	54	48	43	51	46	63	56	53	26	56	57	53	41	57	68	40	28	48	57	69	46	91	32	47	42	61	63	44	28	44	49	44	38
TraesCS1A03G0178600	10	15	6	13	0	1	0	20	10	1	5	12	4	3	2	4	4	0	0	0	6	9	2	3	5	7	0	2	3	3	0	1	3	25	0	5	10	31	8	9	8	34	7	12	13	13	7	12	0	0	1	12	19	19	25	0	7	2	1	12	19	8	24	14	21	13	9	16	34	37	33	27	12	18	8	10	4	11	34	7	12	5	10	16	24	34	9	15	31	2	17	11	29	10	15	16	5	5	17	40	10	11	18	13	5	5	22	13	16	8	16	5	14	21	24	8	8	11	22	39	14	25	14	6	7	5	1	3
TraesCS1A03G0178800	96	89	95	68	174	54	29	82	98	68	67	77	46	21	32	36	35	50	34	45	65	28	69	16	37	119	104	46	53	23	21	61	17	66	33	28	74	58	40	37	184	83	37	94	56	42	53	40	61	42	19	66	41	81	64	20	34	103	28	111	40	96	55	60	62	52	44	104	60	48	77	68	25	113	81	49	24	76	74	28	44	38	44	69	47	116	49	34	59	44	28	173	67	26	67	74	47	18	44	55	46	38	61	38	73	20	69	95	38	77	30	34	120	92	96	31	34	42	70	36	75	84	90	73	63	65	44	47
TraesCS1A03G0179100	50	35	20	28	25	32	19	46	25	16	27	24	12	25	26	24	27	22	27	22	23	29	39	23	35	37	21	22	35	43	31	45	8	86	27	29	40	33	33	43	30	35	24	37	53	44	28	22	31	28	40	42	16	33	50	13	16	14	20	65	41	28	56	18	6	7	8	29	38	52	57	28	19	25	17	29	25	31	54	36	31	24	21	41	44	99	27	30	28	39	20	46	45	22	46	53	24	42	22	38	35	22	38	18	21	36	38	23	25	55	43	15	36	27	52	20	34	29	33	29	27	30	34	23	24	42	33	23
TraesCS1A03G0179400	11	9	2	5	2	2	5	36	31	11	29	33	13	17	23	13	18	19	26	23	7	11	4	9	22	21	15	18	23	18	16	24	8	39	9	23	21	23	20	33	20	40	9	30	27	25	17	23	10	4	5	25	15	17	25	12	22	14	17	27	15	21	19	21	17	22	10	20	24	15	13	33	26	19	27	31	28	30	38	18	29	19	35	37	17	87	13	26	20	22	21	31	36	26	27	21	21	23	25	28	33	23	18	22	19	27	30	28	20	23	22	32	34	30	38	19	20	26	33	31	23	36	19	15	12	18	25	6
TraesCS1A03G0179800	58	52	18	31	90	10	22	89	87	26	13	65	21	12	22	18	11	5	6	8	69	21	36	20	43	54	42	21	51	34	21	41	31	68	15	15	68	41	29	40	66	37	38	35	39	41	27	9	96	77	62	39	22	31	59	5	3	13	3	55	36	39	23	21	14	16	21	58	49	54	43	36	44	39	65	21	20	94	46	31	17	20	24	43	37	112	19	14	34	14	4	53	28	15	12	12	28	18	47	21	15	11	17	19	28	6	34	46	20	16	16	14	28	37	49	28	19	35	41	22	25	23	37	18	19	15	33	26
TraesCS1A03G0180300	472	391	422	360	409	359	387	468	355	483	587	488	266	418	356	392	408	365	336	637	232	451	616	362	247	349	299	494	363	346	438	479	58	635	215	426	504	458	424	849	283	430	329	653	417	458	306	393	466	310	441	435	235	395	725	324	358	316	344	466	445	380	544	228	254	421	190	397	347	484	601	435	318	260	226	258	549	286	548	465	536	405	525	656	502	1284	523	228	333	374	397	321	454	295	687	418	446	490	409	429	506	488	362	372	340	470	483	234	524	487	418	406	574	307	579	392	638	319	558	539	361	505	290	254	431	484	416	235
TraesCS1A03G0181200	115	91	73	42	71	71	26	60	126	75	33	119	98	46	23	38	45	71	46	71	44	25	58	20	40	61	39	31	53	66	57	49	11	97	35	53	143	72	83	101	111	77	40	115	53	48	95	68	68	52	93	84	26	117	89	72	87	92	56	102	67	72	64	39	53	36	42	98	101	93	74	84	76	60	60	65	104	97	101	67	82	79	62	115	85	170	65	93	73	105	52	90	56	55	119	71	71	46	77	66	103	86	83	52	121	51	62	105	82	97	72	44	146	64	98	82	71	72	105	54	94	72	105	50	90	70	69	63
TraesCS1A03G0181600	874	498	525	170	336	611	286	188	159	389	315	389	233	415	158	259	213	163	175	272	170	295	661	385	296	270	321	350	591	488	516	385	46	690	430	480	395	505	652	618	219	340	518	1032	716	649	614	557	392	261	613	648	321	852	893	128	92	237	218	1004	616	649	688	467	288	364	540	505	1064	825	586	199	316	139	184	710	663	540	928	362	617	581	354	921	657	1683	572	354	335	792	513	445	248	251	1025	646	624	666	221	297	540	323	648	299	547	434	228	246	580	1013	884	345	691	126	396	415	615	616	516	538	297	351	654	271	382	594	569	476
TraesCS1A03G0182400	62	59	28	27	16	29	25	43	23	30	33	23	11	26	26	16	19	30	22	27	16	26	35	15	23	39	20	22	103	96	65	63	8	77	18	71	34	31	38	42	22	32	21	42	48	64	28	36	37	27	41	49	37	38	62	10	22	11	19	94	48	37	60	38	33	20	27	18	52	71	42	37	33	17	21	34	30	27	59	50	48	35	30	88	79	135	31	30	14	37	33	52	39	24	60	59	46	56	20	20	53	27	52	25	12	35	32	35	31	79	71	32	49	31	41	20	44	41	53	26	19	23	48	18	12	37	31	20
TraesCS1A03G0183000	2	2	2	2	7	2	2	5	6	3	1	9	5	6	4	1	5	6	2	4	10	6	13	6	34	54	20	28	6	7	6	7	7	43	13	22	7	4	3	2	3	7	2	5	17	13	9	4	6	3	3	2	3	2	4	6	3	4	2	8	2	2	3	32	34	23	28	9	6	10	1	4	6	5	2	5	4	9	4	5	6	4	3	8	7	10	4	6	1	2	5	7	4	4	5	5	1	6	3	5	3	5	3	6	1	5	6	4	4	3	3	1	3	5	7	7	3	8	5	3	7	6	11	3	2	1	4	2
TraesCS1A03G0185400	58	51	16	12	10	24	11	7	9	14	5	3	5	1	2	9	7	13	11	12	6	3	21	14	3	10	3	2	98	80	62	36	0	24	7	10	13	8	26	19	13	7	16	27	53	34	9	13	12	6	32	34	17	18	42	2	0	1	5	79	56	33	45	32	13	13	12	5	33	70	23	6	2	3	6	18	12	14	37	25	52	28	11	120	89	96	30	16	19	32	12	53	20	15	61	98	37	31	12	9	53	11	36	11	13	14	8	17	14	100	65	34	49	8	18	10	13	49	36	21	8	13	28	17	15	31	20	12
TraesCS1A03G0185500	164	117	143	142	151	169	155	151	120	99	200	186	91	159	138	154	161	167	148	205	114	150	241	151	111	143	109	125	154	127	169	205	28	264	102	156	167	204	176	316	143	182	161	232	170	141	135	138	173	143	163	188	90	162	247	157	183	144	175	260	161	141	269	121	141	122	82	122	168	177	177	151	116	86	110	172	180	137	248	140	216	155	183	205	168	669	227	114	142	187	159	177	158	141	258	168	241	201	128	156	158	145	212	124	106	220	174	112	200	222	158	125	155	101	220	117	215	149	198	201	137	204	173	128	139	186	198	139
TraesCS1A03G0185600	13	4	0	1	7	2	0	7	0	0	0	1	0	1	1	0	1	18	12	6	17	17	7	5	17	33	4	3	38	19	28	16	0	0	0	0	4	10	0	2	24	15	8	1	3	1	2	0	12	12	2	4	7	2	3	3	2	0	0	15	13	0	1	0	0	0	0	0	0	2	0	11	9	5	5	1	4	2	7	8	12	1	1	34	15	11	6	5	9	5	0	17	10	4	2	9	1	0	25	17	3	6	3	2	1	1	9	7	6	9	18	1	1	12	10	1	1	10	5	3	8	11	7	3	3	2	3	2
TraesCS1A03G0185800	105	88	49	44	60	67	49	57	60	33	40	52	34	35	41	41	33	43	43	59	30	45	77	31	36	59	39	33	125	108	111	80	9	129	42	59	47	53	47	82	41	60	45	110	104	88	45	60	52	39	86	74	44	82	86	39	42	42	50	144	95	64	88	57	51	35	38	41	93	114	57	68	55	36	56	64	62	73	111	63	86	69	40	138	108	221	80	58	52	62	57	75	72	58	122	103	89	80	43	57	58	56	61	54	40	62	64	52	63	124	80	55	69	53	93	51	64	69	70	62	56	57	84	34	33	68	60	45
TraesCS1A03G0186000	72	60	61	47	79	49	40	91	73	41	50	71	54	51	34	40	24	56	67	48	58	48	69	35	61	60	50	52	88	45	61	55	68	111	57	72	50	51	43	41	63	61	52	78	66	66	58	46	56	46	56	63	33	69	62	50	51	85	31	104	46	58	72	52	49	54	49	84	80	65	57	66	56	50	65	90	57	83	82	38	52	37	34	71	71	153	46	62	32	56	44	68	33	34	52	72	56	45	49	53	46	43	62	47	53	48	36	37	54	56	46	25	75	66	60	34	45	49	67	63	47	62	72	34	32	35	38	29
TraesCS1A03G0186500	124	84	62	64	113	71	71	154	69	58	103	67	39	45	59	65	53	96	79	103	53	94	134	48	91	101	67	55	124	95	79	97	18	194	55	53	74	113	70	97	72	119	77	102	110	128	77	67	123	81	73	98	61	89	118	73	77	83	48	128	78	85	102	82	89	72	84	86	86	135	119	110	65	65	62	63	82	57	73	42	97	92	63	117	96	278	76	54	68	76	89	79	85	66	95	101	95	77	79	90	83	75	86	66	74	75	88	68	96	78	88	48	94	85	101	63	95	76	86	74	80	89	94	53	78	86	74	66
TraesCS1A03G0187200	0	28	1	0	67	2	4	679	58	8	3	0	0	0	224	110	93	146	0	1	11	72	1	4	484	1128	41	33	2278	1433	166	55	130	2041	23	14	2	5	1	4	2	4	0	1	107	198	0	0	65	26	1	6	4	1	0	166	611	278	109	9	2	1	1	15	70	1	0	1	0	28	1	5	1	20	21	1	2	0	1	9	17	2	7	41	64	13	5	15	28	2	3	320	75	2	3	90	5	3	11	71	0	4	10	40	4	6	25	15	2	57	48	4	20	30	18	0	2	19	1	6	32	21	138	49	5	1	10	3
TraesCS1A03G0187800	546	767	593	666	415	393	734	1227	429	440	1067	595	186	684	672	759	663	652	589	966	355	950	797	711	475	663	316	720	713	601	612	890	127	1584	222	1004	469	840	384	1176	113	780	571	834	953	955	250	461	786	490	678	641	538	488	1555	450	616	343	545	467	665	397	1167	694	447	510	245	286	346	1101	1336	550	512	331	345	320	833	182	735	623	617	388	690	579	728	2638	611	237	570	509	626	371	849	671	823	474	779	858	581	536	601	697	383	719	295	945	1052	244	813	390	811	601	365	582	733	456	1414	466	591	948	410	692	229	317	342	526	824	199
TraesCS1A03G0188200	485	290	401	345	464	489	361	306	309	282	377	325	245	316	251	305	278	285	269	443	281	257	686	185	310	356	453	445	338	292	425	308	39	491	249	305	389	285	377	495	200	311	190	542	291	291	307	272	245	288	402	430	166	409	442	253	251	406	278	472	315	348	454	248	269	277	256	394	358	307	453	306	234	256	243	385	393	437	498	268	427	390	359	395	266	888	464	392	246	421	289	407	254	216	552	418	303	326	233	293	337	299	363	217	398	331	266	275	403	452	239	196	461	226	438	329	396	264	455	338	305	427	349	266	302	360	307	342
TraesCS1A03G0189700	94	106	73	61	155	76	61	106	107	61	34	98	71	31	73	65	50	107	74	93	72	70	78	33	89	110	87	69	115	101	64	60	42	212	38	71	118	102	68	93	118	99	50	88	83	109	57	56	158	96	90	85	49	76	92	46	55	59	58	120	99	106	55	73	95	46	62	110	90	86	67	75	68	98	79	47	49	90	98	64	76	41	40	146	99	198	55	58	75	65	50	119	88	39	58	92	65	35	115	83	62	39	59	63	66	39	84	105	46	68	59	49	128	93	137	62	67	80	107	80	110	96	113	57	56	61	44	43
TraesCS1A03G0189800	143	99	64	87	112	94	70	127	116	79	61	44	38	38	83	63	82	79	59	91	92	63	135	43	80	128	93	68	87	89	78	68	20	206	89	73	98	92	82	126	90	78	88	120	98	90	90	55	64	76	78	103	38	97	90	34	58	74	54	175	73	97	111	98	88	78	84	69	103	108	78	63	53	62	62	65	65	101	135	63	66	70	47	121	72	156	71	53	62	75	54	133	77	41	81	121	55	44	51	76	61	42	54	45	46	46	91	66	64	105	65	23	69	56	110	50	64	48	84	50	63	108	88	56	42	51	42	55
TraesCS1A03G0190000	194	367	118	185	274	157	401	151	83	131	79	178	120	124	133	77	146	291	141	182	206	158	199	136	122	156	109	104	334	338	164	189	141	857	118	232	186	141	110	187	201	209	129	261	142	191	107	131	399	110	253	134	154	112	503	80	124	122	95	168	316	197	225	282	408	204	215	212	175	164	251	189	112	105	184	135	122	171	146	87	159	52	150	250	201	378	95	109	185	169	161	220	200	162	157	103	135	173	80	188	262	148	115	220	141	163	181	320	105	125	144	192	308	175	367	108	197	181	159	145	140	171	238	140	110	218	146	116
TraesCS1A03G0190900	10	13	6	6	2	11	15	0	0	4	2	2	4	3	0	0	5	6	7	9	3	0	4	1	1	1	2	2	2	10	6	5	6	20	7	13	2	1	7	14	2	6	6	6	6	3	7	6	7	3	11	5	0	9	9	0	1	4	4	11	4	6	2	8	11	7	5	4	7	7	6	2	3	3	8	10	9	9	12	6	5	3	6	16	5	11	4	4	5	6	6	7	3	5	8	3	4	6	4	4	4	2	5	4	6	1	1	12	0	2	1	6	8	3	12	5	5	3	9	3	1	4	7	3	3	10	4	3
TraesCS1A03G0192800	63	43	40	34	59	59	75	80	58	41	67	59	38	67	33	40	46	39	43	68	29	45	78	32	38	60	32	55	53	48	82	72	5	80	35	44	57	54	73	103	35	57	56	69	58	52	68	72	55	35	76	46	27	71	93	40	36	67	47	78	60	66	97	59	46	43	51	46	85	65	73	45	44	39	26	71	83	66	98	48	64	72	42	82	57	229	72	42	51	84	58	53	40	70	90	54	77	67	62	59	79	55	64	30	45	64	45	41	76	72	50	37	69	36	86	54	90	42	60	86	50	63	52	36	50	86	63	42
TraesCS1A03G0193000	145	549	218	244	866	379	610	1072	481	595	634	1869	771	777	697	751	440	734	476	619	400	636	408	512	407	372	385	222	800	762	400	890	282	1221	319	1058	544	673	316	854	402	539	423	792	385	1013	457	590	1161	240	556	234	321	253	833	854	678	957	640	214	453	413	415	462	659	708	535	422	162	352	480	404	452	565	180	194	330	352	426	319	250	172	391	597	519	1470	403	122	308	293	310	308	495	397	267	143	384	321	419	380	415	346	150	435	281	248	424	287	278	130	271	418	489	425	526	343	492	204	279	314	207	333	244	199	195	321	256	112
TraesCS1A03G0193100	11	38	12	8	26	26	23	43	23	21	23	67	25	37	56	37	30	35	16	19	15	22	16	13	30	18	15	18	40	46	17	37	6	32	12	30	14	12	10	16	11	17	16	22	13	30	14	14	76	15	17	31	15	14	26	20	12	23	11	21	27	13	18	24	32	23	34	18	30	15	18	9	18	4	1	8	14	17	13	12	23	7	10	20	17	42	12	4	10	12	12	14	19	18	20	2	13	12	22	21	20	13	9	39	9	27	14	20	14	28	15	19	24	12	23	23	22	17	9	25	8	19	16	10	3	6	5	6
TraesCS1A03G0193600	65	77	47	55	117	75	68	193	266	161	77	144	102	100	68	68	34	62	57	115	148	113	172	77	71	112	98	65	93	99	99	104	71	408	108	206	130	106	106	154	95	58	65	168	111	105	126	71	122	74	123	104	66	58	215	82	100	155	87	136	80	120	117	71	105	79	88	111	65	68	93	80	93	65	45	55	70	96	104	52	51	27	70	166	125	226	101	80	78	92	83	113	72	58	72	113	107	98	86	98	94	80	80	124	57	47	95	103	60	81	47	83	110	121	166	72	148	83	65	63	93	115	91	79	49	68	80	41
TraesCS1A03G0193900	655	812	443	251	745	834	737	429	594	383	313	2160	772	1112	334	616	436	1776	1039	1047	723	532	683	337	1361	705	392	390	720	651	862	676	119	864	371	680	664	583	463	973	495	762	293	804	382	818	656	523	710	656	1003	445	277	481	453	594	716	741	700	661	333	733	363	393	831	822	494	667	539	604	793	987	865	751	254	324	765	400	583	647	938	762	545	687	382	829	400	764	471	537	460	758	563	226	594	532	264	298	734	976	622	590	367	461	673	576	697	394	814	634	343	342	802	986	1804	648	842	553	576	621	845	643	381	342	325	774	481	206
TraesCS1A03G0194000	125	165	47	43	175	98	131	186	89	56	73	128	48	102	70	69	70	175	105	144	87	142	99	50	177	146	29	54	132	132	124	112	15	230	45	82	82	197	58	170	81	160	54	123	121	139	34	50	211	115	131	124	70	74	141	80	144	61	62	163	93	59	107	126	126	109	52	46	46	180	117	246	152	95	71	38	155	20	113	136	173	93	124	229	150	228	84	79	93	61	84	142	188	70	116	179	92	97	156	160	129	139	75	72	73	102	160	75	128	149	200	57	110	190	274	80	164	85	96	110	115	134	63	63	58	115	95	40
TraesCS1A03G0194600	9	11	7	10	11	4	10	11	3	6	7	8	1	3	9	5	3	4	10	4	5	8	4	2	2	2	5	2	10	14	6	6	1	19	7	10	7	13	4	5	8	9	0	7	9	7	8	9	15	5	5	9	2	8	13	1	5	5	1	8	16	5	7	13	9	5	11	8	4	10	9	5	1	3	12	6	8	6	9	6	4	4	4	8	16	26	4	3	10	11	6	10	10	11	4	9	6	4	5	7	8	7	8	10	4	6	5	8	2	9	1	6	14	7	12	7	5	10	13	6	6	7	9	8	8	7	4	9
TraesCS1A03G0194700	48	46	17	24	25	27	20	29	10	11	8	16	5	2	9	15	4	20	14	10	3	4	15	10	19	20	4	11	63	39	27	30	6	85	11	16	5	19	19	16	14	13	10	6	32	37	11	8	33	32	23	25	17	32	23	6	6	13	4	47	39	29	38	38	16	8	13	21	31	53	17	22	13	8	11	6	21	22	30	15	19	14	4	48	44	56	12	7	22	11	12	36	20	17	35	40	23	9	17	24	21	8	23	7	9	10	12	10	13	47	30	11	20	15	24	14	11	21	22	17	7	16	19	7	9	30	12	15
TraesCS1A03G0194800	18	18	6	10	20	7	7	27	11	10	8	20	7	10	18	11	10	19	11	10	29	10	22	13	17	10	9	9	37	25	17	17	6	72	11	10	10	23	7	14	16	28	11	8	21	24	10	7	22	10	14	14	11	10	26	11	13	3	10	17	18	10	13	17	26	5	10	11	15	36	13	11	22	17	11	16	17	16	25	13	21	12	7	33	27	60	15	21	14	15	15	24	18	9	16	37	21	14	14	23	18	9	14	10	9	9	18	6	9	27	25	9	15	18	20	5	14	19	17	14	11	9	13	13	6	16	13	8
TraesCS1A03G0195000	144	56	67	109	120	139	209	48	118	72	157	273	109	186	121	178	108	126	214	365	90	101	243	97	214	114	92	135	77	120	150	165	13	59	77	87	83	98	88	253	31	78	136	145	71	80	120	131	71	80	85	118	38	98	112	167	255	130	183	73	48	73	83	103	110	142	97	64	55	56	75	93	107	77	60	71	150	93	188	136	91	120	83	85	41	452	94	92	45	87	91	31	54	118	119	41	128	64	88	56	119	120	73	50	109	123	65	52	136	63	45	57	111	90	94	85	142	44	92	119	96	91	53	48	57	105	77	50
TraesCS1A03G0195200	131	65	74	98	141	124	187	108	120	84	177	291	103	171	177	183	138	38	56	71	156	170	259	113	259	187	102	144	140	168	136	166	25	232	55	138	122	104	119	294	44	106	181	222	140	90	382	218	140	114	90	170	64	143	170	226	332	119	198	104	81	109	115	138	170	234	233	78	75	71	103	107	152	166	86	150	128	93	278	259	95	177	75	85	72	593	144	159	59	112	91	75	58	182	110	78	163	60	72	59	163	185	143	58	233	94	68	92	114	143	49	58	162	89	116	95	124	59	122	140	109	87	92	72	58	101	70	63
TraesCS1A03G0195700	975	540	401	453	803	700	816	1147	743	515	928	1096	516	771	949	557	650	886	544	1043	643	861	1388	531	1374	1329	602	929	912	1221	827	1134	181	1379	426	772	605	955	481	999	335	561	392	830	628	627	793	673	864	898	581	737	538	573	753	853	1317	657	748	839	537	521	568	542	687	812	576	437	624	727	587	755	625	827	575	532	639	514	925	561	709	583	566	871	419	1332	620	700	562	424	474	512	592	401	691	540	440	427	534	699	613	681	468	396	482	480	689	414	504	558	451	325	502	579	1042	407	642	377	559	610	404	741	516	469	298	536	399	284
TraesCS1A03G0197100	26	24	23	47	13	25	65	14	16	28	27	22	24	14	17	12	28	19	19	21	26	15	29	11	11	25	24	31	41	86	24	25	17	71	16	16	10	14	9	10	12	9	10	15	20	24	31	21	28	13	25	15	19	24	60	5	9	19	14	28	59	28	22	16	32	26	32	40	26	23	36	13	11	11	13	20	12	23	33	9	16	10	16	26	22	31	14	13	3	13	10	23	10	21	14	23	11	9	7	13	6	4	17	12	10	10	5	18	9	22	25	14	20	11	14	12	9	19	12	10	14	8	22	4	7	22	11	3
TraesCS1A03G0197600	1645	820	827	1042	1446	1318	842	712	1492	1173	892	968	664	578	719	786	574	601	725	817	1308	926	2617	823	721	891	1245	702	1149	1073	1230	1030	32	1091	924	870	1307	669	1050	1070	542	518	665	1217	983	889	1021	817	865	608	1230	1140	478	1363	1208	743	687	1155	562	1584	928	1002	1126	713	539	680	672	1389	1250	874	1429	776	754	580	488	950	1014	1063	1384	731	636	708	662	1176	1120	3050	1002	607	510	971	579	820	553	667	1068	873	919	778	663	509	1018	648	716	484	757	562	739	695	1052	1085	563	628	1408	516	771	674	880	850	1401	823	761	701	826	575	978	857	613	752
TraesCS1A03G0197700	253	208	250	169	390	252	243	488	381	270	323	288	179	182	220	222	154	212	215	264	274	269	461	168	266	282	315	281	260	210	250	268	80	470	182	331	369	303	254	374	210	235	165	427	70	125	87	71	414	239	285	356	173	305	384	256	235	302	156	324	289	251	294	165	226	200	215	244	214	226	255	267	234	228	271	327	297	285	311	234	311	232	347	431	327	998	313	274	225	317	202	350	309	230	310	286	278	301	274	268	309	271	316	228	297	237	292	294	267	370	317	264	420	238	329	246	401	253	447	387	338	363	304	252	280	220	230	203
TraesCS1A03G0200200	1142	923	454	542	1660	673	456	1552	1200	533	594	1004	491	542	615	563	407	900	588	562	1215	858	1208	424	973	1444	714	615	963	804	614	558	400	2007	458	584	1233	1328	742	961	1202	1412	541	1081	1027	1027	523	498	1161	1035	589	1254	577	932	737	545	709	819	377	1570	640	809	605	831	1123	500	588	763	1031	1295	747	1081	752	1004	1082	721	685	995	1026	514	727	516	534	1116	930	1605	612	1094	852	698	517	1219	907	428	607	1076	477	469	843	1089	589	527	723	542	606	534	847	795	651	964	594	291	644	892	1196	439	782	879	719	680	1120	1082	1571	877	431	484	461	605
TraesCS1A03G0200300	1	5	7	9	6	9	6	5	2	1	5	2	1	6	8	3	8	4	10	7	3	2	8	3	2	2	4	9	6	3	5	4	1	9	2	5	4	6	4	5	4	6	3	10	3	15	6	2	2	4	6	10	6	12	6	3	8	3	1	9	2	2	8	5	7	1	4	8	4	5	11	1	5	4	7	7	6	7	4	3	8	4	2	5	1	12	3	3	6	8	5	6	0	4	7	9	8	10	2	1	3	3	8	5	5	4	3	2	2	6	2	5	6	3	3	5	5	2	8	4	5	10	5	2	2	6	8	5
TraesCS1A03G0200400	26	16	30	37	30	15	21	15	20	23	9	20	16	11	8	6	12	26	16	14	53	5	66	6	19	31	35	37	10	23	13	24	27	34	23	3	30	28	14	24	37	31	6	28	15	16	20	28	21	26	18	29	13	20	25	7	19	32	9	25	28	27	15	12	28	19	30	27	26	11	23	32	26	44	21	43	11	62	17	11	13	16	19	19	15	42	10	30	17	22	18	29	11	18	23	17	15	7	3	28	11	11	16	19	32	9	17	28	8	22	10	9	23	11	31	29	21	46	39	17	27	23	26	16	15	33	16	18
TraesCS1A03G0200500	5	6	8	2	1	12	5	2	4	5	0	3	2	3	0	4	6	6	3	6	4	3	8	4	4	0	7	1	9	7	4	2	1	6	4	5	6	3	13	10	2	3	5	14	5	5	5	9	0	2	5	6	3	5	6	0	4	2	6	3	5	6	3	1	5	3	7	8	5	4	5	2	2	3	4	6	6	3	5	2	7	7	2	5	6	19	7	4	5	4	7	1	4	4	7	2	2	12	3	4	12	5	4	5	6	4	4	7	1	5	1	6	9	4	10	2	7	8	5	8	1	9	5	3	3	7	10	10
TraesCS1A03G0200700	401	323	359	147	429	648	381	183	464	375	184	1369	583	702	211	608	404	937	690	530	943	459	1122	300	976	524	608	557	383	351	752	615	143	452	372	444	501	478	499	725	312	545	289	607	136	255	456	355	317	416	384	511	261	643	537	323	399	980	464	495	164	922	421	225	511	604	536	462	286	219	250	661	516	530	220	342	501	551	650	334	598	688	348	303	83	404	391	460	277	356	338	374	215	147	532	274	157	163	355	581	425	448	308	234	585	349	479	219	425	240	172	168	668	587	983	602	727	279	484	396	549	390	139	278	273	514	485	181
TraesCS1A03G0200900	94	63	43	42	44	50	32	46	54	47	26	25	19	21	19	22	17	55	48	42	35	29	66	21	30	33	25	17	55	49	55	35	27	71	45	49	68	52	45	72	32	44	43	84	67	63	45	55	51	34	50	47	32	55	50	13	30	37	24	64	47	41	68	39	58	40	40	52	61	55	48	47	34	37	51	68	52	60	76	43	69	41	38	97	69	180	61	37	36	76	28	55	21	29	61	54	56	51	25	37	64	38	63	33	42	34	29	47	28	73	46	36	67	33	57	30	48	61	93	54	60	47	68	31	52	59	37	34
TraesCS1A03G0201000	27	21	13	34	30	33	35	29	26	15	23	49	23	26	16	21	25	15	33	36	35	28	36	17	26	28	38	31	43	30	30	46	3	81	23	41	39	33	24	53	24	31	20	28	24	41	55	37	47	9	30	33	13	31	34	33	23	31	23	28	29	42	21	25	30	28	30	36	29	22	26	25	26	14	20	27	30	35	37	18	27	23	39	36	26	158	32	22	20	24	15	41	31	33	29	32	41	33	27	26	39	29	20	12	24	31	29	33	24	26	13	30	47	25	39	27	40	21	44	26	31	40	36	25	42	22	34	29
TraesCS1A03G0201700	12	16	7	17	8	9	25	13	6	26	4	28	13	9	18	8	17	17	6	12	13	11	14	11	2	8	6	9	40	41	9	17	1	29	6	19	20	11	20	34	4	9	16	22	10	15	21	17	15	3	17	11	9	14	19	8	9	12	6	6	22	9	18	8	16	8	10	17	6	6	13	15	10	18	13	15	15	19	33	17	18	9	17	40	23	72	41	4	20	27	17	29	23	25	24	11	22	21	11	20	23	11	14	19	10	8	16	15	14	10	14	29	38	21	27	22	15	22	17	14	17	23	26	18	24	24	25	15
TraesCS1A03G0202100	183	150	127	102	83	150	111	39	52	88	48	65	102	48	62	82	88	136	127	162	53	58	145	69	12	74	100	76	182	186	135	148	25	236	87	132	103	58	139	242	50	113	115	292	152	167	124	124	79	37	139	125	78	150	203	46	22	72	126	300	131	151	180	114	103	99	147	117	221	240	134	72	57	90	90	135	157	186	176	78	122	140	109	203	201	429	140	128	112	185	147	107	147	98	270	147	106	128	89	56	149	127	163	125	95	133	66	110	131	183	174	68	132	46	173	141	182	104	106	126	88	131	199	123	102	145	110	81
TraesCS1A03G0202600	19	12	19	27	17	29	52	15	11	15	25	19	21	23	24	16	26	24	12	31	13	7	20	17	27	18	10	25	14	24	11	14	6	34	8	24	25	24	10	18	6	11	13	18	9	11	22	15	29	15	14	18	2	10	32	20	17	20	19	14	19	12	14	11	22	36	12	21	6	13	24	27	13	15	7	9	21	16	18	14	27	22	22	11	12	41	17	11	14	9	20	11	14	9	31	8	11	14	13	16	31	20	21	13	14	23	8	20	10	12	11	16	18	18	33	19	28	8	23	22	25	15	11	6	15	26	11	14
TraesCS1A03G0202700	177	119	83	85	82	70	86	87	61	75	58	59	34	48	35	44	48	47	47	42	73	49	110	47	68	100	56	88	159	135	130	104	45	181	53	74	70	90	96	87	74	92	82	123	136	111	71	64	70	61	67	118	66	121	146	36	39	56	60	207	144	143	143	71	64	37	72	80	112	141	66	67	69	75	68	104	71	94	145	86	119	76	60	155	137	259	75	70	74	82	63	120	86	58	135	126	85	87	39	82	89	59	152	52	61	59	72	50	53	162	106	60	117	76	106	58	89	86	140	85	70	98	88	68	40	86	73	48
TraesCS1A03G0202800	184	117	84	50	101	68	35	104	85	54	22	54	31	26	33	28	12	74	38	60	78	60	126	23	67	99	78	54	98	94	74	66	30	158	64	77	100	102	68	78	101	96	26	113	93	111	53	43	73	63	57	123	49	86	63	33	47	67	28	163	64	93	67	97	90	72	88	75	123	143	58	84	77	66	71	67	66	53	81	58	87	81	34	161	123	101	74	109	62	75	52	121	74	43	103	125	47	49	44	73	57	41	113	46	64	42	53	76	76	160	86	42	168	94	100	100	66	85	95	44	88	83	139	70	75	56	63	38
TraesCS1A03G0204800	24	21	16	11	16	20	13	23	5	10	10	12	8	6	7	13	6	9	12	17	10	3	16	12	14	8	5	3	22	28	23	22	4	33	10	16	12	12	17	31	16	15	16	19	23	22	19	14	14	13	19	16	9	15	12	7	7	5	7	30	25	22	20	19	15	7	13	11	15	21	9	21	25	20	32	16	24	26	32	15	13	10	10	31	24	45	12	8	8	18	9	35	18	10	27	8	16	20	20	20	25	8	31	10	7	9	14	7	9	22	21	11	18	17	18	9	16	21	24	23	12	11	20	7	10	24	13	3
TraesCS1A03G0204900	152	162	94	139	161	123	127	110	97	72	102	173	81	77	101	108	68	148	131	139	95	131	162	109	99	121	86	98	177	148	121	92	40	295	85	108	142	120	118	183	104	137	109	174	150	155	119	110	140	79	132	121	88	98	203	90	100	89	64	183	141	115	157	175	134	93	120	124	126	200	180	147	119	111	79	119	155	137	187	162	160	116	153	214	186	570	151	127	125	136	157	165	182	185	189	144	176	161	126	160	140	118	131	137	100	147	179	107	171	181	141	123	193	110	214	122	167	141	177	163	124	155	156	95	101	113	122	104
TraesCS1A03G0205200	8	7	2	20	8	6	45	11	11	5	5	28	14	5	16	7	17	8	3	5	6	7	4	8	8	3	1	2	14	30	4	13	0	42	1	11	2	4	1	6	3	7	10	2	1	9	5	3	33	4	11	7	6	4	32	9	13	4	5	4	24	9	8	9	11	4	3	10	3	1	6	4	10	4	2	1	7	2	6	6	2	4	7	11	10	38	10	1	6	2	5	9	15	29	0	2	12	9	5	10	12	6	3	12	4	5	8	9	3	2	4	15	16	14	7	4	7	8	9	9	3	8	4	1	3	7	4	2
TraesCS1A03G0205300	33	44	54	36	51	31	43	16	11	18	20	30	16	29	12	18	24	48	28	41	28	19	40	18	29	36	36	38	47	44	44	34	16	78	23	46	40	41	30	41	34	22	32	47	22	52	22	27	62	29	54	25	11	19	59	10	17	23	31	26	26	38	30	33	58	67	25	62	16	25	35	42	15	44	20	31	37	44	35	55	37	46	42	57	28	91	40	36	26	26	15	42	31	26	48	27	29	15	29	39	46	31	29	29	34	35	34	21	35	22	22	23	68	50	68	44	39	21	46	36	32	43	34	29	28	44	29	19
TraesCS1A03G0206200	4	16	5	20	16	4	8	19	6	6	6	16	9	2	15	5	13	10	10	5	20	10	8	3	16	10	15	5	25	25	7	12	8	51	9	11	12	9	7	5	10	8	11	6	12	21	6	3	21	10	15	4	5	7	30	9	9	12	4	5	13	8	7	17	14	10	11	16	5	8	7	10	8	6	2	2	1	12	2	5	3	2	7	11	14	34	5	0	10	4	1	20	8	9	3	4	9	3	3	12	2	0	8	14	4	3	5	11	0	2	4	7	7	15	16	11	5	10	6	9	7	6	10	1	4	4	6	3
TraesCS1A03G0206300	45	45	19	29	8	12	19	29	10	9	13	16	8	11	14	13	8	17	11	6	13	15	11	11	18	10	7	10	44	48	26	22	1	36	4	18	9	15	10	9	8	10	14	6	42	26	14	11	8	11	14	26	9	15	23	7	29	18	10	51	37	30	24	20	8	4	9	6	21	36	13	10	4	4	4	7	12	5	32	14	20	7	11	41	28	38	6	7	12	14	9	19	0	9	0	28	24	18	0	0	0	0	24	14	3	6	13	6	9	45	26	20	30	6	14	10	14	25	18	8	7	8	10	1	6	14	11	4
TraesCS1A03G0207300	9	31	6	65	29	8	24	11	4	3	7	32	33	4	12	3	8	21	18	8	31	13	9	22	5	6	4	1	28	41	0	15	3	77	8	12	3	4	0	2	12	3	1	3	5	13	8	6	97	7	33	7	4	8	54	10	11	24	7	4	38	16	5	14	11	4	6	54	2	5	12	4	1	4	1	0	2	9	2	7	1	1	7	6	3	14	1	1	2	0	1	12	2	6	2	4	1	1	4	7	4	3	2	2	0	2	5	18	0	1	0	4	11	8	12	2	2	5	9	6	6	5	2	0	5	10	0	1
TraesCS1A03G0207500	5	2	3	8	8	7	4	5	2	6	8	15	5	9	2	9	9	6	4	6	5	8	15	7	11	5	4	4	5	10	8	6	1	12	6	11	5	2	4	3	1	3	2	8	11	8	10	5	8	6	7	13	6	10	11	9	4	6	9	10	9	7	11	3	3	1	0	4	4	1	8	3	0	2	1	4	8	4	7	6	5	2	6	3	5	21	5	2	2	3	5	2	7	5	8	7	8	7	6	3	5	3	7	4	2	3	7	2	2	5	2	4	4	5	5	1	6	4	5	4	6	10	5	3	4	6	6	4
TraesCS1A03G0207600	455	307	252	231	169	214	139	151	184	112	113	235	133	168	120	154	152	246	279	219	152	119	209	117	189	205	165	137	317	252	358	254	65	430	161	188	205	196	274	254	156	212	162	291	289	273	243	283	199	250	255	316	146	295	335	89	183	181	137	447	264	392	392	215	217	231	231	263	362	317	304	223	148	152	155	198	240	272	478	236	259	254	155	280	234	884	221	226	112	225	225	262	155	137	291	245	223	204	146	184	210	157	270	133	175	149	155	129	181	382	229	122	280	162	233	222	331	260	275	320	226	188	213	121	93	276	233	90
TraesCS1A03G0207700	18	9	7	12	5	7	9	13	9	1	7	10	4	5	13	7	10	14	7	5	6	13	6	3	15	2	4	2	5	10	10	7	3	16	9	12	6	10	7	10	11	13	4	7	22	11	14	7	17	2	15	14	7	3	13	3	4	6	5	13	6	8	16	10	6	6	1	8	18	12	10	5	6	4	3	10	6	7	4	8	9	13	6	15	9	29	7	4	7	5	9	7	11	6	3	12	7	8	6	9	6	6	9	7	2	11	7	3	5	12	5	6	9	9	12	9	10	5	3	6	7	17	4	5	5	9	4	5
TraesCS1A03G0208000	20	27	17	16	14	8	9	22	18	13	16	13	9	22	15	11	12	8	6	11	14	10	14	7	12	25	10	11	24	21	19	15	3	44	14	21	17	24	20	22	11	26	16	33	31	17	7	13	30	24	16	24	15	23	28	6	9	8	5	22	17	24	23	22	13	7	14	17	22	32	22	30	17	10	9	20	18	22	22	10	28	21	14	18	10	50	18	20	16	24	13	17	29	12	27	18	21	22	14	17	17	15	21	23	13	16	24	21	13	31	23	10	15	13	38	11	23	21	26	19	19	11	21	9	11	13	12	14
TraesCS1A03G0209800	36	41	43	47	109	81	117	92	58	94	95	121	85	56	49	61	57	65	72	89	82	70	103	65	47	41	64	26	53	39	42	67	26	149	49	132	83	50	87	126	46	49	43	94	43	48	56	80	145	41	86	41	29	67	97	48	79	113	61	45	85	107	71	45	80	85	63	90	38	25	93	51	57	35	30	39	73	78	122	41	37	43	63	73	38	215	65	23	40	63	67	72	63	71	62	31	94	59	60	71	58	55	33	46	73	43	61	86	39	46	30	61	124	36	90	70	92	36	90	90	57	75	48	55	71	58	70	49
TraesCS1A03G0209900	732	378	418	614	868	841	653	744	981	638	791	1608	1031	706	560	713	488	523	757	621	748	687	1417	407	1009	633	756	586	592	394	641	574	243	1125	680	570	807	624	675	742	690	542	696	712	825	541	736	553	814	415	696	836	298	666	814	752	592	1053	429	791	504	525	613	719	505	469	607	635	883	477	529	717	828	456	510	746	622	818	751	665	609	652	466	449	656	2327	474	396	390	529	439	539	488	815	541	531	687	440	530	438	577	477	669	429	660	529	632	653	647	848	452	313	782	561	799	571	814	360	736	544	676	638	630	265	569	467	473	512
TraesCS1A03G0210300	443	332	244	223	303	292	233	327	225	202	241	189	141	171	198	174	152	264	195	275	278	226	472	137	185	279	247	177	288	338	289	228	54	396	171	204	303	317	310	420	190	302	240	524	337	304	206	222	232	220	244	286	142	240	285	110	115	185	119	435	209	210	274	236	243	195	209	230	320	411	282	278	201	234	255	265	283	273	364	209	291	248	267	406	315	676	294	296	238	347	213	306	304	183	472	381	255	265	205	239	282	255	327	228	242	256	327	217	314	430	334	179	323	190	304	198	306	286	295	239	297	295	370	222	184	240	223	217
TraesCS1A03G0210400	195	132	103	125	107	91	85	90	76	51	71	68	37	43	46	57	65	107	98	92	78	59	133	58	93	103	74	91	138	131	137	120	19	131	83	77	92	85	121	128	103	100	94	154	120	109	92	83	86	88	100	132	60	117	97	51	64	72	50	173	128	138	164	93	82	64	61	88	123	146	98	101	84	87	97	116	100	163	199	109	142	91	76	162	140	306	107	86	76	116	92	113	86	70	172	158	116	91	63	97	114	78	142	59	71	77	96	67	85	180	142	77	126	75	106	66	105	119	146	124	102	107	120	75	77	122	102	61
TraesCS1A03G0210600	187	189	95	125	211	143	107	234	99	77	108	174	72	64	108	91	66	186	109	127	100	123	140	67	159	160	95	100	174	148	129	119	0	0	0	0	118	187	94	162	142	169	112	180	149	167	100	91	224	128	134	150	89	103	156	98	101	92	76	188	106	102	143	157	158	115	90	121	141	195	112	178	132	139	103	114	143	100	192	113	176	111	85	220	181	373	110	100	150	152	125	147	177	129	108	148	121	103	150	163	146	105	104	97	85	97	145	102	156	137	153	78	122	179	237	96	183	118	155	130	120	165	145	90	70	89	91	60
TraesCS1A03G0210700	83	90	45	41	59	34	43	57	47	32	36	46	16	45	37	30	25	54	33	32	39	38	57	17	44	60	36	29	106	73	80	63	11	102	35	41	48	55	47	64	39	55	32	85	63	69	35	35	49	33	52	69	35	63	47	22	28	25	35	137	60	68	91	67	37	33	43	33	67	98	58	56	37	41	59	44	42	61	77	53	55	36	22	92	88	130	70	55	47	76	42	88	52	35	95	93	60	47	47	52	48	37	59	35	26	40	43	43	56	125	67	38	56	47	64	45	55	70	71	56	51	62	95	42	37	46	41	38
TraesCS1A03G0211100	2	12	2	14	6	0	9	9	3	4	3	9	4	2	4	3	4	8	2	3	10	7	4	3	0	0	1	2	4	6	0	3	0	24	2	6	4	0	3	3	3	4	4	2	3	9	4	2	11	1	3	5	3	4	17	5	2	8	5	1	17	4	4	2	2	5	2	7	0	0	4	0	1	2	0	0	4	0	1	9	1	1	7	4	8	9	2	0	3	2	1	3	4	8	4	0	5	3	4	1	4	2	2	6	3	1	6	2	0	0	0	8	9	9	4	4	2	0	1	3	2	1	3	3	4	2	2	3
TraesCS1A03G0212200	19	3	8	8	11	39	35	4	10	25	14	20	24	23	1	16	13	23	22	42	7	3	23	9	9	16	14	27	61	40	50	47	4	21	18	19	22	16	31	49	18	13	29	78	39	30	44	42	9	6	62	37	26	54	69	6	2	8	35	86	54	83	76	24	22	59	54	70	109	51	38	16	14	23	20	50	54	73	80	38	57	51	29	66	51	199	74	64	40	125	66	64	24	32	109	46	42	63	27	32	74	44	48	15	41	46	13	52	56	57	56	30	84	9	35	34	46	70	83	71	54	40	112	47	63	72	63	49
TraesCS1A03G0213300	324	273	145	192	227	197	197	267	206	153	197	169	120	192	208	194	201	215	156	216	174	229	341	154	215	259	179	197	291	283	308	297	31	490	193	185	209	264	200	340	130	204	151	301	244	264	220	178	141	173	224	265	136	233	309	171	188	151	128	350	266	237	348	183	143	154	163	201	219	303	275	243	215	177	144	185	313	233	349	191	279	222	223	353	275	684	270	197	186	287	220	269	186	196	361	264	239	246	182	233	256	235	217	176	217	205	243	158	243	373	259	144	292	218	300	167	267	252	309	244	222	253	224	117	169	259	185	177
TraesCS1A03G0213700	404	319	193	192	217	219	164	251	201	176	159	266	173	174	187	181	158	236	144	265	169	187	335	109	246	276	186	191	318	300	343	247	19	409	159	192	222	266	194	322	168	224	167	340	235	255	155	138	227	202	312	252	158	298	316	133	162	154	145	419	223	283	300	212	179	163	152	240	252	327	250	274	183	169	142	164	256	197	325	211	270	281	191	326	259	635	229	184	196	235	178	255	239	137	337	310	233	242	212	232	251	176	192	170	140	140	211	150	260	311	253	138	229	168	312	179	235	210	317	223	198	220	238	159	157	218	179	134
TraesCS1A03G0214000	449	306	271	218	426	308	268	328	319	217	281	328	183	268	225	212	196	375	198	328	194	227	390	137	298	486	285	301	339	356	333	282	9	195	52	70	394	339	314	419	273	393	217	480	373	383	297	252	318	288	355	341	203	296	347	161	182	269	194	480	269	354	295	257	332	294	227	346	437	502	432	379	234	269	265	291	339	371	461	247	360	284	222	451	311	782	304	281	287	339	274	342	305	206	393	340	243	250	291	330	290	251	249	216	203	247	309	271	312	344	240	178	316	236	417	266	386	300	375	339	289	369	360	261	227	280	278	193
TraesCS1A03G0214200	43	53	28	27	23	20	20	22	19	14	24	19	18	24	11	28	18	23	18	24	15	10	30	28	20	26	16	23	38	33	24	37	9	60	19	34	20	21	27	48	23	26	16	41	44	39	12	19	24	26	29	33	20	32	44	13	19	18	18	57	42	34	35	24	25	28	23	24	26	48	31	24	20	17	21	21	31	39	41	25	23	21	17	49	36	92	31	24	37	31	28	40	32	19	45	43	33	27	17	25	36	23	25	16	28	25	24	29	22	31	24	19	27	21	29	12	29	46	27	26	21	31	28	7	17	27	29	16
TraesCS1A03G0215100	39	8	47	33	12	9	7	3	17	11	9	12	6	28	2	7	7	5	12	14	4	2	14	4	17	29	13	11	6	11	10	12	5	13	7	8	15	3	9	20	7	9	10	16	8	8	21	17	1	2	13	13	1	38	26	5	5	13	3	27	19	44	23	5	8	17	9	29	26	10	41	10	7	5	5	23	25	26	33	8	5	14	9	13	18	51	22	7	8	14	18	21	2	2	16	35	9	10	12	41	8	18	27	33	10	11	18	5	11	30	22	11	18	1	6	68	63	27	28	40	32	47	16	15	24	9	15	15
TraesCS1A03G0215400	205	122	66	112	294	133	45	152	149	104	58	154	75	49	51	62	50	126	101	78	136	60	172	29	134	142	99	79	127	91	81	42	58	160	93	61	134	98	100	86	174	107	89	127	138	115	129	66	151	111	79	144	55	124	87	90	78	117	58	260	77	157	69	128	126	71	106	191	169	174	100	122	118	114	156	143	79	195	182	97	83	77	53	139	157	246	54	128	86	130	47	212	79	48	65	169	108	64	103	115	95	57	142	45	111	37	82	121	102	152	98	30	128	125	127	80	59	129	131	77	132	109	213	93	72	54	46	97
TraesCS1A03G0216600	11	44	8	30	35	11	45	29	8	11	8	31	23	19	33	16	30	44	9	21	22	37	8	16	26	21	7	6	50	68	10	25	9	111	8	33	24	21	13	20	40	21	15	22	15	20	22	10	76	7	23	6	12	6	42	15	17	24	15	18	79	22	21	21	38	23	12	30	4	13	28	26	17	10	17	6	9	26	21	22	24	8	31	45	46	55	18	1	35	20	9	54	27	28	11	7	17	20	27	39	35	7	5	37	23	12	30	48	15	2	18	44	59	41	68	27	22	43	55	32	16	29	20	20	19	24	19	10
TraesCS1A03G0217000	43	44	25	18	112	40	25	30	24	6	11	31	14	6	0	0	0	14	21	22	13	9	23	5	0	0	0	0	0	0	0	0	12	51	11	24	55	40	22	50	29	30	29	34	0	0	0	1	29	13	6	25	9	22	12	15	17	13	10	69	30	56	48	31	59	39	42	40	37	37	37	2	1	1	2	0	1	1	4	9	13	9	5	17	31	22	6	18	13	19	4	11	11	4	11	15	4	2	15	19	8	8	24	15	19	17	14	8	8	21	17	4	21	18	22	6	15	10	14	14	14	14	16	9	2	5	8	6
TraesCS1A03G0217300	66	35	28	43	57	29	21	22	34	10	8	54	29	15	0	0	0	32	28	28	36	28	50	15	0	0	0	1	0	0	0	0	12	51	22	13	36	27	24	21	21	26	25	30	28	38	31	19	49	24	24	32	15	32	41	5	16	16	8	50	23	23	25	34	28	17	36	38	35	29	23	25	22	22	19	22	23	26	43	25	16	20	13	26	22	35	11	36	24	21	7	21	23	18	22	29	22	14	23	22	23	15	26	23	23	24	29	29	25	34	13	8	37	39	31	21	11	9	20	20	34	23	22	19	16	15	16	16
TraesCS1A03G0217500	194	387	218	552	638	731	1428	136	326	337	106	1272	1341	334	142	226	317	870	424	509	660	307	451	172	533	195	265	81	293	340	216	287	19	404	324	292	622	240	284	472	332	228	219	554	61	425	743	463	792	112	878	76	101	250	393	424	290	627	265	136	348	603	240	206	438	798	564	1034	77	65	459	325	482	190	48	92	211	408	346	585	232	291	499	440	131	654	263	97	233	331	264	522	202	193	196	82	185	150	505	613	691	277	71	254	807	89	312	764	328	54	44	298	1363	912	1101	742	425	324	804	472	343	206	137	132	420	543	225	222
TraesCS1A03G0217700	2	15	11	65	266	141	1293	26	45	119	18	763	754	73	64	45	182	292	80	140	213	107	65	62	138	40	36	10	105	161	62	95	2	160	84	69	193	33	35	85	113	51	77	75	17	123	178	72	359	19	261	6	12	15	161	148	114	188	108	8	120	110	47	61	137	289	150	422	10	3	128	55	114	25	4	9	40	116	47	329	50	51	137	135	35	144	16	4	53	61	60	140	55	82	26	12	47	18	131	181	244	41	3	133	151	11	81	297	118	8	8	234	727	386	413	295	91	110	321	115	60	31	24	28	134	170	45	34
TraesCS1A03G0217900	23	14	15	28	23	18	46	4	15	17	12	37	13	12	13	10	15	12	14	19	15	18	32	5	21	11	11	11	15	26	21	16	5	22	10	13	24	4	18	15	20	12	18	15	11	14	24	15	39	8	19	12	5	13	22	18	20	16	11	9	37	22	13	15	12	18	15	22	7	12	9	3	14	3	6	12	3	11	18	23	14	19	15	14	7	77	8	6	9	15	8	9	12	18	11	10	23	18	14	7	27	12	8	12	17	9	14	25	13	5	9	28	44	18	21	24	17	12	14	13	16	21	16	8	16	14	10	10
TraesCS1A03G0218100	929	819	430	455	731	668	436	835	601	387	464	611	324	465	441	394	329	664	493	603	504	469	737	315	714	775	403	503	775	629	731	548	113	1042	401	368	597	733	550	778	445	663	371	700	688	776	598	497	582	577	502	676	333	545	593	338	439	551	329	1118	581	642	724	525	538	516	421	574	630	962	611	685	473	523	381	456	626	520	990	495	734	562	450	1000	704	1338	556	543	485	545	485	789	599	314	854	853	459	497	547	663	579	536	571	358	502	402	525	408	546	1051	719	322	711	568	843	446	667	594	647	608	605	660	589	475	341	528	415	302
TraesCS1A03G0218200	825	686	309	416	583	565	369	619	509	391	298	438	331	363	349	321	294	515	424	513	428	327	786	236	446	621	438	378	716	684	721	490	99	903	375	350	514	534	505	574	267	524	362	694	651	711	448	461	465	472	533	680	287	601	680	285	331	457	301	895	482	541	608	537	487	428	475	513	713	804	582	440	401	450	323	408	504	520	622	369	541	506	340	732	627	1504	487	555	412	557	381	644	461	298	783	661	529	430	375	463	427	411	536	360	371	396	394	374	444	782	533	276	674	391	664	366	527	610	641	432	528	512	726	413	306	440	377	359
TraesCS1A03G0218400	241	205	113	103	130	145	102	175	119	97	96	132	81	93	74	95	75	153	150	137	111	100	177	63	149	155	100	104	192	220	205	132	44	321	103	129	128	139	132	165	109	169	107	244	208	175	122	121	128	107	141	196	95	159	212	85	100	115	73	310	140	159	145	136	127	102	109	148	199	249	148	146	119	105	133	137	137	168	233	106	183	132	99	275	192	423	121	133	122	159	119	183	156	72	227	191	105	148	103	114	155	100	163	112	110	105	136	105	149	264	213	86	171	133	189	131	177	175	167	146	126	135	182	114	86	97	115	89
TraesCS1A03G0218600	62	44	30	37	29	20	22	34	28	18	15	12	15	28	25	24	31	20	40	20	19	23	25	12	20	35	16	22	60	63	58	38	6	58	12	25	41	37	36	40	21	44	28	43	46	52	32	24	33	32	33	39	40	33	36	27	22	12	28	86	58	45	45	31	30	24	23	29	32	50	28	34	39	31	23	38	38	30	63	26	50	18	18	74	55	101	26	22	26	34	24	43	42	19	39	39	34	43	32	42	40	26	36	25	20	26	21	20	35	78	56	20	32	35	41	19	37	43	30	31	27	20	35	11	10	36	27	13
TraesCS1A03G0219300	237	185	131	183	263	187	177	262	210	143	228	203	131	197	147	164	119	196	213	182	212	200	276	141	245	215	164	208	202	180	195	171	56	328	104	145	197	254	176	267	137	199	176	255	222	200	184	193	200	175	152	245	126	206	216	150	142	192	122	211	165	139	189	156	157	134	156	158	145	155	195	225	198	165	167	179	225	157	262	141	220	141	182	222	190	538	194	157	137	158	133	219	198	198	218	203	196	167	153	178	189	236	203	169	165	152	222	133	160	224	169	101	174	178	248	132	229	143	178	193	211	248	200	125	158	169	150	130
TraesCS1A03G0220900	529	532	191	261	411	368	287	83	68	42	63	292	190	215	221	209	197	388	273	335	262	265	447	196	296	363	218	229	569	484	457	321	59	728	210	273	313	378	353	391	267	361	237	412	459	469	269	235	333	290	325	368	236	299	380	202	249	237	200	732	478	372	574	397	302	244	252	293	392	671	442	390	244	243	236	235	353	306	564	269	342	259	188	667	568	908	319	235	266	343	280	441	347	208	485	451	356	338	284	328	344	228	369	232	211	259	312	203	338	576	500	236	343	298	384	218	345	414	360	298	291	293	375	212	191	309	257	199
TraesCS1A03G0221000	83	71	39	32	90	54	39	82	48	47	39	50	42	41	39	31	24	62	38	55	37	35	74	23	36	71	41	34	75	91	72	55	9	136	31	49	62	47	59	63	52	50	39	89	74	58	34	31	67	44	56	79	38	60	72	31	40	47	25	109	43	51	55	39	52	36	39	54	60	94	60	56	33	40	45	41	50	55	93	54	56	32	51	102	79	155	68	51	43	68	38	81	50	45	73	61	41	51	44	48	46	56	49	38	41	43	59	31	44	86	71	51	82	36	83	41	49	56	75	44	50	70	67	40	56	62	47	38
TraesCS1A03G0221400	223	131	107	101	172	78	60	133	125	80	70	80	49	62	63	75	58	84	66	68	84	65	135	37	70	178	95	95	179	147	97	95	28	199	49	54	119	106	83	105	114	92	77	108	215	149	63	55	128	140	71	147	65	121	117	39	52	87	51	231	89	126	116	129	75	59	68	101	156	177	103	138	56	117	181	88	74	168	166	77	106	77	63	202	170	275	97	108	77	85	59	245	92	52	132	222	95	76	104	124	85	48	119	89	56	49	97	76	67	189	79	81	145	90	91	51	79	185	143	74	106	146	163	95	61	54	65	64
TraesCS1A03G0221900	73	30	10	32	33	36	19	23	33	24	23	20	12	13	23	26	11	25	24	34	26	25	39	20	31	26	23	21	36	28	36	19	6	44	20	18	32	34	34	40	24	36	20	36	18	26	25	20	25	20	19	37	18	39	24	17	15	29	10	52	38	24	41	32	25	22	23	30	43	44	39	35	28	24	26	22	30	46	50	21	41	28	16	58	28	93	25	16	16	21	18	34	21	14	40	41	39	22	29	24	21	27	25	9	22	23	17	23	23	33	24	10	43	17	46	24	27	34	36	27	23	22	33	19	19	16	18	16
TraesCS1A03G0222100	3	4	4	6	1	4	4	3	2	6	3	1	0	0	1	1	1	2	0	1	0	0	3	1	1	0	1	5	10	14	12	7	0	9	5	4	1	1	1	7	0	2	5	11	16	8	12	3	1	2	1	5	3	2	6	0	0	1	3	11	8	3	10	1	9	2	5	2	3	0	1	2	1	1	1	3	8	2	15	7	3	6	10	11	6	26	8	1	1	4	5	6	3	3	4	5	6	10	3	1	6	4	10	5	0	4	1	2	6	5	11	2	8	0	7	6	10	10	5	10	2	7	2	1	1	3	4	1
TraesCS1A03G0224100	340	284	264	247	419	342	440	416	298	207	407	320	199	260	217	287	175	305	312	318	262	261	349	193	240	269	246	211	391	369	296	381	1	7	1	2	300	277	254	446	225	326	339	472	332	401	278	386	371	180	326	321	234	276	513	230	257	288	203	432	417	398	409	263	302	236	267	311	363	287	337	303	281	172	211	336	337	243	456	303	366	238	328	380	276	1452	354	192	234	297	331	392	355	421	373	266	392	331	269	278	494	386	291	241	254	313	318	335	218	275	285	271	368	253	342	249	435	298	402	437	325	435	334	178	226	315	304	159
TraesCS1A03G0224700	1847	1401	1218	684	565	938	605	667	629	557	538	764	471	509	320	542	546	761	827	727	648	419	1045	825	515	720	670	650	1928	1486	1911	1948	426	1614	571	929	729	662	1507	1293	887	660	739	1393	1655	1390	1090	1043	716	500	930	1365	744	1605	1978	363	377	509	608	2772	1585	1776	1767	890	612	409	937	780	1780	1986	766	608	481	491	583	1057	886	1418	2364	1215	1462	1147	635	2165	1832	4931	1156	830	592	1289	1043	1396	677	601	2368	1373	1315	1049	688	790	1602	604	1776	449	549	722	774	675	704	2477	1555	930	2036	655	1093	906	1067	1473	1787	1184	717	1019	925	565	713	1653	1443	683
TraesCS1A03G0225800	127	17	78	126	68	173	36	2	73	60	11	73	164	26	15	52	55	12	105	48	45	11	311	17	40	41	222	103	6	18	116	75	12	6	114	28	177	44	332	121	63	17	56	154	22	25	257	101	20	33	165	48	9	172	100	65	35	273	52	46	17	115	39	29	25	62	207	169	114	22	106	55	49	36	44	233	101	641	329	65	33	255	58	22	57	422	96	130	41	211	93	49	16	63	153	81	173	77	70	30	161	58	129	25	218	54	56	189	128	102	9	36	563	53	77	178	118	95	277	83	74	60	63	67	251	179	136	297
TraesCS1A03G0226300	19	8	8	10	2	1	0	13	6	10	5	15	3	2	3	1	1	4	11	4	4	3	1	2	11	2	4	5	1	2	2	3	1	8	0	5	10	8	8	10	7	7	6	14	8	1	15	7	1	0	4	11	6	12	11	3	5	4	3	5	2	3	3	1	8	12	3	10	6	7	6	13	8	9	9	13	11	28	32	9	10	7	5	8	12	25	14	14	10	13	6	4	1	1	1	10	6	3	4	7	1	3	7	1	5	2	13	4	8	7	6	5	12	14	13	14	14	14	25	12	13	18	9	10	5	10	13	3
TraesCS1A03G0227100	280	1331	310	423	685	300	755	1521	276	329	651	464	181	188	336	172	186	1040	433	465	659	822	413	375	419	483	248	191	474	435	214	268	193	3590	182	911	467	908	249	804	530	933	363	664	488	959	342	499	1279	391	553	272	542	273	1047	153	280	227	177	315	1036	526	637	699	955	832	339	478	230	723	597	778	410	524	286	206	390	220	519	642	558	314	537	843	719	1687	414	175	657	301	511	523	947	554	343	241	410	424	596	1031	557	347	269	866	335	331	898	469	243	246	551	511	554	622	1091	383	684	399	553	730	336	550	234	308	202	460	429	129
TraesCS1A03G0227200	1191	958	512	631	934	1048	807	795	793	588	643	747	524	449	489	490	456	841	580	798	572	643	981	578	529	768	580	451	979	794	1000	895	41	1688	556	628	735	877	894	1287	802	794	682	1003	974	850	1088	785	787	547	850	881	552	1018	1435	436	510	657	537	1692	945	956	1269	835	764	716	643	797	1262	1408	977	876	515	593	461	658	930	989	1386	847	952	944	690	1334	1151	3387	987	624	702	1054	843	937	818	687	1249	1129	958	840	860	842	952	597	771	583	623	717	887	646	873	1286	914	637	1291	728	1143	692	972	874	1104	858	652	874	866	538	734	1147	844	581
TraesCS1A03G0227400	112	113	54	64	36	54	51	105	64	61	51	59	29	59	43	35	27	59	52	62	44	65	67	40	47	72	42	60	124	121	96	69	18	128	33	94	57	58	60	92	50	69	53	122	115	91	53	70	68	39	71	89	40	56	99	25	44	40	34	93	98	71	117	55	49	49	44	40	89	105	98	62	43	48	45	77	66	45	107	47	78	52	62	129	101	215	75	59	66	92	68	71	73	68	99	96	70	81	46	69	94	59	89	59	41	66	63	58	77	124	101	47	86	60	91	63	98	88	79	79	57	90	69	48	44	70	56	44
TraesCS1A03G0228200	39	34	13	5	4	13	5	22	13	16	11	4	2	10	9	7	2	12	6	15	10	12	5	13	7	9	10	4	70	66	40	28	2	53	18	23	11	3	13	8	4	7	12	19	31	34	5	4	16	4	18	36	13	24	42	5	10	3	6	51	39	16	32	22	9	5	12	7	17	47	19	5	10	6	1	2	12	12	24	12	17	12	4	56	37	53	12	9	13	12	7	23	20	5	29	28	23	20	6	4	16	12	10	7	8	13	4	7	8	33	37	14	15	7	17	9	12	21	14	14	9	10	19	7	7	15	7	10
TraesCS1A03G0229600	39	213	64	56	3	133	181	0	30	341	52	41	103	52	182	130	232	47	33	50	82	36	153	227	6	41	116	56	580	728	331	411	15	792	101	169	57	3	80	32	3	11	59	93	44	125	92	137	26	5	142	18	24	41	283	125	68	220	290	16	71	119	68	131	117	141	154	65	51	19	81	28	4	4	3	30	30	51	66	71	44	48	50	96	117	443	60	33	17	90	118	128	59	156	85	23	61	108	35	43	148	45	43	63	86	93	43	86	55	45	59	324	320	34	208	144	86	112	81	76	43	38	147	75	63	156	65	33
TraesCS1A03G0230000	3	5	5	2	8	9	10	7	11	3	7	67	7	14	1	20	4	15	31	16	7	13	10	4	7	3	7	4	4	0	14	2	0	3	1	8	2	1	0	24	2	4	5	2	6	4	2	1	7	0	7	17	8	1	9	17	5	22	50	4	0	4	0	5	1	7	2	2	3	5	4	0	3	1	1	0	5	4	5	8	5	2	0	4	1	1	4	9	1	1	2	1	1	3	3	2	3	3	5	12	7	4	3	4	4	8	16	1	14	2	3	5	5	15	16	5	9	15	0	3	12	0	0	1	0	12	4	1
TraesCS1A03G0230500	807	668	378	411	594	602	451	514	461	434	349	323	248	317	262	275	308	405	342	481	356	338	698	265	314	469	341	289	663	731	787	540	116	900	331	353	519	496	518	707	347	411	376	746	651	650	461	443	398	381	573	615	284	562	761	250	300	317	343	971	574	482	737	477	428	384	400	532	730	836	691	428	328	332	356	494	564	553	786	428	591	495	429	982	776	1566	563	529	426	635	488	543	454	319	885	726	584	603	393	402	509	393	544	411	403	499	434	379	568	991	757	411	696	360	676	516	624	617	746	567	475	501	677	396	412	597	472	368
TraesCS1A03G0230700	421	390	290	272	526	398	398	526	371	319	430	467	250	318	343	398	304	357	266	426	364	427	611	270	382	518	419	429	479	392	456	469	65	863	265	546	476	423	358	533	351	379	309	550	420	425	321	357	491	331	389	413	219	379	543	374	379	410	323	494	282	290	344	349	384	321	268	346	394	446	407	386	241	266	255	290	344	314	423	313	427	304	372	550	420	1185	436	350	308	377	302	428	455	328	527	440	382	379	441	424	483	418	366	335	313	331	487	303	415	486	390	304	446	308	403	244	407	313	501	434	396	496	361	269	332	332	341	247
TraesCS1A03G0230800	66	76	21	25	30	25	24	56	25	22	20	23	18	24	24	17	13	42	33	31	27	40	38	20	33	56	19	18	60	76	49	44	15	84	23	28	32	49	24	39	27	41	24	48	68	50	16	19	39	31	42	37	45	38	35	23	37	24	16	81	69	35	53	35	26	23	28	25	40	91	28	36	22	30	45	26	43	32	52	35	56	42	14	103	66	102	35	28	34	35	32	52	44	28	67	72	38	43	22	35	32	28	45	35	14	39	38	17	27	82	73	21	31	37	54	22	45	49	50	34	39	23	64	34	14	31	38	19
TraesCS1A03G0231200	277	187	200	162	201	295	208	216	213	188	161	279	150	204	156	161	174	278	206	271	169	142	343	105	297	255	202	304	172	188	253	221	46	222	124	177	264	235	218	361	115	204	103	314	145	226	193	234	175	173	262	173	92	202	205	149	195	239	171	256	141	215	205	110	187	275	227	225	227	169	244	221	223	134	107	190	256	125	285	145	271	253	232	199	135	401	218	201	140	216	185	187	159	82	277	180	100	108	183	208	195	229	201	110	184	170	195	87	249	181	111	80	222	183	293	180	304	145	270	283	203	218	140	108	149	202	171	107
TraesCS1A03G0231700	9	13	7	5	14	9	8	21	8	9	11	14	12	5	10	2	10	13	6	5	12	9	8	8	17	26	13	9	5	17	10	14	2	11	8	5	6	6	3	6	5	5	4	1	3	10	12	8	6	9	7	10	6	6	14	8	10	18	6	12	8	7	6	1	16	12	5	7	2	3	2	8	7	9	4	4	7	0	6	8	6	16	8	26	2	23	13	21	6	1	6	19	5	4	7	18	3	6	6	21	8	7	8	10	10	4	10	8	10	8	4	11	19	13	27	7	9	8	11	13	6	10	4	11	2	10	5	2
TraesCS1A03G0231900	5	11	5	4	98	29	32	16	19	8	4	14	3	4	5	2	2	142	57	48	24	7	13	5	28	32	2	15	8	10	11	6	7	29	10	4	190	285	96	144	224	271	64	98	129	123	43	59	50	47	16	9	11	7	9	18	12	6	1	17	11	8	5	111	120	80	69	131	189	255	166	220	166	183	256	151	90	193	253	4	6	3	4	24	13	10	6	8	14	6	2	15	8	2	1	14	2	1	11	9	6	1	11	1	5	1	15	9	3	11	6	1	5	4	11	5	1	7	8	9	12	18	19	11	3	2	4	5
TraesCS1A03G0232100	127	87	73	66	56	75	64	98	58	45	68	63	38	62	52	54	36	73	65	71	73	47	107	50	81	87	65	79	107	118	125	92	21	168	47	80	67	80	70	98	60	95	61	88	101	109	64	45	65	64	85	89	56	88	96	26	44	49	58	157	81	89	98	70	69	38	54	69	92	115	78	55	53	62	45	66	64	66	124	56	74	55	41	124	98	223	79	66	74	67	60	97	62	52	123	93	62	63	57	63	76	55	94	65	46	72	77	53	43	150	104	52	77	60	75	61	83	79	85	61	65	66	64	45	38	75	74	40
TraesCS1A03G0232200	43	19	19	25	32	37	17	36	23	31	29	14	5	22	10	15	16	35	29	19	11	27	38	17	24	15	22	28	33	27	32	23	11	50	18	29	34	31	28	41	32	20	28	43	37	24	26	24	30	20	33	17	17	29	26	8	18	12	19	37	23	22	35	35	23	12	25	34	47	26	26	25	18	22	31	39	18	38	34	22	24	26	19	31	37	71	17	18	28	24	17	22	12	24	34	19	16	20	20	23	19	20	27	14	9	24	31	14	16	26	30	13	25	27	25	18	28	26	21	20	26	22	31	16	20	25	22	14
TraesCS1A03G0232300	188	63	53	53	53	45	20	41	29	39	38	52	39	32	35	42	46	21	19	23	62	33	96	27	40	43	59	29	66	51	46	31	7	66	46	27	44	34	41	38	37	33	24	41	52	45	29	34	37	29	33	95	68	96	100	25	21	43	24	142	95	66	62	41	39	27	22	48	39	60	40	41	20	32	44	31	25	59	43	40	58	41	45	128	71	198	80	70	45	64	28	81	35	48	94	109	62	58	44	58	70	46	45	41	37	31	46	57	109	93	78	23	64	55	62	30	50	72	71	61	73	75	117	47	56	33	51	53
TraesCS1A03G0232800	109	87	117	74	61	108	48	65	51	53	70	60	34	55	29	51	67	76	120	79	74	54	85	81	48	53	60	50	161	102	136	210	55	149	56	86	71	76	154	140	93	67	68	114	110	122	95	116	77	50	115	109	54	150	187	26	28	39	49	166	124	132	164	75	54	49	101	82	122	136	102	59	51	47	68	75	80	160	239	102	131	75	69	164	112	563	115	62	55	117	107	106	41	69	159	68	129	119	73	67	138	64	114	40	57	53	59	64	51	110	104	81	141	60	73	83	106	118	149	101	81	76	82	34	73	164	107	71
TraesCS1A03G0232900	156	144	120	103	211	144	98	133	225	157	92	148	123	117	76	81	79	70	68	112	192	74	246	66	91	234	204	169	159	111	165	177	76	211	138	124	181	100	159	207	112	88	71	210	164	123	129	163	68	66	108	204	79	149	182	82	102	190	71	209	89	155	155	118	100	108	111	175	202	181	156	117	62	116	87	118	99	122	176	96	121	106	103	134	164	355	176	134	73	148	99	211	89	96	189	154	148	107	63	104	117	103	152	84	127	87	122	114	128	203	103	89	223	69	133	95	147	156	203	121	125	137	170	144	111	140	112	94
TraesCS1A03G0233400	12	67	15	138	179	41	260	55	8	42	33	188	123	18	120	22	79	9	17	11	108	86	25	70	35	3	15	6	135	134	8	73	6	235	38	68	70	37	17	44	78	36	78	32	11	79	65	43	354	11	204	2	17	12	223	54	64	67	53	2	158	28	35	156	109	68	43	174	10	6	77	45	42	11	9	8	13	56	32	117	27	13	121	87	76	545	13	3	57	29	25	112	71	165	11	5	118	50	38	74	126	23	3	98	65	8	54	193	21	1	11	114	182	102	108	49	24	80	139	69	27	67	34	16	60	68	35	37
TraesCS1A03G0233500	20	24	7	14	7	13	8	10	9	4	2	15	7	7	10	6	4	13	17	5	5	4	17	5	9	16	7	6	18	12	27	11	4	29	3	7	12	8	12	6	14	15	14	21	27	12	7	6	9	1	10	17	11	12	17	7	6	17	11	14	13	7	8	20	13	10	9	10	9	20	13	10	4	13	10	11	11	12	17	12	5	13	5	19	17	35	4	7	3	9	8	11	4	1	7	13	11	5	8	7	11	4	12	6	3	4	9	5	8	20	12	7	22	4	4	14	8	11	9	7	9	2	18	6	2	9	4	7
TraesCS1A03G0233600	144	101	101	94	137	106	101	97	75	61	80	65	48	76	50	51	51	108	96	105	70	61	99	42	71	96	63	94	69	68	79	95	35	136	38	79	118	124	85	154	102	132	83	138	129	115	84	106	102	110	105	149	52	101	131	41	59	71	58	163	101	106	137	63	110	96	109	104	127	154	132	98	75	82	101	103	114	109	150	62	123	68	85	122	94	288	99	104	96	122	93	127	79	68	137	92	85	95	104	94	102	91	121	78	73	89	112	71	96	127	109	80	111	64	124	76	119	85	115	128	93	99	113	58	61	85	87	81
TraesCS1A03G0233800	21	6	16	20	32	14	16	16	14	28	16	16	17	5	16	12	18	8	9	19	13	13	38	9	8	8	14	17	14	9	10	14	1	28	18	19	30	8	21	23	16	13	26	31	7	15	15	9	21	10	12	28	8	24	37	15	14	32	11	20	18	14	18	13	10	29	14	32	16	10	24	5	12	7	11	13	23	21	16	12	22	9	18	30	18	69	12	15	21	18	12	12	10	20	23	14	26	25	12	10	21	12	12	7	18	7	15	13	13	19	10	15	34	9	10	18	16	26	25	11	10	16	22	12	15	20	11	15
TraesCS1A03G0233900	1366	1130	761	783	1180	778	650	976	795	588	631	877	485	627	509	558	516	795	728	827	657	596	1169	520	804	1025	653	683	1076	988	960	930	251	1741	491	779	964	946	825	1118	781	920	607	1224	1104	1024	671	738	956	762	749	1054	555	907	1066	437	594	675	533	1727	812	936	1041	826	806	611	708	874	1190	1437	919	844	592	743	749	742	910	771	1282	711	959	799	706	1388	1056	2357	893	972	646	867	780	1167	965	580	1242	966	790	750	698	784	768	696	1089	632	690	752	819	681	732	1397	936	610	1136	793	1111	701	986	776	1037	856	824	1007	959	652	625	801	813	488
TraesCS1A03G0234400	80	72	23	31	46	25	20	61	24	12	24	35	12	21	30	15	17	37	29	29	33	27	53	12	34	40	22	26	37	37	29	17	6	74	20	22	22	50	32	31	38	52	30	38	49	55	22	26	41	44	34	50	27	44	39	15	18	30	23	69	44	49	33	38	43	20	30	39	57	75	51	39	45	33	54	39	34	42	39	32	36	32	14	59	52	82	22	44	33	35	27	55	54	20	29	56	26	17	32	48	30	10	39	31	25	18	44	27	27	57	46	16	30	50	44	20	27	53	32	18	61	37	66	30	22	19	21	23
TraesCS1A03G0234500	64	54	42	39	16	28	28	27	19	24	33	21	9	17	24	25	19	20	35	34	5	19	36	12	11	15	13	20	47	62	42	27	10	50	16	38	27	30	36	40	19	36	32	45	51	36	32	27	32	21	34	62	26	52	65	19	23	24	31	81	55	51	54	34	22	11	28	41	32	54	40	25	21	26	31	46	40	38	41	37	47	38	29	55	60	113	34	34	18	31	27	35	33	21	69	25	31	44	20	23	42	17	65	19	16	38	27	16	34	71	44	31	53	31	20	27	43	25	47	45	28	36	32	9	31	22	39	16
TraesCS1A03G0235000	1045	816	575	538	1071	925	628	856	683	479	453	533	383	475	329	296	235	899	807	659	826	376	890	386	805	1017	570	614	950	859	934	765	295	1430	429	566	811	879	785	797	664	783	617	1195	939	917	685	712	682	724	607	687	402	686	796	245	356	440	347	1526	778	820	991	717	797	645	830	799	1113	1373	830	745	658	773	753	936	716	722	1492	442	783	618	456	965	898	2203	720	850	617	792	630	785	543	403	979	799	609	674	546	778	794	583	754	418	554	528	616	564	492	1016	795	449	788	502	843	538	700	866	921	906	680	618	759	523	382	654	546	364
TraesCS1A03G0240100	23	23	30	23	5	0	7	35	7	9	12	6	11	5	1	4	0	12	13	8	0	0	1	2	9	9	2	13	0	11	16	10	18	23	10	12	7	18	5	13	14	15	14	26	5	8	11	13	8	13	12	13	5	6	17	1	4	4	0	15	12	20	9	10	39	11	12	15	27	13	17	10	9	6	9	13	12	15	40	19	19	22	13	33	24	49	20	22	28	28	40	21	16	4	13	27	9	14	14	26	7	13	14	7	7	9	10	11	0	6	8	0	18	12	9	22	22	46	62	67	17	20	23	23	9	10	9	7
TraesCS1A03G0240200	19	14	19	23	4	2	2	45	8	8	6	2	1	2	1	1	0	2	5	1	3	4	1	0	11	10	4	8	0	4	0	1	2	22	5	0	4	5	4	2	1	7	3	0	2	4	6	2	7	4	7	8	10	13	10	0	2	0	1	23	19	95	25	6	2	34	23	24	25	10	12	1	1	3	0	4	4	11	13	5	3	4	4	3	5	10	3	8	16	23	14	3	1	1	5	13	1	2	15	18	5	11	10	7	4	1	14	5	2	3	3	2	2	3	6	84	42	9	9	16	5	6	2	1	1	5	4	1
TraesCS1A03G0241000	2046	2257	1123	804	2832	997	1579	4152	1544	887	2042	2509	820	2077	2544	1294	1047	3178	1009	1621	1743	3412	1488	1246	2957	3500	1213	1586	2687	2798	1290	1645	337	1952	677	1347	1751	3311	980	2261	1159	2960	1104	2017	3275	3968	943	1213	3607	2853	1215	2164	1825	1004	1938	1293	2653	1282	1117	2330	1806	823	1217	2111	2648	1152	903	834	1345	2092	1514	2898	1637	1797	1554	884	1451	599	1503	1572	3545	1187	1823	2817	2280	3642	1437	1493	2081	1240	1286	2184	3067	1380	1691	1998	1393	1263	2195	2525	1519	1513	1494	2161	916	1540	3525	1479	1233	2235	2486	833	902	1842	2789	872	2174	1329	1173	1644	2612	3277	1641	1684	860	1145	1421	659
TraesCS1A03G0241600	304	337	245	184	165	185	148	416	169	164	218	184	102	177	77	90	80	220	144	126	128	111	158	76	235	286	120	134	261	285	231	171	74	515	114	157	156	243	162	283	147	237	149	313	243	229	219	233	192	181	158	213	128	157	206	74	124	123	109	382	261	240	288	205	260	205	142	236	282	417	273	202	173	156	135	193	219	139	426	151	256	207	175	332	315	751	191	268	215	342	352	267	278	135	321	295	173	221	228	359	178	207	256	208	128	200	260	137	167	289	258	142	182	153	245	178	278	312	347	545	206	230	245	178	126	224	210	93
TraesCS1A03G0242000	103	124	47	27	27	32	26	43	34	35	17	16	14	14	24	10	14	40	25	19	12	16	25	21	38	53	22	19	112	142	108	69	10	110	27	44	26	27	46	31	25	32	30	48	96	57	26	23	17	30	42	56	50	62	79	17	33	20	27	159	104	87	89	43	41	22	32	28	62	123	30	37	21	28	28	31	29	26	84	51	71	32	14	168	87	126	42	24	30	47	42	92	36	19	110	127	67	53	28	41	64	22	65	23	15	19	23	18	28	169	113	44	57	27	50	43	41	88	57	35	25	27	56	30	17	55	45	11
TraesCS1A03G0242100	293	259	210	140	124	235	194	134	125	132	127	138	114	135	86	158	146	159	158	208	97	107	249	170	129	124	120	140	332	261	385	363	12	319	134	204	101	106	203	248	112	124	168	277	220	205	226	208	122	83	187	241	140	277	420	119	107	175	205	499	359	298	382	164	120	105	149	119	259	261	175	132	105	87	79	205	233	176	327	195	333	245	196	456	315	919	315	172	173	379	255	296	214	237	493	352	325	319	175	208	361	188	296	190	168	301	122	116	294	504	350	240	388	137	259	194	295	271	291	290	161	229	260	120	200	401	264	179
TraesCS1A03G0242700	5	6	5	6	5	5	0	6	7	1	2	3	2	3	1	4	6	5	3	5	3	5	8	3	4	8	4	2	6	6	5	4	2	13	4	9	6	10	5	8	7	4	1	4	6	9	5	1	2	5	6	4	4	3	4	3	3	2	0	11	6	5	8	4	3	3	2	8	7	6	6	6	2	1	4	5	6	2	1	6	2	7	3	7	6	11	5	5	2	3	3	11	2	4	12	2	4	4	6	2	5	3	7	4	5	6	3	2	4	12	8	2	5	2	3	2	5	6	6	1	3	6	3	2	3	1	5	0
TraesCS1A03G0243300	8	5	19	5	2	2	2	0	3	4	1	4	5	7	1	5	7	8	5	5	1	0	1	1	4	2	4	10	11	5	6	8	0	2	7	5	5	2	11	4	2	2	4	8	2	2	5	6	1	0	9	7	3	6	4	1	4	3	4	7	8	11	13	2	4	7	4	10	8	1	7	0	3	1	1	4	8	8	12	7	9	11	7	8	5	10	7	2	0	4	6	4	1	4	14	4	4	1	5	4	13	4	8	6	11	4	4	5	3	5	1	3	14	6	2	6	11	8	15	11	6	4	3	1	9	9	4	8
TraesCS1A03G0243500	18	25	20	4	44	30	38	48	32	44	58	18	14	27	25	35	24	23	23	28	19	34	43	34	42	41	33	51	42	43	49	29	7	47	28	37	10	20	14	20	12	22	17	30	22	11	11	9	34	36	38	45	15	37	39	41	51	62	50	35	26	18	33	19	34	38	32	34	36	16	55	10	22	9	9	24	15	19	17	7	15	9	14	10	10	30	18	8	4	8	4	10	15	7	20	8	12	8	8	8	10	10	24	11	15	13	7	2	12	16	12	7	11	3	4	15	11	11	10	20	12	14	15	6	6	14	9	7
TraesCS1A03G0243600	41	30	30	27	39	24	32	27	21	18	24	30	15	24	24	19	21	21	6	31	21	31	29	25	23	27	32	19	46	37	31	23	10	58	14	31	26	27	30	39	24	24	19	34	17	24	20	13	32	9	20	28	25	27	53	11	11	9	18	39	32	33	36	17	31	28	10	37	48	46	38	31	22	17	16	22	17	24	40	21	28	24	34	48	35	86	32	34	26	12	30	21	19	11	26	24	20	22	27	27	24	20	17	29	18	14	33	18	15	18	20	25	27	42	28	30	49	20	39	28	19	41	29	21	16	36	14	17
TraesCS1A03G0243800	34	41	11	28	25	15	11	42	11	7	20	4	2	3	18	8	5	40	26	28	26	47	34	24	35	47	14	21	32	26	15	12	4	16	2	4	12	44	9	28	20	46	25	30	72	58	16	15	62	40	24	32	19	12	25	13	22	23	12	27	25	16	35	60	43	15	14	13	23	60	43	63	27	36	21	15	30	16	39	37	31	15	16	41	68	105	23	34	51	20	33	32	63	31	6	62	34	37	52	58	23	14	14	27	16	23	69	24	43	22	70	28	15	39	32	8	21	31	34	55	39	72	49	26	16	16	24	19
TraesCS1A03G0244100	159	79	55	103	139	115	84	93	92	64	67	78	50	48	46	64	43	108	91	105	110	122	200	81	63	79	65	50	84	79	67	58	4	102	45	40	94	87	83	97	105	135	91	146	107	103	122	68	109	88	91	119	68	108	106	47	54	48	39	187	90	111	111	103	73	74	78	103	144	130	85	123	84	86	101	81	115	106	125	103	112	100	68	136	124	316	74	73	76	83	86	131	95	80	113	125	107	97	97	72	106	70	90	82	70	102	135	73	116	117	96	70	133	79	126	69	94	66	127	88	108	129	132	66	87	75	89	66
TraesCS1A03G0244400	328	232	397	244	224	693	716	297	533	470	674	302	321	591	295	533	406	309	452	728	254	294	917	431	233	261	435	522	301	260	771	720	35	535	350	520	304	292	632	1060	217	323	444	810	306	374	666	715	273	166	704	455	189	525	934	374	238	433	491	482	369	454	835	218	261	520	468	366	678	380	585	267	284	136	144	642	749	600	738	360	551	493	612	434	275	2312	784	285	284	794	624	231	286	543	964	274	553	725	271	275	617	557	523	297	554	835	308	229	789	479	403	432	679	204	502	488	855	334	580	744	298	475	303	163	541	943	723	442
TraesCS1A03G0245700	17	12	3	7	9	5	3	12	12	8	9	6	3	4	4	5	3	7	7	6	11	7	10	8	11	9	5	3	11	10	11	3	4	22	2	8	7	14	9	7	6	11	7	6	12	11	2	5	19	10	9	9	5	9	13	2	10	8	11	19	9	5	6	15	9	5	8	10	11	18	11	7	5	5	4	7	3	6	8	8	6	8	9	11	10	27	1	11	7	6	5	13	12	5	9	8	6	6	7	1	8	10	5	10	7	7	6	4	6	17	9	4	8	7	15	3	12	2	7	7	6	16	5	6	3	3	7	9
TraesCS1A03G0245800	68	79	8	44	37	49	26	49	25	32	20	18	32	20	29	31	16	37	19	25	3	14	4	9	16	30	33	18	90	36	57	42	1	184	28	27	30	26	30	43	30	47	42	35	64	33	22	29	47	17	39	20	33	36	35	12	17	12	16	65	53	35	50	70	36	33	34	18	47	79	54	34	21	20	19	12	44	20	36	46	20	23	21	111	112	188	40	25	37	45	35	53	81	70	53	61	62	58	58	26	65	25	11	25	25	30	44	31	54	60	88	39	51	38	49	38	56	52	29	25	33	30	65	34	45	45	51	12
TraesCS1A03G0245900	160	250	21	115	75	142	86	111	61	52	41	71	50	50	88	53	103	79	48	87	13	40	28	29	47	87	67	27	276	196	167	117	7	533	137	62	77	61	63	87	43	88	134	105	117	133	78	46	83	37	151	57	69	63	110	77	59	60	49	101	118	66	113	228	124	78	76	64	48	172	120	91	69	57	39	41	107	54	93	110	45	111	74	229	286	673	83	49	83	170	102	154	202	139	153	206	152	160	94	89	179	83	42	69	76	82	145	109	144	142	232	101	111	76	126	85	117	188	90	54	81	79	171	92	91	126	77	52
TraesCS1A03G0246200	29	43	20	17	32	20	14	54	37	18	36	29	23	46	35	35	22	46	16	35	22	33	20	18	62	68	54	38	49	44	51	36	7	102	23	57	0	1	1	0	0	1	1	0	46	42	21	18	49	50	29	21	19	16	30	16	20	11	15	51	32	18	48	19	13	11	4	18	28	44	24	0	2	0	0	0	0	0	0	10	33	19	22	36	26	31	18	19	32	13	10	45	28	22	40	24	23	14	33	19	24	24	29	31	14	26	14	9	13	37	34	19	22	22	41	16	25	20	14	15	20	46	24	19	24	14	24	11
TraesCS1A03G0246600	12	23	2	14	19	9	10	20	10	8	12	15	8	7	11	10	10	11	5	11	8	7	11	7	17	28	12	6	41	15	21	8	1	38	7	6	7	6	16	15	5	10	15	14	18	13	13	6	32	18	41	14	7	9	11	2	4	5	2	22	12	8	13	8	0	0	0	10	12	21	10	0	0	0	0	0	0	0	0	7	13	8	5	10	19	27	5	4	9	7	5	25	19	12	14	17	13	11	21	21	17	10	4	11	10	9	9	6	17	12	24	8	15	8	13	4	23	12	5	5	11	19	7	6	9	9	2	8
TraesCS1A03G0246700	4	13	2	3	10	12	7	5	5	4	7	4	3	4	10	8	5	10	2	6	4	7	6	4	6	14	7	5	12	5	17	8	1	32	7	2	0	0	1	0	0	0	0	0	11	13	7	1	15	7	15	8	2	2	4	1	4	5	6	10	4	2	5	11	3	2	2	5	7	14	6	0	0	0	0	0	0	0	0	6	10	7	4	10	7	17	3	1	7	9	6	9	13	8	9	10	11	5	11	3	3	5	3	4	5	5	6	6	10	10	9	11	7	8	13	4	8	2	4	2	8	9	4	5	6	5	1	7
TraesCS1A03G0247100	6	11	6	5	4	3	4	3	3	5	3	4	3	6	3	2	4	7	6	11	6	0	7	3	5	3	3	2	10	8	16	12	1	14	5	15	5	6	9	6	2	8	6	11	6	5	13	6	3	4	6	3	1	9	25	5	2	4	6	6	9	12	16	6	4	6	6	11	4	1	6	1	3	4	7	7	5	8	13	5	11	7	7	10	6	22	7	4	1	11	6	9	3	3	15	3	10	10	3	5	14	5	5	10	7	4	4	4	3	10	9	2	7	3	5	4	8	7	18	8	2	7	2	1	4	16	7	3
TraesCS1A03G0247700	311	383	101	174	278	139	126	434	153	100	129	197	121	141	175	107	77	350	146	160	179	223	196	77	383	410	197	155	327	254	176	136	25	1033	169	241	226	384	168	254	232	424	199	261	376	322	133	110	331	271	189	0	0	0	2	143	194	132	88	390	207	162	233	352	416	194	186	151	224	525	235	342	240	247	223	164	234	162	274	190	289	156	163	408	423	561	197	209	296	224	158	317	362	252	224	319	237	201	294	399	238	201	170	241	123	166	289	201	298	281	313	112	177	273	403	107	230	251	158	186	271	263	367	191	136	142	157	134
TraesCS1A03G0248900	46	48	58	17	6	49	59	15	31	28	31	13	20	42	9	25	29	18	40	37	15	13	34	38	15	20	29	46	32	47	109	74	7	56	24	38	14	16	54	46	17	24	34	64	52	48	77	62	17	16	52	54	18	61	99	15	15	25	42	78	59	72	130	34	24	36	42	20	61	52	28	31	16	9	14	54	45	40	119	42	65	67	34	65	48	246	80	21	13	87	76	44	25	46	137	39	60	46	23	45	85	48	64	25	32	70	19	18	33	91	81	49	76	19	47	48	86	62	73	71	11	25	17	13	27	111	62	28
TraesCS1A03G0249000	356	299	175	189	256	170	157	269	206	134	168	255	133	130	113	107	97	264	199	165	186	147	248	137	256	297	139	139	313	263	228	214	55	540	122	163	196	299	186	277	274	279	189	241	394	296	222	205	232	229	172	273	144	206	281	120	137	118	141	552	282	247	331	231	218	135	190	170	349	399	203	292	187	183	199	221	224	261	428	192	275	174	129	326	313	644	170	228	199	241	189	323	229	171	343	338	262	193	191	281	199	166	223	166	116	148	230	189	177	352	289	128	231	224	340	141	248	273	229	166	185	232	252	155	126	246	186	141
TraesCS1A03G0251300	21	10	10	21	18	10	4	12	12	6	8	7	4	8	4	4	2	17	12	17	5	11	21	7	8	11	10	8	17	10	7	8	2	28	11	14	19	11	13	20	15	18	19	22	8	7	7	4	15	11	10	21	7	10	15	9	12	6	6	24	8	21	16	10	8	3	14	9	23	20	12	13	11	13	17	17	19	14	21	8	17	14	9	22	19	35	9	11	13	25	11	21	20	14	19	20	11	12	9	16	18	0	36	15	18	13	22	10	9	37	16	6	17	12	24	13	17	19	16	12	15	16	28	12	20	11	12	14
TraesCS1A03G0252300	4	6	0	2	1	4	3	40	192	83	9	127	190	47	23	58	20	2	2	2	916	67	1465	72	168	335	564	178	94	64	192	76	266	234	272	132	14	1	10	5	5	2	1	11	65	76	294	202	2	1	4	1	0	3	2	97	55	376	60	1	0	4	7	3	3	1	2	6	4	2	4	9	3	8	6	2	4	11	2	3	0	1	1	2	5	12	5	28	9	12	8	3	3	1	5	5	1	4	8	0	5	7	5	1	12	8	7	14	11	1	1	5	20	20	9	14	6	7	17	7	12	6	21	8	6	9	6	7
TraesCS1A03G0253200	50	54	19	18	29	24	12	23	9	18	3	20	7	5	10	13	9	40	17	8	11	17	14	11	22	23	8	9	52	58	52	34	1	68	11	20	14	33	30	18	39	27	23	18	67	40	24	14	36	20	24	30	12	20	21	6	19	14	14	82	34	29	43	21	35	12	29	21	24	51	14	29	20	34	15	14	15	24	52	36	26	15	7	84	61	88	23	29	22	21	16	55	38	15	43	67	37	13	49	43	29	16	42	11	5	10	23	14	15	89	42	16	28	32	59	18	21	61	33	15	36	22	30	17	9	20	20	19
TraesCS1A03G0255000	200	161	156	210	204	176	186	239	178	149	249	341	146	222	161	200	153	133	177	253	90	248	264	127	207	169	144	188	152	136	214	177	26	314	117	180	185	209	141	305	115	188	192	265	197	210	154	168	235	126	214	262	109	194	333	180	189	147	156	158	163	104	242	172	135	130	116	172	192	162	215	191	176	121	132	151	233	127	258	162	221	161	205	187	205	668	169	120	117	174	140	142	195	166	204	159	178	209	151	146	178	179	195	157	167	198	276	108	250	206	176	143	200	167	244	162	289	98	230	224	130	256	128	110	151	181	196	121
TraesCS1A03G0255200	91	183	115	111	57	62	115	38	34	77	53	49	31	41	29	25	52	96	89	76	75	49	52	119	29	19	25	14	239	217	119	283	38	233	72	125	72	47	118	103	93	47	88	121	144	228	220	158	67	16	145	48	67	75	327	32	34	50	93	86	299	225	187	141	95	37	100	85	51	51	88	55	37	42	34	90	56	162	205	135	124	64	82	272	178	708	106	27	69	133	97	215	65	83	155	63	151	96	52	83	247	42	87	46	52	46	61	88	41	78	94	150	273	74	138	115	71	249	238	151	55	61	77	46	61	252	111	64
TraesCS1A03G0255300	196	152	114	94	184	83	114	228	168	122	124	129	78	125	95	114	86	111	120	112	122	116	210	78	149	195	145	123	180	183	151	137	88	340	85	145	155	174	129	184	105	193	106	192	176	172	107	123	160	145	110	140	102	132	183	89	134	137	102	203	130	123	152	113	143	107	103	127	152	189	146	153	84	126	140	166	140	148	161	97	151	97	118	164	146	350	115	122	120	154	99	157	139	92	186	143	114	97	116	125	115	101	145	120	79	114	127	92	115	169	141	67	136	89	159	100	151	114	189	135	141	133	212	114	84	110	101	97
TraesCS1A03G0255900	450	423	339	267	328	343	254	315	342	321	340	437	319	393	234	349	295	342	315	343	305	290	596	262	306	478	371	432	555	544	590	561	132	895	292	549	374	290	373	525	268	281	269	486	476	552	449	457	299	279	370	435	195	495	564	220	248	369	342	654	409	417	496	272	377	313	347	363	459	445	433	298	208	205	203	380	357	368	598	277	329	285	273	501	431	1079	298	319	190	371	336	348	281	238	449	313	331	291	245	326	388	297	410	281	245	308	281	256	362	521	328	265	475	228	392	324	470	331	416	413	256	284	303	220	248	404	329	212
TraesCS1A03G0256200	14	10	14	3	6	4	2	12	8	5	9	18	10	23	11	15	12	16	4	2	1	0	0	1	14	16	11	7	48	51	22	15	0	25	7	11	10	7	14	13	7	11	6	9	33	23	13	5	5	3	6	11	4	9	9	4	6	7	3	7	2	4	7	15	7	13	7	3	7	7	2	11	7	8	2	5	4	8	13	5	7	0	7	24	19	26	4	8	4	10	9	12	15	6	16	21	6	5	6	8	15	8	13	6	3	5	6	2	5	19	9	3	8	7	15	3	3	10	12	4	6	3	12	8	4	9	7	4
TraesCS1A03G0256300	148	187	105	72	93	96	129	8	11	17	11	93	78	72	55	63	74	85	83	88	63	68	116	73	71	73	101	78	313	313	139	155	41	321	83	153	74	46	79	94	67	84	70	184	149	196	74	84	125	59	158	137	102	133	209	51	46	113	103	204	205	167	118	139	190	139	162	129	152	131	145	71	42	52	77	64	82	64	82	99	134	84	84	309	181	317	89	64	68	84	61	150	117	53	160	128	115	101	85	80	91	78	114	109	83	66	56	110	61	133	147	90	144	64	139	74	101	132	120	96	73	97	127	83	59	97	60	34
TraesCS1A03G0256500	113	68	80	71	98	88	61	50	58	74	37	118	77	76	40	48	78	131	84	92	95	47	200	26	83	80	79	77	59	77	73	69	43	99	69	61	109	54	70	87	109	54	47	107	38	69	93	91	77	60	80	77	27	88	106	38	44	89	49	90	69	120	57	44	113	144	120	147	92	32	77	118	81	87	62	109	86	155	130	91	81	100	96	76	45	207	61	78	54	110	59	96	48	40	95	57	38	50	67	101	93	77	67	51	92	47	55	99	46	59	39	44	139	95	146	99	83	91	144	116	102	97	90	54	68	89	63	71
TraesCS1A03G0256600	370	309	251	189	260	247	150	252	223	132	121	203	97	176	117	154	105	225	217	153	203	125	324	107	176	243	202	215	320	310	303	280	105	453	162	242	225	243	254	251	168	235	201	375	306	295	194	232	215	180	226	308	155	288	314	148	148	223	145	521	240	263	277	260	225	166	268	233	376	396	240	193	164	159	205	250	256	240	376	204	250	237	167	426	341	681	246	310	217	299	260	254	213	159	338	314	228	212	211	195	265	199	306	156	153	170	184	169	185	409	320	141	301	195	302	217	262	253	323	264	201	213	269	185	157	214	212	149
TraesCS1A03G0257200	597	581	267	294	448	337	238	507	392	231	264	277	187	264	245	201	173	378	258	338	307	339	501	197	396	471	274	224	425	398	398	279	81	804	205	257	381	422	319	428	304	461	255	495	402	463	275	237	363	371	348	467	234	334	429	206	239	254	194	670	364	405	379	436	355	285	266	320	410	633	453	455	320	356	289	295	367	312	499	217	366	304	275	494	446	881	335	352	292	426	282	450	338	224	502	499	269	304	316	324	308	256	342	254	309	246	346	240	319	459	415	180	340	308	452	254	393	427	410	377	396	399	449	302	192	299	245	210
TraesCS1A03G0257700	44	57	25	19	30	40	22	18	12	23	15	13	9	11	15	17	13	23	11	23	9	15	33	12	19	23	17	8	87	83	68	38	1	39	13	20	16	26	39	26	25	38	18	34	37	45	22	19	18	25	40	35	31	37	41	17	7	11	11	81	48	46	57	35	14	30	23	21	28	90	28	36	24	37	30	19	42	40	66	28	34	23	30	77	58	89	21	19	20	36	20	42	26	21	67	63	40	25	21	29	36	30	35	12	15	20	22	13	30	69	55	18	35	26	41	15	27	40	45	13	23	32	31	13	17	45	25	15
TraesCS1A03G0257900	115	88	74	63	127	119	127	158	167	75	129	166	115	160	99	114	70	109	111	95	117	116	158	73	83	105	82	104	107	87	133	140	38	172	65	100	65	106	101	168	115	105	94	149	123	131	133	100	122	77	117	116	63	104	159	103	87	99	76	150	96	72	129	81	105	74	75	74	131	148	104	121	96	101	110	125	164	94	130	86	114	71	103	117	108	356	118	98	113	133	126	126	114	118	173	97	98	132	112	103	115	128	124	88	116	177	91	84	136	113	104	67	112	103	189	87	175	72	107	131	137	160	119	63	92	163	124	82
TraesCS1A03G0258300	385	280	265	262	486	318	297	237	269	155	134	388	259	151	82	122	98	313	305	248	302	148	359	134	250	249	278	173	297	273	245	215	109	505	193	205	322	228	294	296	472	301	233	449	326	279	318	311	361	212	290	326	138	331	376	136	147	335	140	484	301	365	286	305	369	240	349	420	444	320	263	234	195	238	332	298	273	409	424	196	315	263	240	314	250	849	240	306	201	293	191	377	202	238	322	231	218	199	204	230	253	187	360	211	314	183	214	384	186	351	249	206	497	256	366	197	261	295	380	278	355	324	495	209	174	211	186	246
TraesCS1A03G0258600	1	15	2	2	5	1	8	8	0	1	4	7	3	5	14	0	6	8	4	6	8	2	2	2	1	1	1	0	16	17	1	10	1	22	3	4	7	4	1	8	9	4	8	7	0	6	2	1	10	3	11	0	1	1	12	4	8	2	5	7	20	7	8	9	17	6	3	1	1	3	2	12	3	6	1	0	3	2	6	10	6	3	8	23	12	26	1	1	8	0	4	14	6	10	2	2	8	12	4	21	10	4	1	15	1	1	6	14	2	0	4	11	9	12	12	7	9	17	9	8	11	8	8	8	4	16	4	2
TraesCS1A03G0259500	140	72	48	73	144	116	62	133	138	104	109	140	63	101	95	91	104	81	78	82	146	107	233	63	105	122	116	75	170	154	158	122	18	241	110	95	170	148	144	192	128	141	119	184	169	164	116	114	90	76	103	104	39	80	70	93	78	105	74	145	66	75	92	95	101	69	92	70	84	119	84	140	110	128	149	118	140	167	211	109	128	112	63	166	162	349	112	126	100	160	108	175	117	104	168	182	105	119	90	96	116	125	146	65	114	112	119	96	142	245	159	79	137	125	165	118	114	143	153	122	146	147	234	89	96	100	98	108
TraesCS1A03G0259800	195	132	147	113	164	132	109	205	149	100	125	152	88	109	92	103	60	127	124	150	140	136	228	98	144	208	159	161	140	125	141	130	12	287	94	115	153	165	174	184	89	159	87	214	171	191	105	113	114	135	120	167	105	196	235	104	94	140	77	180	130	158	178	85	121	106	91	158	144	235	187	142	108	123	131	143	175	166	181	84	132	120	146	180	150	375	148	127	122	131	104	145	135	99	176	111	96	153	75	110	125	109	145	111	132	124	175	88	143	194	129	90	163	89	151	94	163	100	193	119	184	170	171	102	102	129	115	106
TraesCS1A03G0260200	536	323	281	307	309	291	292	298	377	255	348	254	199	266	197	254	216	290	263	323	221	178	430	202	258	323	237	254	349	335	415	428	55	464	179	262	296	290	346	472	220	244	271	451	358	352	382	347	236	215	338	385	184	396	489	229	234	289	229	549	378	349	520	265	267	267	273	325	444	380	357	264	254	206	195	293	414	421	586	262	356	283	301	408	366	1058	361	244	201	363	298	317	248	218	523	290	302	302	255	243	348	284	396	210	262	302	245	201	376	460	318	212	434	204	373	222	369	315	405	359	268	279	287	177	223	372	314	225
TraesCS1A03G0260600	26	20	17	19	21	16	16	17	10	14	13	6	7	21	12	12	10	15	30	16	9	12	19	10	19	8	12	19	17	19	16	11	4	40	8	16	9	16	15	19	8	18	10	31	27	18	15	22	12	12	10	26	13	22	26	13	12	6	12	18	15	20	24	16	19	18	14	19	12	16	16	21	18	13	14	20	13	18	33	14	18	11	23	27	18	53	17	10	11	22	20	20	14	20	41	19	21	15	13	10	12	23	31	11	14	17	17	6	8	23	24	10	23	14	18	18	12	18	43	17	10	15	15	7	12	13	16	11
TraesCS1A03G0260900	105	90	57	41	64	61	50	69	54	35	35	71	39	38	29	40	26	54	58	42	43	58	100	50	48	46	41	24	100	77	71	48	24	123	36	69	83	53	51	66	47	53	55	70	63	69	56	35	84	44	78	67	45	77	102	29	32	42	29	113	57	51	63	66	36	50	56	66	71	78	61	40	41	42	28	37	58	70	63	64	44	41	40	89	72	187	36	53	37	65	39	49	54	39	67	66	57	41	41	36	58	42	56	54	47	57	67	38	82	83	55	38	61	48	58	48	79	62	63	30	49	42	59	26	42	55	51	26
TraesCS1A03G0261200	0	0	0	0	0	0	0	4	3	4	5	3	7	8	7	4	11	2	3	5	0	2	6	2	11	13	5	10	2	2	3	5	0	1	1	3	2	14	4	24	1	4	2	4	10	8	13	14	0	0	0	0	0	0	0	0	0	1	0	3	3	2	8	0	4	7	2	8	2	2	11	6	4	5	4	3	10	1	6	0	4	4	5	3	2	5	7	3	2	8	5	1	4	1	10	1	0	6	1	2	2	5	1	6	3	3	1	1	5	2	2	3	0	2	7	4	6	1	5	9	1	8	0	2	2	4	6	1
TraesCS1A03G0261400	267	205	142	129	218	180	94	207	174	132	117	170	111	135	101	99	96	160	110	159	124	135	249	91	174	195	127	122	226	181	236	157	50	335	109	122	230	264	171	224	136	204	123	255	191	210	146	134	179	142	166	191	88	171	168	106	116	124	70	260	174	163	215	168	161	146	134	161	203	259	216	192	163	134	117	163	207	184	271	163	219	157	144	285	228	483	192	140	162	198	161	190	215	101	263	246	182	158	167	191	179	138	189	163	147	155	184	129	223	246	205	109	187	140	195	133	200	182	279	228	189	169	206	136	141	149	148	111
TraesCS1A03G0261500	7	7	2	10	16	4	5	7	4	4	1	9	6	4	1	2	5	2	6	4	4	2	6	3	3	0	6	2	5	4	1	5	2	25	7	5	2	2	3	2	13	3	1	4	2	2	2	11	9	1	4	5	1	4	5	0	1	6	2	3	2	7	5	4	7	5	4	6	2	3	8	2	1	5	2	3	3	9	9	0	1	1	1	3	5	13	2	3	2	2	3	10	3	3	1	5	4	5	4	11	2	2	2	3	5	0	2	11	4	1	0	0	10	5	5	12	9	4	6	1	3	1	5	1	4	7	4	3
TraesCS1A03G0263600	167	153	83	92	113	106	88	66	58	63	57	128	69	106	40	53	55	162	94	120	74	69	141	46	167	146	74	79	108	144	144	108	10	167	80	80	111	117	81	168	97	97	64	125	107	129	86	75	93	126	104	89	48	106	106	88	99	82	67	163	114	110	126	87	113	137	79	110	131	151	103	122	91	112	62	70	133	57	137	78	135	103	71	168	105	191	85	99	84	115	89	156	83	50	144	93	76	100	91	138	114	92	94	67	83	96	125	70	106	146	99	61	133	112	199	125	134	103	132	124	153	110	104	63	77	109	71	43
TraesCS1A03G0264500	129	132	68	73	95	61	58	95	64	36	49	60	50	54	48	46	29	78	55	67	85	69	87	45	64	99	51	51	118	104	90	71	15	227	48	73	73	69	60	76	92	104	39	92	101	84	52	43	79	63	65	74	50	76	92	50	53	57	40	130	108	76	108	96	90	44	41	73	83	155	91	82	53	53	60	45	47	66	101	65	87	45	53	187	165	196	66	70	72	54	60	110	93	39	88	132	79	72	73	76	77	51	90	62	59	62	77	59	67	152	136	53	95	79	90	39	96	102	91	70	77	84	89	54	45	57	67	40
TraesCS1A03G0264600	43	46	32	15	8	27	30	39	17	26	20	16	9	20	6	14	8	29	11	19	10	7	22	23	15	22	7	18	67	63	76	51	1	47	22	24	8	24	50	29	18	28	25	25	50	39	20	26	14	14	17	31	21	35	58	17	19	15	20	85	50	45	74	26	21	17	26	19	32	56	23	21	15	16	14	31	23	22	76	26	43	29	21	91	67	100	45	25	27	41	45	47	19	15	91	68	34	42	30	28	68	27	54	19	17	30	23	12	22	76	58	32	55	18	50	23	41	54	45	31	22	11	32	14	16	73	36	14
TraesCS1A03G0264900	64	53	47	39	28	37	21	33	29	17	27	61	42	18	17	21	35	44	28	32	32	24	61	23	25	44	31	31	48	44	82	43	14	60	39	20	53	33	46	46	47	37	27	39	63	36	44	29	37	23	53	58	23	74	52	20	24	29	26	106	45	51	61	42	40	29	29	45	75	76	31	34	20	19	30	43	22	59	76	35	46	56	12	67	56	165	33	41	33	41	35	37	38	26	57	66	53	32	22	39	53	23	67	17	40	25	29	30	40	76	44	26	61	36	59	46	38	44	65	38	56	48	46	29	35	47	37	32
TraesCS1A03G0265100	42	48	34	27	53	15	19	61	32	18	40	42	15	11	24	43	23	36	25	39	40	48	41	29	41	49	41	17	44	31	24	40	11	86	22	37	52	46	23	44	48	48	31	86	37	62	25	18	70	36	45	41	19	32	65	29	27	44	38	43	24	26	25	33	41	32	18	45	31	48	31	37	36	22	26	23	29	43	28	39	38	20	28	50	42	106	34	16	36	37	29	55	55	27	33	16	30	20	45	23	29	15	42	36	32	21	32	26	27	23	30	21	56	38	70	32	43	25	30	39	38	53	41	24	25	19	29	38
TraesCS1A03G0266000	17	35	6	5	7	12	64	48	18	18	64	360	26	139	8	29	9	205	163	59	111	137	16	23	71	22	7	7	56	23	41	14	4	81	0	40	19	17	3	85	7	45	58	7	31	49	20	8	138	17	36	22	33	10	50	47	40	28	32	18	3	6	21	44	13	11	9	6	7	28	31	33	55	13	1	2	21	4	12	65	35	20	15	17	2	17	7	20	9	8	6	14	37	24	20	16	5	9	70	107	27	14	11	55	10	67	131	7	92	8	14	42	18	103	79	22	38	29	6	14	39	16	1	1	6	9	7	0
TraesCS1A03G0266600	79	77	62	55	65	30	44	75	67	49	45	77	39	36	36	46	39	52	35	36	44	33	61	30	31	60	51	43	88	65	69	58	13	123	35	72	64	63	48	61	58	61	52	79	67	57	32	35	66	37	60	49	45	73	91	30	40	38	27	73	86	57	58	46	50	49	41	63	47	70	60	48	50	40	50	42	43	54	63	48	45	26	49	89	67	202	71	47	50	46	47	75	57	42	71	51	46	54	35	58	57	37	43	34	38	31	52	72	36	59	58	41	84	54	74	50	53	63	73	81	52	56	51	33	51	54	45	36
TraesCS1A03G0266700	725	596	451	501	833	494	346	734	588	321	351	478	297	328	278	333	240	485	376	412	550	419	809	241	451	703	454	468	587	509	546	478	95	1072	368	402	635	730	501	676	398	582	341	587	628	910	411	435	505	553	415	693	297	666	646	231	280	479	230	800	438	582	517	357	515	369	376	462	530	631	583	447	359	409	515	449	423	751	567	321	539	438	350	580	466	1273	386	624	449	453	303	639	548	280	643	597	354	385	410	486	411	431	467	353	349	329	517	413	386	619	528	234	515	506	618	388	511	528	623	473	616	592	891	455	277	366	388	521
TraesCS1A03G0267400	35	20	15	15	16	5	6	28	25	11	15	18	7	21	16	13	13	12	8	9	10	15	20	7	21	19	10	7	22	33	17	22	10	39	10	18	10	14	11	20	3	9	6	9	23	14	6	10	14	13	16	15	6	14	26	12	22	19	10	19	20	14	18	17	11	7	8	13	13	23	10	18	12	9	12	9	16	11	15	13	16	12	9	16	21	28	9	12	11	11	7	9	34	2	18	25	13	20	11	25	11	13	11	14	11	25	29	16	10	10	23	5	12	17	28	8	24	15	15	16	11	19	34	17	12	8	12	5
TraesCS1A03G0267500	15	53	5	29	52	18	67	38	8	10	10	34	17	11	21	8	16	30	25	19	16	41	17	22	11	8	4	2	23	39	17	23	5	111	6	28	24	30	6	30	19	25	19	13	5	20	6	13	82	12	19	7	12	10	37	17	23	9	7	6	34	10	18	32	45	33	13	19	4	9	15	20	17	13	10	8	13	7	15	23	21	6	15	28	40	93	10	5	29	10	16	19	32	48	12	12	19	26	21	37	24	11	3	36	11	15	29	38	14	8	16	38	23	28	50	18	24	15	14	12	18	19	9	6	11	19	10	6
TraesCS1A03G0267900	1156	571	679	806	1253	1388	1294	1249	1081	1123	1942	1547	818	1228	1108	1124	823	833	873	1285	794	1452	1616	1073	1005	885	1020	939	1115	856	1359	1415	33	1495	884	1072	1153	748	1010	1872	4	27	42	147	834	834	993	955	1069	722	1229	1179	448	971	1765	1115	1142	1143	740	1044	776	837	1403	871	803	1173	972	983	968	559	1356	869	1011	506	325	673	1429	559	1269	1118	1207	1123	1333	1121	1009	4471	1310	539	673	1019	1099	940	864	1297	1346	885	1348	1304	915	728	1277	1205	1021	865	1255	1176	1272	792	1741	1229	796	982	1442	565	1035	866	1656	685	1347	1361	1100	1252	664	511	1089	1116	886	745
TraesCS1A03G0268100	89	80	63	96	64	41	35	44	42	31	45	76	40	40	25	34	33	65	66	62	61	33	93	34	63	66	78	50	48	50	40	51	22	103	34	46	166	116	113	139	140	127	88	210	33	44	50	54	52	49	57	69	47	74	63	30	43	59	45	73	44	60	70	55	122	79	77	58	68	31	58	108	86	119	115	130	122	177	156	103	109	99	107	136	133	383	129	102	106	126	62	155	100	107	131	89	98	101	111	137	131	61	137	87	106	82	97	132	98	102	77	74	140	110	168	79	88	119	186	134	124	145	182	80	119	111	99	123
TraesCS1A03G0268200	169	63	96	106	87	109	92	102	124	84	113	81	56	59	57	58	69	75	83	111	66	85	189	63	75	70	82	72	78	70	91	57	6	116	60	72	91	84	101	141	85	135	75	154	114	97	81	68	66	65	86	122	65	116	124	64	61	90	82	147	74	88	116	64	67	82	66	87	125	88	87	88	69	69	110	124	106	192	192	90	114	94	71	99	91	336	101	65	78	164	80	96	97	81	121	106	106	110	74	65	93	76	151	85	103	122	93	68	109	142	98	61	120	74	101	65	113	96	124	83	125	124	109	62	101	110	82	113
TraesCS1A03G0270200	12	11	0	8	14	9	8	6	5	4	2	7	1	1	9	13	9	8	10	6	4	1	5	2	32	18	8	5	82	73	27	20	2	52	9	2	11	9	7	3	5	12	6	3	23	9	3	2	7	9	3	5	4	5	2	2	9	3	0	16	15	6	4	19	13	10	8	4	0	22	2	9	14	6	8	8	10	8	25	2	3	1	1	19	17	13	3	7	6	4	4	24	5	4	9	17	2	1	12	26	7	5	4	1	1	1	4	6	12	19	9	1	4	10	7	4	3	11	7	6	5	4	7	2	5	2	0	2
TraesCS1A03G0271200	15	6	8	4	7	5	4	12	10	7	9	7	7	3	8	5	2	12	8	8	7	1	9	6	12	4	9	4	10	7	6	6	3	19	6	1	7	12	16	5	7	12	5	8	9	13	4	4	10	4	12	8	5	4	10	4	10	4	0	7	3	8	14	7	10	9	6	15	4	14	7	5	7	3	6	6	10	7	9	8	9	4	5	14	5	28	7	8	2	4	7	12	6	7	12	4	3	8	9	5	10	8	6	3	9	5	8	3	6	8	13	5	7	8	6	9	3	7	14	3	14	5	6	6	1	8	10	5
TraesCS1A03G0271400	4	14	4	2	14	3	6	6	3	4	0	3	0	0	6	3	4	6	0	5	4	6	4	3	7	8	2	3	43	26	3	14	1	25	2	4	3	8	1	12	7	7	3	10	12	8	5	9	4	6	3	7	4	2	7	1	3	1	7	16	12	3	4	6	0	0	0	5	10	22	1	8	0	15	4	10	2	3	6	2	13	4	7	42	11	8	6	3	4	3	4	28	25	4	16	10	8	4	6	9	14	7	8	4	6	2	6	3	1	16	17	6	12	9	22	7	0	15	7	7	6	9	16	8	2	3	3	2
TraesCS1A03G0271800	489	328	291	317	1020	657	424	570	692	433	497	582	337	377	309	346	220	467	387	450	571	491	790	299	424	423	424	334	345	258	368	333	90	700	337	392	668	550	424	596	372	469	387	520	351	339	349	342	507	371	502	602	211	542	509	319	355	414	236	653	336	409	472	355	429	307	392	498	455	368	457	420	464	343	352	462	510	500	575	388	504	416	486	513	434	1715	543	459	310	468	302	563	472	411	474	488	485	449	474	417	501	462	489	318	449	413	492	469	524	557	393	297	603	414	576	324	575	344	605	536	645	567	570	314	446	406	395	464
TraesCS1A03G0272100	81	64	54	50	45	60	50	55	38	30	37	44	28	38	16	27	23	53	47	47	37	44	57	27	48	47	31	36	71	60	68	50	20	99	36	39	53	69	48	77	42	60	57	79	58	50	38	27	65	32	53	52	19	59	72	33	25	23	28	113	60	61	59	64	52	26	32	40	67	68	51	54	40	35	60	52	48	55	77	56	61	56	37	65	80	178	41	39	37	77	45	71	47	35	76	62	46	46	33	52	58	34	84	32	38	35	41	28	45	73	58	32	37	54	64	41	47	47	66	60	52	52	93	36	35	64	38	48
TraesCS1A03G0272200	165	229	67	53	100	104	111	174	110	108	49	75	54	95	53	49	34	112	74	58	49	70	71	62	39	94	38	44	234	230	118	103	45	484	101	121	113	135	130	200	80	142	88	260	261	312	114	111	110	97	111	126	101	94	116	59	71	75	82	276	163	71	152	141	159	65	137	63	151	276	93	140	85	111	150	142	142	67	153	94	187	102	109	445	344	363	138	175	178	196	150	199	219	104	256	321	167	173	104	134	185	131	225	149	87	184	106	142	103	338	315	104	148	115	238	107	187	202	96	125	105	113	248	159	76	130	97	74
TraesCS1A03G0272800	416	265	166	186	220	211	129	173	175	78	67	207	162	94	100	85	105	270	222	180	129	104	228	79	177	222	103	120	203	191	179	185	66	403	110	142	196	270	195	298	129	194	104	294	288	277	221	206	206	147	175	199	124	184	272	95	156	125	84	348	162	186	240	182	188	125	263	208	196	314	232	302	204	172	140	227	261	158	324	174	225	242	180	273	280	559	187	181	180	226	192	227	263	158	376	293	239	217	206	244	211	254	220	165	167	178	196	148	262	314	247	87	201	313	420	159	259	170	203	201	176	260	212	194	164	190	234	139
TraesCS1A03G0273000	467	398	354	351	490	398	448	578	316	299	508	589	324	489	331	363	307	480	411	634	281	501	619	307	411	505	387	491	308	360	428	458	203	768	229	528	497	483	387	728	290	459	343	626	400	465	302	396	425	329	426	358	238	346	600	375	409	374	319	473	354	300	463	320	397	429	282	314	313	373	426	467	359	318	302	394	464	390	486	385	457	374	436	505	442	984	376	265	341	397	364	304	389	308	511	302	340	398	414	451	436	485	384	368	274	412	539	303	463	333	335	273	399	360	540	350	659	272	503	485	392	600	393	244	365	405	406	304
TraesCS1A03G0273100	2064	1414	1725	1170	1108	1224	1151	1041	1083	938	973	1806	899	1007	629	1079	916	1264	1135	1164	1060	812	2180	880	1186	1628	1342	1328	1836	1656	2002	1949	349	2222	763	1330	1198	1203	1815	1897	1013	991	894	1993	2011	1441	1433	1446	1147	1100	1260	1679	929	2113	2185	842	773	1201	945	2886	1844	1979	1962	866	1008	1069	1004	1114	1900	1773	1151	1157	913	1722	1178	1828	1372	2090	2913	1219	1747	1264	953	2053	1491	4696	1453	1407	829	1519	1178	1414	875	688	2348	1295	1498	1171	868	1165	1406	902	2114	667	772	878	1109	1045	889	2331	1301	882	2069	925	1595	1169	1590	1331	2165	1558	1065	1429	1170	868	1000	1860	1471	956
TraesCS1A03G0273200	139	89	118	98	131	91	102	109	81	82	91	97	57	73	53	51	56	77	63	80	81	79	147	63	70	81	65	77	83	58	76	88	24	115	52	102	124	99	103	149	77	97	41	129	74	92	60	78	76	72	91	127	40	115	162	62	69	88	60	114	92	83	139	73	95	99	57	82	113	115	116	86	70	104	86	82	129	124	143	72	75	56	74	107	57	257	93	70	55	84	93	122	89	55	129	81	91	82	56	97	73	69	85	58	67	86	98	71	68	122	69	49	111	61	98	53	112	75	105	102	69	118	82	72	48	95	93	59
TraesCS1A03G0273400	111	91	52	63	114	59	51	114	65	41	40	68	45	50	43	37	38	70	44	38	68	54	75	27	79	104	40	41	63	55	45	43	39	163	26	37	83	99	41	63	71	98	35	70	71	91	46	47	89	94	50	76	32	70	94	36	43	54	27	101	50	66	65	65	91	45	53	66	95	77	67	75	72	54	61	57	60	71	89	32	56	45	42	85	70	122	46	59	65	65	46	91	79	35	73	96	35	49	54	77	27	53	81	47	32	43	51	58	58	98	70	26	59	49	76	46	47	81	72	74	69	74	82	73	52	38	52	38
TraesCS1A03G0273500	51	44	22	42	49	27	34	8	8	3	4	9	4	6	6	4	6	42	48	49	10	11	11	7	6	7	3	5	4	7	4	1	12	70	24	54	37	36	48	49	41	43	29	44	53	40	33	34	37	33	44	35	15	35	44	10	14	17	19	56	38	49	36	18	17	31	28	40	44	35	40	34	23	34	35	42	35	46	56	1	4	4	2	6	9	13	4	10	8	10	4	8	13	4	11	8	3	14	36	37	39	29	48	29	36	39	11	6	15	11	10	2	2	40	46	26	41	15	7	7	8	15	5	8	1	2	6	4
TraesCS1A03G0276000	14	8	7	7	0	4	8	1	1	1	0	3	9	2	3	9	10	3	21	12	1	2	9	4	7	2	6	14	7	16	20	11	0	8	3	6	2	2	5	5	0	3	10	9	17	7	9	4	4	1	9	6	1	9	11	1	3	4	11	11	13	10	11	1	3	1	15	8	7	4	6	2	2	3	2	18	15	2	13	5	15	14	6	11	12	10	0	2	5	8	8	5	10	3	14	5	11	7	0	3	6	4	23	2	1	8	1	5	1	7	13	0	5	3	7	3	6	4	5	1	2	8	7	7	6	10	7	4
TraesCS1A03G0276200	105	74	69	52	35	41	38	103	42	34	101	33	8	36	46	35	39	87	63	81	47	42	52	38	74	63	43	69	39	65	97	90	18	125	33	52	80	108	55	122	37	68	49	75	10	14	9	11	78	95	55	67	37	45	81	56	87	53	59	89	71	46	70	30	79	40	48	50	61	59	58	150	112	49	57	80	125	74	238	40	71	39	62	84	65	220	99	40	84	70	116	40	60	49	78	75	58	67	44	77	51	87	61	50	41	73	68	44	70	41	42	47	70	54	60	71	141	90	141	252	58	64	49	39	32	70	69	31
TraesCS1A03G0277400	52	55	25	19	30	19	8	18	13	15	8	25	26	19	11	10	8	21	13	9	11	10	23	12	18	30	25	15	53	31	19	20	9	52	10	19	28	17	27	28	31	27	17	34	37	47	21	17	21	13	23	36	20	48	35	11	10	15	15	75	40	48	45	27	27	19	19	30	38	62	20	14	15	14	22	15	19	14	43	15	17	23	16	65	57	78	21	25	12	26	15	34	21	21	32	38	24	20	17	12	22	9	26	12	18	15	27	14	14	43	30	15	30	19	23	13	28	37	34	18	12	16	22	15	25	27	23	8
TraesCS1A03G0278500	30	35	8	9	8	21	21	9	11	15	4	15	5	6	10	12	9	16	9	9	9	4	15	13	11	13	12	10	27	37	23	14	4	32	5	15	3	10	14	20	10	17	15	28	34	36	18	9	17	14	23	24	15	19	22	9	13	13	11	38	34	16	29	21	13	14	12	21	27	34	19	11	8	13	14	17	18	16	23	12	17	16	10	49	31	53	13	20	21	26	15	20	25	14	17	25	13	29	17	10	22	13	23	16	13	20	10	15	16	27	24	20	19	15	11	14	21	21	12	15	16	14	25	10	7	18	17	6
TraesCS1A03G0279700	394	262	162	179	275	209	148	243	276	140	135	224	127	156	147	162	127	233	179	205	233	165	341	137	216	340	202	189	299	303	260	225	57	434	168	140	255	272	279	281	180	243	158	346	272	290	210	196	251	223	220	288	150	258	237	159	181	214	152	387	219	241	256	254	208	138	198	228	296	331	226	255	231	202	186	232	266	263	359	180	256	200	154	344	295	637	254	234	203	273	171	276	255	138	330	254	224	205	177	195	223	183	268	143	157	176	205	161	206	371	293	103	272	218	286	180	257	244	283	263	259	252	326	206	167	200	192	172
TraesCS1A03G0280400	28	38	18	7	1	10	19	1	3	6	1	0	9	3	1	5	2	4	16	8	3	1	9	15	1	3	7	2	73	61	27	36	0	46	18	26	14	1	18	23	0	8	12	45	46	38	7	11	4	1	39	15	11	18	39	0	0	3	21	44	36	15	30	18	23	11	21	11	27	23	17	3	1	3	6	7	24	18	30	12	25	15	20	131	64	74	37	17	20	22	26	28	30	11	39	49	41	49	14	11	34	9	22	11	3	20	1	24	11	48	50	27	37	8	39	13	34	42	29	24	2	14	46	20	8	34	26	7
TraesCS1A03G0280800	566	295	242	375	832	578	442	639	530	377	607	972	464	482	326	393	275	454	633	458	517	517	732	329	535	464	377	386	449	305	473	406	260	732	315	412	472	550	398	590	483	469	559	576	582	448	530	504	644	394	445	511	214	307	528	487	428	445	272	614	329	397	391	461	285	309	444	490	532	317	441	480	550	330	347	470	514	287	584	617	477	436	459	549	554	1783	426	397	389	504	465	479	413	606	517	493	633	501	501	370	532	517	555	317	502	454	624	439	553	535	420	260	539	462	593	323	679	340	456	488	515	610	455	273	362	379	422	321
TraesCS1A03G0280900	131	101	66	60	105	77	53	108	78	59	82	101	51	70	60	72	37	88	54	56	61	86	106	50	84	99	69	91	93	92	76	82	19	189	46	83	74	106	67	106	61	82	50	109	99	115	80	70	88	90	61	131	53	89	96	53	78	70	50	144	81	79	113	80	78	45	58	70	115	133	112	69	70	69	75	73	75	83	107	41	70	42	53	114	66	177	73	69	77	83	58	82	88	46	94	95	83	68	62	95	69	67	83	53	57	61	88	64	70	93	75	40	75	59	109	43	87	53	85	72	86	98	77	44	48	60	53	50
TraesCS1A03G0281400	162	184	98	200	189	136	167	339	153	108	341	536	190	372	243	234	152	198	217	194	120	400	227	203	314	134	119	142	329	187	248	196	10	412	99	223	155	273	116	276	68	211	283	155	378	305	134	175	295	113	213	146	164	117	320	326	368	158	191	157	248	91	279	268	97	74	67	119	108	206	244	228	186	121	81	104	207	80	200	324	219	153	146	167	335	898	134	80	153	158	157	91	231	372	152	118	287	204	210	164	237	203	126	209	103	227	295	103	304	107	238	180	118	210	213	115	367	84	140	177	177	189	102	75	142	136	200	101
TraesCS1A03G0282800	53	41	28	19	64	35	39	83	31	21	49	87	32	44	45	47	34	77	38	47	39	57	60	43	52	52	30	23	75	59	47	34	5	142	22	36	62	51	51	76	27	50	37	46	64	69	32	27	61	38	58	30	20	23	42	45	66	44	19	37	24	19	31	37	35	21	25	22	37	26	29	54	42	51	35	42	41	50	62	72	56	41	38	81	73	136	38	30	43	37	35	49	75	61	59	50	58	47	49	49	70	49	53	49	26	57	82	32	54	56	56	39	58	59	73	41	65	45	54	26	58	49	47	17	35	49	26	22
TraesCS1A03G0283100	15	38	46	51	160	82	20	12	45	37	6	28	67	11	10	16	9	31	14	26	57	2	71	12	22	21	106	16	20	29	29	39	14	48	49	25	53	7	42	38	26	9	19	52	13	16	70	27	23	25	41	17	10	46	57	13	16	92	17	9	28	70	16	16	34	62	41	140	25	23	43	13	12	9	17	24	9	201	48	32	13	34	40	73	34	122	46	41	16	25	15	57	8	15	40	25	37	24	21	27	63	11	24	21	101	7	11	59	19	17	11	36	181	19	29	38	19	31	135	29	11	15	17	17	34	44	21	25
TraesCS1A03G0283800	967	813	712	1167	1241	604	1070	1209	583	518	528	1064	589	389	581	473	582	732	914	536	1220	628	941	405	623	752	668	932	902	831	777	921	521	1657	402	681	894	678	636	707	860	837	960	650	758	614	830	536	1745	721	916	992	373	973	1448	577	635	894	360	1018	1061	1048	661	847	759	634	1060	1528	868	532	949	705	676	512	655	966	689	891	1159	752	449	455	527	566	667	3004	436	589	475	554	506	1020	493	801	450	742	791	443	575	801	743	560	753	627	638	313	636	1266	291	418	349	434	1060	833	809	623	622	743	1138	711	690	671	629	392	431	534	439	407
TraesCS1A03G0284000	333	238	115	140	230	194	123	211	161	75	116	195	98	89	124	128	96	185	163	121	159	139	238	90	207	227	156	132	321	216	235	180	52	332	120	134	152	182	140	218	167	229	157	235	294	275	173	128	219	152	179	239	130	185	181	94	151	117	96	303	214	199	195	215	156	99	138	148	199	317	172	168	151	158	155	148	167	155	258	167	194	146	103	288	313	541	121	190	164	183	154	229	175	134	201	234	222	151	150	151	172	133	226	131	124	127	168	136	161	307	231	103	213	205	229	123	182	203	189	164	203	164	209	116	130	106	142	103
TraesCS1A03G0284800	411	455	228	181	623	824	586	562	472	505	342	361	289	454	350	337	278	621	308	557	301	419	682	357	293	509	324	299	990	911	906	586	63	1185	350	499	605	464	668	802	302	567	498	1050	654	767	394	455	491	305	619	314	195	307	433	227	310	287	376	609	441	310	454	352	557	474	440	193	390	593	510	538	368	355	246	505	749	489	720	426	713	458	488	1235	991	1823	722	696	627	831	609	572	672	420	1114	767	555	770	478	530	739	536	610	548	416	645	564	535	793	1012	780	543	812	462	950	456	851	605	561	481	485	471	754	475	380	659	593	334
TraesCS1A03G0286100	24	19	14	16	13	9	1	12	8	3	6	5	7	5	4	7	3	14	10	9	9	5	12	9	8	4	9	10	17	15	29	21	2	17	16	14	9	13	21	18	13	7	11	17	19	19	6	11	8	3	12	22	11	23	16	2	3	9	9	34	16	17	9	23	12	8	11	8	24	29	15	8	7	6	17	16	17	20	19	18	24	10	4	25	22	66	15	20	5	13	16	20	13	13	30	14	16	15	9	20	23	17	21	8	7	9	8	9	8	47	24	13	26	14	15	16	18	10	19	11	6	16	13	8	7	20	14	5
TraesCS1A03G0286300	4	16	3	3	15	12	19	4	5	5	3	50	24	5	11	9	11	70	16	11	35	22	7	13	11	7	3	4	28	19	9	13	2	24	4	13	13	4	4	14	22	21	9	6	5	15	5	11	69	6	25	6	4	5	15	6	10	9	7	1	11	3	3	15	15	14	2	7	3	2	7	15	9	3	3	4	5	11	2	32	14	10	9	11	5	17	2	2	11	5	9	23	13	8	4	2	9	6	24	25	19	5	2	31	9	2	22	17	10	0	4	15	15	43	70	15	31	22	25	16	18	16	4	4	7	4	3	3
TraesCS1A03G0286700	29	22	117	64	110	167	151	23	52	155	65	193	122	91	41	84	94	94	114	187	66	56	169	39	70	30	118	116	85	56	125	97	6	28	72	65	146	13	83	99	8	41	89	154	19	23	139	85	75	12	148	22	19	75	194	73	39	223	84	20	58	113	98	38	46	281	93	138	21	9	99	25	63	30	9	65	66	85	70	68	62	90	133	30	16	168	124	22	4	53	18	24	11	55	107	9	46	40	49	32	102	41	34	30	135	24	34	20	63	21	9	42	227	77	78	104	56	49	271	114	25	78	6	10	101	110	62	58
TraesCS1A03G0287600	33	31	71	51	38	46	39	14	21	71	22	43	30	18	6	0	2	26	21	55	35	21	76	21	4	6	7	1	16	16	7	6	6	24	2	12	109	13	80	46	17	15	27	101	14	20	42	29	56	16	83	30	22	48	129	11	16	40	21	31	94	92	58	27	26	67	38	74	41	21	77	8	15	7	28	53	30	91	41	43	59	52	92	44	29	200	56	36	18	62	27	27	26	31	82	17	40	44	49	35	113	31	26	29	51	28	17	35	33	34	18	43	148	33	52	57	51	57	180	70	28	48	34	17	73	62	54	64
TraesCS1A03G0287800	39	38	39	11	1	10	9	1	7	5	1	2	2	5	4	1	1	0	4	6	0	0	2	3	1	0	4	3	58	38	51	19	1	15	10	14	5	0	50	7	1	1	6	11	48	23	11	14	4	0	10	57	16	46	14	2	0	4	8	74	37	41	49	26	2	11	11	14	20	60	12	3	1	7	1	13	9	20	28	13	25	14	5	58	26	46	12	13	3	12	14	25	2	9	67	45	22	13	9	4	23	7	22	2	5	9	2	3	14	68	24	15	40	1	13	12	11	24	25	4	0	12	6	7	4	19	10	7
TraesCS1A03G0288300	7	27	2	13	4	10	13	9	3	4	5	6	4	5	8	5	12	21	8	7	6	8	5	6	6	2	4	4	34	28	9	13	2	43	5	7	6	7	2	7	8	6	5	12	4	12	13	7	15	3	9	2	7	5	15	5	7	9	6	9	8	11	10	19	11	10	7	7	3	11	11	3	5	2	6	7	7	8	8	6	10	1	10	15	8	27	4	3	7	5	4	12	4	13	8	4	8	9	3	6	11	2	5	10	6	9	8	10	3	6	6	7	17	13	21	5	6	11	7	4	1	9	11	6	4	8	4	2
TraesCS1A03G0290200	34	36	34	24	40	43	43	40	21	37	45	30	27	26	35	27	34	32	41	45	19	33	40	35	33	28	24	24	63	61	50	47	3	62	25	38	26	28	25	52	21	32	39	50	40	49	33	35	46	11	49	30	28	38	79	32	21	27	32	46	41	32	55	36	15	31	29	37	39	40	63	36	28	18	17	26	35	27	40	35	33	26	41	88	38	158	33	18	26	40	47	29	45	30	51	38	42	64	25	39	41	45	35	30	28	38	28	24	42	40	45	32	41	19	35	40	40	18	45	40	29	46	38	20	31	37	37	26
TraesCS1A03G0290300	178	145	135	85	254	81	137	158	86	76	70	108	79	70	77	65	61	154	101	140	130	87	172	79	130	168	90	117	213	164	122	120	84	227	90	120	200	121	142	154	188	109	103	251	169	134	100	110	184	81	131	137	73	121	167	43	69	81	66	221	131	91	130	153	164	77	85	95	164	147	119	101	50	121	141	148	88	163	178	85	137	84	113	208	177	354	147	137	109	136	113	239	163	102	196	180	166	116	106	129	147	104	151	118	94	106	97	169	99	163	107	122	187	163	199	87	155	152	172	134	169	135	244	148	99	136	87	102
TraesCS1A03G0290900	176	124	104	102	220	108	77	158	112	60	88	145	81	79	0	0	0	116	101	105	123	75	209	74	0	1	0	0	1	0	0	0	35	227	82	93	140	149	113	145	160	139	125	171	187	136	122	93	176	107	107	152	78	161	136	79	91	138	60	205	89	137	127	125	125	73	100	129	193	149	103	122	109	113	141	116	102	144	166	110	117	97	79	179	161	379	109	148	95	131	99	172	133	96	158	165	134	95	116	117	114	67	148	79	75	86	136	116	93	180	112	68	127	101	140	94	145	110	139	121	141	176	162	121	94	89	105	65
TraesCS1A03G0291600	175	164	60	80	168	131	98	194	112	65	76	152	59	82	85	77	58	215	108	121	101	136	126	60	154	136	88	84	164	117	148	90	26	225	59	81	109	140	86	137	78	125	85	129	151	155	78	67	137	152	112	163	61	86	99	73	94	111	59	189	90	96	88	131	121	99	81	101	112	160	100	122	101	141	101	115	103	89	141	85	108	104	82	150	113	197	80	131	114	117	79	128	108	88	97	125	82	50	93	115	109	92	108	83	82	76	107	87	100	144	90	41	105	122	180	86	135	67	89	95	129	127	131	92	60	78	65	50
TraesCS1A03G0293500	21	12	5	19	39	11	14	10	7	5	5	12	11	4	17	5	17	14	12	9	25	6	25	3	9	25	13	12	32	24	12	22	12	43	8	17	14	9	6	9	14	6	9	7	6	15	7	4	41	15	11	5	5	8	21	7	17	19	6	14	16	11	5	18	22	17	11	18	9	12	7	18	8	12	23	6	7	20	14	15	12	3	7	12	9	29	3	17	11	5	4	24	10	1	11	10	5	3	11	15	14	3	15	11	4	3	15	34	5	6	4	5	8	20	25	5	8	13	16	7	18	19	36	17	12	6	4	7
TraesCS1A03G0293900	464	309	316	387	707	286	201	312	362	273	214	294	253	142	252	247	256	225	218	253	540	248	667	176	276	325	404	392	254	248	205	269	190	519	211	220	515	317	287	296	365	241	172	397	194	289	227	159	442	288	316	347	133	345	594	226	173	370	130	457	305	319	258	237	302	275	301	532	352	228	380	215	233	231	256	417	250	605	350	255	192	183	302	290	208	754	227	264	190	300	175	361	195	134	249	238	199	241	195	207	238	185	305	222	298	147	306	367	191	266	156	130	441	289	296	215	229	292	539	278	311	277	414	196	301	259	184	260
TraesCS1A03G0294200	5	38	9	33	5	8	67	2	5	16	19	25	45	11	22	5	46	13	19	27	6	6	3	18	1	3	2	2	43	49	5	31	0	58	17	26	17	9	5	35	5	4	25	21	2	10	22	15	29	1	37	3	3	2	51	11	12	17	15	5	49	16	13	13	29	41	10	43	0	3	46	10	9	5	3	1	8	23	14	28	6	6	45	32	21	103	9	0	19	15	13	16	17	26	17	3	26	25	4	21	40	12	2	37	17	9	7	34	11	0	4	47	81	12	37	29	15	17	23	32	4	9	10	5	14	64	23	6
TraesCS1A03G0294600	118	120	45	61	52	92	78	70	57	57	62	34	21	37	38	43	43	95	79	81	46	33	83	49	69	67	33	47	128	104	147	99	9	142	49	34	45	66	83	111	50	64	51	79	100	102	100	84	49	38	97	91	33	95	126	25	35	34	59	162	95	92	135	76	76	49	83	51	100	122	77	80	53	50	39	67	70	79	156	55	76	65	40	133	103	231	54	46	59	89	79	103	60	48	149	111	74	85	48	77	73	60	84	47	49	71	39	32	88	110	100	49	93	57	100	61	86	91	75	90	41	35	64	48	27	106	69	27
TraesCS1A03G0294700	79	50	60	44	75	41	47	29	89	72	70	66	61	43	44	77	53	25	36	38	40	45	77	33	29	48	84	42	59	49	53	60	9	47	30	69	76	22	55	74	17	32	24	93	42	55	57	60	37	21	37	75	25	100	81	51	42	73	41	58	48	86	91	17	27	32	31	91	63	27	74	31	28	15	25	37	32	61	63	20	27	22	23	37	41	72	33	33	26	71	33	28	22	39	61	14	32	42	34	20	61	36	37	16	42	29	28	37	25	22	26	23	60	34	33	44	58	31	48	17	47	40	54	21	58	40	33	46
TraesCS1A03G0294800	40	2	24	51	33	22	22	14	36	17	22	22	9	42	24	35	53	31	24	41	61	55	95	23	70	55	72	91	26	34	45	76	11	56	25	46	65	25	48	72	30	35	25	133	33	48	44	46	31	36	46	33	12	30	71	23	30	27	25	10	16	15	22	21	18	37	45	16	13	3	31	28	54	38	62	67	42	84	58	26	28	18	51	24	33	119	47	34	19	67	32	25	13	18	49	18	18	31	17	11	18	28	33	11	23	22	19	34	13	16	13	16	49	24	41	24	55	34	33	40	47	27	68	35	30	50	42	26
TraesCS1A03G0294900	17	16	9	5	11	7	9	15	5	5	9	6	2	3	4	5	8	11	8	5	5	4	9	4	5	11	10	8	16	18	13	11	1	23	1	10	6	9	2	5	2	10	6	2	8	18	4	5	10	9	9	6	5	6	10	4	3	7	5	18	10	6	16	10	7	7	4	4	6	7	8	10	8	5	7	2	3	7	8	4	4	6	6	18	12	21	12	4	6	3	4	4	8	10	8	7	14	5	8	6	9	8	8	8	4	4	8	5	5	6	7	9	10	5	6	3	7	4	15	7	3	6	10	2	3	2	5	6
TraesCS1A03G0295000	151	419	57	146	64	80	101	348	46	33	100	136	77	90	118	66	73	145	99	67	36	162	47	99	138	107	27	50	362	394	216	211	16	900	48	139	46	233	83	164	50	215	100	97	301	413	59	65	182	72	111	66	253	65	356	49	130	31	76	156	385	101	308	207	116	62	85	59	116	756	298	163	100	91	47	48	113	36	159	164	175	109	62	313	398	560	76	63	188	53	165	113	332	119	193	206	159	187	180	220	181	108	122	216	36	161	336	38	91	171	432	147	109	141	211	90	179	149	80	164	61	66	75	54	18	98	144	23
TraesCS1A03G0295200	1017	1373	574	619	739	896	746	1075	736	521	609	871	508	708	639	613	529	837	677	765	632	736	872	636	742	982	555	531	1459	1439	1423	1291	118	2544	639	852	664	887	861	1221	479	866	785	1176	1166	1567	716	822	793	515	830	802	736	816	1456	471	617	572	591	1485	1219	923	1416	856	761	567	741	623	960	2176	1098	833	649	603	556	693	1013	644	1508	791	1009	887	621	1511	1427	3114	803	834	765	831	963	825	1019	751	1410	1059	1012	1059	743	873	1037	739	838	793	545	899	888	553	849	1477	1588	777	1100	636	1149	704	1211	888	909	1024	569	651	818	599	461	939	929	392
TraesCS1A03G0295400	16	7	3	5	4	10	1	2	4	5	0	5	2	1	0	1	1	2	0	4	5	4	2	1	2	4	1	4	12	10	11	6	0	5	2	4	2	2	7	3	9	0	2	9	16	8	5	8	4	3	4	13	2	6	7	3	0	7	3	18	14	8	16	8	9	5	6	3	9	7	3	7	7	6	11	19	13	17	27	3	4	4	4	16	13	14	7	1	4	8	7	10	2	0	11	10	9	6	0	1	10	1	16	4	4	8	4	0	4	22	22	5	6	0	5	4	5	5	8	4	6	2	10	6	3	9	3	3
TraesCS1A03G0295500	21	19	8	24	24	11	15	10	6	9	9	18	13	12	8	1	10	15	11	12	23	13	8	11	14	13	3	9	34	22	13	15	4	39	7	9	11	9	6	8	15	15	9	11	19	22	6	8	18	12	14	11	2	3	22	10	15	7	6	18	20	13	14	14	13	8	6	12	3	7	13	14	9	5	14	11	10	6	8	13	15	3	6	21	31	46	13	7	14	12	10	29	16	12	15	16	15	12	12	29	21	9	16	20	7	12	17	14	7	10	9	15	18	8	9	9	16	21	25	17	5	9	20	7	9	20	8	5
TraesCS1A03G0296500	15	13	19	22	82	48	66	52	49	61	85	136	54	68	27	29	18	32	60	58	35	50	58	44	21	21	28	36	29	29	35	28	8	61	39	70	61	39	46	79	50	41	86	73	43	34	64	65	76	25	60	21	8	22	37	51	46	57	42	17	24	26	35	33	31	50	50	30	21	7	30	65	56	38	35	48	83	50	80	89	72	50	61	68	63	280	68	30	41	43	58	68	49	108	57	35	67	58	43	43	79	64	48	25	44	57	45	45	66	44	28	64	48	33	48	31	71	39	73	80	57	51	46	24	48	71	41	48
TraesCS1A03G0296700	25	13	21	23	13	17	18	19	27	19	26	26	12	19	15	17	19	20	24	21	16	21	31	16	21	24	22	33	14	21	27	19	6	44	21	23	12	24	20	42	22	29	29	40	28	27	18	22	15	26	20	32	14	25	40	16	23	17	16	32	16	13	41	14	17	27	20	13	31	18	29	27	17	18	16	39	31	23	24	16	31	11	23	20	11	86	25	22	20	22	21	23	11	17	34	22	15	35	15	16	16	21	38	30	11	20	28	8	17	39	22	12	17	16	34	11	28	18	27	29	23	38	24	11	21	37	18	15
TraesCS1A03G0297300	574	409	262	276	450	392	270	358	252	183	210	348	198	283	218	210	201	317	319	344	359	292	576	215	319	429	261	294	418	405	416	322	137	661	269	294	316	364	346	388	375	415	276	489	416	491	377	300	354	330	335	407	206	407	405	253	279	391	203	761	377	350	482	403	356	293	301	371	538	606	371	393	291	312	289	333	346	393	568	259	350	266	265	509	421	793	296	280	287	353	301	448	348	207	495	507	277	286	256	328	327	285	412	217	271	237	364	260	360	599	416	219	439	284	428	212	373	369	386	347	287	346	423	208	219	341	262	198
TraesCS1A03G0298200	28	31	17	28	26	14	9	0	0	0	0	7	0	4	8	10	6	30	14	11	21	14	14	13	5	7	8	5	26	29	29	24	3	49	20	16	26	22	21	17	28	28	18	28	26	16	12	3	24	15	19	31	18	16	17	8	13	10	13	54	23	30	25	23	20	11	13	19	36	64	24	22	16	23	30	21	24	24	29	14	23	15	10	37	31	58	17	25	18	26	12	37	26	14	28	31	18	17	19	15	15	12	24	23	17	12	16	17	17	35	32	13	28	16	17	12	16	26	29	14	21	23	25	21	11	16	14	15
TraesCS1A03G0298500	306	268	218	200	314	232	241	265	224	151	244	219	146	211	140	167	146	247	180	204	170	219	348	127	235	279	170	247	257	232	265	221	82	419	141	225	239	287	217	303	182	211	196	359	225	235	176	220	242	234	257	262	132	270	310	191	152	184	143	380	254	198	308	173	201	162	206	234	308	322	259	259	195	166	180	253	266	271	299	185	235	218	194	283	231	683	243	209	196	227	181	247	223	158	318	297	229	251	206	246	246	232	331	203	202	249	226	134	281	314	249	172	227	159	265	166	296	237	277	255	219	257	254	133	161	210	207	181
TraesCS1A03G0298600	188	126	94	139	178	146	115	175	118	110	133	160	67	102	71	94	92	119	125	151	136	125	237	100	127	151	117	116	145	110	131	103	17	184	95	128	139	125	106	150	100	131	92	195	144	148	128	98	106	96	122	138	84	139	160	75	96	131	81	187	97	109	138	117	98	99	91	138	131	141	162	109	97	84	101	101	126	119	161	111	127	135	122	159	138	348	107	94	80	127	81	121	106	81	142	156	106	129	92	106	139	101	126	86	118	116	121	108	139	151	114	77	132	110	135	76	137	92	129	122	150	133	163	87	93	98	106	85
TraesCS1A03G0299700	193	114	69	59	153	135	115	115	72	71	85	80	106	76	84	58	85	155	62	137	81	75	144	38	124	171	111	125	110	133	127	131	25	177	93	54	84	137	112	212	142	105	45	202	91	104	124	129	77	141	96	107	29	115	72	60	76	129	77	194	79	106	85	71	198	181	130	118	123	128	93	190	81	142	78	110	223	73	181	60	166	143	148	205	112	211	137	110	115	100	123	175	89	46	236	175	79	80	83	149	104	136	130	80	125	84	92	88	92	165	95	51	165	69	251	118	122	86	120	143	101	137	118	107	77	136	126	65
TraesCS1A03G0300100	0	21	0	3	9	5	78	20	3	11	8	308	14	25	3	32	21	165	74	22	129	91	2	18	21	0	0	0	61	8	12	5	0	61	2	17	16	0	2	16	0	14	59	0	9	21	3	0	103	4	36	10	15	1	42	29	7	7	27	1	5	6	8	49	6	11	5	6	0	7	16	25	19	10	0	0	3	0	1	51	9	7	6	0	2	3	0	4	6	6	0	6	8	28	0	1	12	7	21	57	7	4	1	43	3	4	61	3	17	1	2	28	10	66	46	7	15	28	7	7	9	4	0	0	2	6	6	0
TraesCS1A03G0300200	836	838	516	515	1391	833	808	1347	927	655	1025	1490	669	925	1060	854	579	1074	816	977	1069	1124	1106	564	1273	1196	783	755	1185	854	799	983	407	1672	540	841	874	919	603	1030	756	1091	914	1243	856	1089	842	909	959	537	635	872	447	589	1011	891	897	1159	650	962	654	673	701	922	1081	645	833	740	671	636	760	1045	1058	646	628	801	784	540	739	753	990	533	918	1039	852	2722	689	709	687	753	657	1265	1181	995	829	741	803	817	798	935	1077	859	862	858	1073	838	1004	900	763	1003	808	438	865	989	1355	549	1080	591	737	768	1263	1344	914	575	668	664	562	534
TraesCS1A03G0300800	221	218	58	87	251	132	92	99	71	50	67	181	65	101	113	90	64	60	46	61	43	103	79	27	211	260	90	92	265	223	154	123	40	1048	146	296	156	253	99	216	140	199	94	180	105	67	56	40	221	185	145	177	165	109	148	104	123	83	54	364	138	91	130	224	171	82	81	90	156	341	140	211	114	156	170	69	112	91	141	110	143	119	69	260	202	295	78	137	123	130	91	198	205	98	116	222	100	90	165	206	141	106	115	104	81	111	192	105	112	182	216	41	99	246	293	91	152	96	94	88	136	133	101	91	60	46	57	45
TraesCS1A03G0301200	139	153	48	81	152	75	76	246	76	57	115	110	50	71	129	83	66	172	57	117	86	102	88	45	138	221	69	76	140	128	77	64	21	320	38	97	77	147	26	113	79	181	93	91	169	194	70	69	158	163	69	85	62	64	104	58	109	74	52	131	87	54	88	120	172	76	79	79	70	166	101	137	86	133	95	54	118	40	91	47	117	32	60	128	94	182	48	71	92	55	62	95	131	63	75	111	56	48	70	121	64	101	69	109	58	77	108	57	68	100	96	71	55	67	132	31	60	51	38	48	87	100	91	55	21	63	39	35
TraesCS1A03G0302700	319	382	264	129	479	610	646	242	315	279	218	814	428	499	292	358	325	789	408	588	450	430	365	316	464	380	275	337	397	346	574	508	51	765	326	642	532	305	397	665	348	310	189	424	158	368	466	520	775	369	820	310	119	239	252	163	272	460	369	307	171	372	161	165	422	510	194	378	259	178	456	324	288	178	45	118	378	266	335	339	366	310	295	350	118	540	247	316	294	261	293	297	190	127	313	152	127	150	420	417	453	285	131	226	312	259	506	300	377	210	102	343	634	512	846	636	1068	311	316	385	471	294	96	183	249	470	327	98
TraesCS1A03G0303800	497	408	288	218	338	264	185	393	269	167	175	279	167	229	163	199	154	297	288	216	271	217	398	174	280	395	255	254	419	378	372	381	169	584	197	267	319	377	333	402	226	385	219	449	473	419	243	275	356	278	269	391	207	422	394	150	180	243	169	656	380	430	405	269	310	169	270	259	473	521	332	326	273	242	303	322	312	292	551	246	375	259	212	528	444	1013	322	340	242	341	273	404	350	204	452	392	284	290	292	266	293	231	364	178	197	247	278	247	216	481	375	187	331	293	413	245	334	385	402	387	346	373	428	235	182	271	304	187
TraesCS1A03G0304000	138	18	105	105	67	86	29	17	49	49	40	138	83	35	13	48	24	51	48	49	74	29	118	35	63	36	141	72	15	6	28	22	23	36	109	56	138	42	70	60	88	33	35	110	22	13	70	30	95	71	112	127	38	210	107	46	27	94	52	163	62	149	83	36	36	78	70	159	141	36	107	29	36	37	34	53	47	93	90	127	115	120	115	72	52	204	108	94	53	99	53	74	40	38	91	98	61	55	71	46	85	70	102	39	89	44	110	86	102	120	31	39	186	124	129	317	322	71	150	125	137	115	105	81	131	92	76	104
TraesCS1A03G0304700	242	270	122	134	146	129	97	310	162	96	109	139	82	124	93	86	62	163	143	122	111	137	170	78	178	198	79	115	253	229	183	178	46	396	85	137	139	167	126	156	119	207	104	200	234	252	104	115	173	149	134	209	136	142	207	82	101	83	73	313	206	190	216	171	159	96	135	178	255	379	208	168	138	151	146	145	152	131	252	105	172	127	106	247	225	381	130	183	162	182	175	195	206	99	218	250	138	166	147	203	156	116	176	141	99	121	151	114	139	270	247	92	136	124	184	101	189	167	171	202	142	161	261	124	79	147	151	80
TraesCS1A03G0304900	12	24	9	48	19	12	46	22	8	18	10	18	14	2	14	2	6	38	21	11	27	20	34	22	4	4	4	2	52	55	7	23	9	59	15	29	20	13	19	13	32	28	35	37	10	29	17	12	49	9	47	9	11	31	53	7	3	16	10	18	80	53	21	33	24	6	13	65	17	9	25	13	16	14	17	14	11	61	35	24	9	14	16	30	30	84	10	5	15	9	9	28	10	14	18	5	20	10	8	16	42	4	7	19	13	8	12	45	4	4	7	34	87	29	36	22	10	35	56	16	6	5	23	8	15	16	8	12
TraesCS1A03G0306700	18	16	6	11	11	11	10	10	11	9	6	7	8	5	8	3	3	13	5	14	14	4	14	11	11	8	5	7	25	20	17	12	4	36	5	17	15	16	22	17	13	20	8	12	29	20	10	15	16	5	5	19	7	12	23	7	7	6	4	23	8	8	21	11	10	6	3	9	18	18	8	11	10	11	10	16	9	15	21	11	10	11	4	18	14	57	15	7	11	16	9	12	6	10	25	20	4	16	9	16	10	12	10	6	5	10	12	10	8	17	10	15	21	5	26	6	6	8	21	9	14	12	9	11	8	18	17	8
TraesCS1A03G0307800	128	183	54	89	68	52	57	183	72	52	74	100	57	73	82	81	69	142	88	85	71	128	112	67	124	132	64	63	182	159	116	119	10	286	55	87	82	162	79	135	64	154	74	106	111	192	57	64	108	85	81	101	113	64	160	63	78	47	62	118	140	77	109	106	71	66	53	62	66	254	139	145	84	95	56	53	90	66	102	82	98	61	56	117	120	257	63	60	85	61	62	68	149	71	110	84	81	95	87	122	82	86	67	116	73	87	160	53	121	102	134	58	75	103	177	104	195	65	88	75	81	95	87	49	44	56	85	45
TraesCS1A03G0308100	0	8	3	6	5	1	4	7	0	6	1	6	8	1	1	0	3	7	3	4	1	0	2	1	3	2	1	3	8	11	3	10	4	21	3	8	9	3	4	9	10	5	2	7	2	2	3	6	12	0	10	0	5	2	10	0	8	2	5	2	8	8	5	6	8	1	0	7	1	1	5	4	1	3	1	2	1	6	4	5	5	0	9	11	5	11	1	0	4	4	6	7	5	3	2	1	4	6	6	15	7	3	0	7	2	1	6	13	2	1	2	9	8	9	6	7	2	4	12	9	3	8	3	1	6	11	4	4
TraesCS1A03G0308600	15	73	18	29	44	20	42	36	15	16	13	38	30	15	12	13	15	18	41	22	30	22	27	19	15	12	28	0	55	47	18	36	7	38	19	32	32	19	30	24	36	28	24	53	20	41	24	23	53	12	50	17	19	13	40	29	26	29	14	30	46	38	30	44	39	20	25	39	9	23	23	19	26	10	15	7	22	60	59	21	14	11	16	57	64	120	24	8	29	48	30	68	18	21	21	18	44	24	38	29	53	14	9	19	23	10	30	68	11	6	15	33	67	34	60	25	35	51	60	29	21	26	34	14	30	41	33	27
TraesCS1A03G0309000	104	73	82	133	90	78	139	135	88	73	191	199	68	123	128	118	102	88	131	117	80	167	130	89	108	78	107	135	112	93	126	116	22	184	84	163	101	110	99	166	83	114	158	164	117	105	97	94	135	81	130	118	65	91	175	113	115	70	123	95	92	71	134	103	96	103	63	78	91	84	135	107	101	68	82	110	147	105	179	168	175	103	114	107	95	422	107	70	121	115	127	88	108	161	133	89	178	127	81	90	109	122	124	110	63	139	147	78	128	87	101	107	108	90	154	94	186	67	131	172	95	120	86	54	110	121	145	82
TraesCS1A03G0309300	906	759	840	463	302	792	872	354	296	508	315	321	309	464	268	470	406	405	553	685	218	339	846	418	268	344	542	639	1359	1360	1420	1087	78	1238	499	938	470	438	718	886	248	422	665	1547	974	983	735	807	386	244	991	960	508	827	1379	185	205	305	602	1385	1260	968	1318	510	475	455	707	498	1173	1022	779	383	262	244	433	829	799	641	1112	619	999	863	670	1233	846	2907	993	456	527	854	672	619	489	457	1612	775	890	1043	363	395	1036	465	1110	385	419	724	309	415	610	1276	1052	660	1140	279	771	616	860	731	967	994	325	585	736	421	520	946	818	465
TraesCS1A03G0309900	16	16	13	18	13	12	19	0	0	0	0	0	0	0	0	0	0	11	9	4	8	8	10	11	1	5	1	0	0	0	0	0	0	21	0	7	1	2	0	0	3	2	1	0	3	6	1	1	4	2	1	10	14	7	19	0	0	0	0	13	17	10	12	6	4	1	0	1	1	3	4	11	9	11	9	7	11	17	1	6	5	5	1	6	2	7	2	4	2	3	0	8	3	9	1	2	5	3	8	16	14	8	6	2	3	2	6	18	5	6	13	7	23	21	22	6	12	6	2	3	1	5	5	2	0	1	4	1
TraesCS1A03G0310500	309	188	162	121	164	124	110	157	160	96	115	277	114	167	102	120	105	136	141	146	123	92	213	76	117	156	135	135	192	212	202	187	20	239	87	127	178	195	174	244	137	134	119	279	273	217	140	143	182	112	183	266	90	235	211	116	97	131	80	337	177	243	239	141	159	109	122	172	245	245	193	171	137	132	134	185	189	171	310	123	174	149	139	259	206	522	171	147	116	190	169	210	149	104	246	207	160	167	143	155	179	108	221	97	113	116	124	139	142	251	143	117	214	146	224	132	202	177	214	229	159	133	182	132	114	178	152	115
TraesCS1A03G0310800	252	247	285	174	108	218	152	166	150	185	235	130	116	180	82	203	187	192	216	243	174	98	343	260	120	170	226	195	289	232	454	555	89	326	139	231	205	145	399	475	178	158	204	363	271	312	355	334	120	74	202	282	148	462	684	122	92	192	253	430	319	464	501	181	158	160	297	238	372	356	300	138	156	99	114	272	306	505	647	281	358	225	236	385	323	1262	389	158	142	342	347	279	148	174	534	213	329	291	181	173	355	183	309	99	180	230	154	170	218	333	280	189	470	142	239	275	361	314	483	408	212	203	222	158	221	469	410	195
TraesCS1A03G0311400	136	129	79	68	126	119	78	126	97	54	87	102	83	81	80	75	69	113	87	104	84	117	161	67	128	134	85	103	128	103	122	91	26	192	84	93	119	117	71	130	63	135	85	134	128	107	80	77	110	104	100	140	58	113	117	75	83	118	90	180	105	115	133	100	94	98	86	105	113	138	133	99	90	83	72	84	77	69	112	71	147	81	82	130	111	225	78	83	98	105	67	126	90	82	126	128	76	89	102	135	112	91	99	81	56	81	131	67	120	124	111	58	85	86	122	68	97	90	100	100	114	125	119	83	68	78	87	69
TraesCS1A03G0311800	20	12	3	7	8	8	9	10	5	4	3	25	10	8	2	2	2	9	6	2	3	1	9	2	17	10	4	6	10	10	2	6	0	12	4	3	23	24	13	21	13	10	3	6	9	18	6	6	10	4	8	7	3	11	3	4	11	4	1	12	6	13	4	10	17	8	10	11	15	20	8	8	2	9	4	6	3	14	9	3	8	11	1	8	6	19	3	3	5	9	3	15	7	2	4	15	3	0	11	12	3	1	4	2	2	1	6	4	9	12	7	2	6	13	11	4	6	7	11	8	2	8	15	1	5	1	0	4
TraesCS1A03G0312000	16	13	1	11	30	10	18	15	12	8	2	10	17	6	14	6	6	14	3	8	11	8	7	2	4	8	1	3	24	20	11	8	6	31	0	2	29	22	17	30	24	7	9	15	18	15	3	8	40	17	12	9	3	4	7	7	1	6	3	13	3	6	2	9	21	12	6	3	3	9	4	17	8	17	12	6	6	13	16	4	12	11	7	16	15	22	3	19	7	11	9	11	10	2	5	10	2	7	6	11	4	3	8	19	8	5	22	13	4	9	11	2	5	4	10	6	2	8	17	7	12	12	13	7	4	3	2	4
TraesCS1A03G0312100	11	24	9	14	10	14	13	0	0	0	0	13	14	13	11	6	1	10	26	10	11	13	13	5	15	15	9	3	33	33	16	24	0	48	13	1	12	19	10	16	11	8	14	17	23	26	6	21	17	7	16	9	10	5	17	6	18	5	12	24	34	8	11	15	24	12	14	13	12	30	14	17	17	9	10	16	13	11	21	14	21	10	9	43	34	58	13	10	27	30	15	33	12	15	25	22	18	15	10	22	13	8	9	17	4	18	10	15	8	26	23	16	18	24	21	13	9	25	15	9	22	10	15	12	12	13	14	11
TraesCS1A03G0312400	41	47	6	38	49	22	53	32	11	16	15	43	48	28	24	13	30	42	23	20	14	20	14	18	33	9	12	16	71	114	13	24	12	135	17	19	22	11	6	24	26	21	24	22	18	33	23	3	89	13	34	20	21	11	62	14	38	16	23	16	72	32	25	43	64	39	32	51	11	17	35	22	12	14	7	11	10	7	25	29	16	7	18	41	21	42	10	3	21	14	11	40	32	26	10	15	11	16	12	35	13	8	12	28	17	16	11	42	8	9	15	26	38	18	46	10	12	28	9	19	14	20	17	13	5	24	15	6
TraesCS1A03G0313200	41	28	23	27	11	19	14	34	20	19	25	21	18	13	11	20	14	19	32	20	21	13	30	17	22	13	17	19	30	20	30	41	6	49	25	27	27	18	26	26	17	22	21	38	26	32	21	19	24	25	23	24	22	32	38	7	18	15	16	32	35	29	40	24	32	15	28	30	32	32	32	16	23	17	17	36	14	30	36	29	23	20	18	29	25	118	33	19	14	38	23	29	22	23	37	22	20	30	18	21	32	20	20	16	18	13	22	19	19	25	22	23	37	17	24	16	38	26	47	22	29	21	31	21	24	14	22	23
TraesCS1A03G0313300	29	26	20	35	44	14	97	9	6	20	26	55	37	38	31	32	54	17	19	26	9	18	13	18	18	11	21	17	61	98	24	43	3	65	18	40	20	19	10	77	28	29	21	44	25	42	20	24	60	7	40	35	11	21	67	25	10	21	43	16	59	23	43	24	40	12	15	33	26	19	37	10	16	19	19	29	31	18	38	28	42	14	31	52	38	138	23	8	30	29	24	30	33	35	25	14	38	43	21	50	42	23	32	34	21	27	8	57	21	22	19	61	44	17	59	16	31	32	11	34	22	22	33	18	28	33	31	13
TraesCS1A03G0313800	192	209	119	122	173	133	99	170	128	88	78	132	88	81	88	76	71	165	100	114	123	131	196	62	132	135	119	105	187	202	157	121	37	334	81	96	155	179	146	164	110	170	84	229	176	190	97	119	134	125	129	174	104	135	118	72	70	93	74	264	135	148	175	125	148	93	117	145	187	249	144	159	114	145	126	150	151	176	261	105	183	121	90	238	209	312	117	160	102	174	126	200	144	92	200	205	132	133	138	194	138	129	159	101	116	114	142	106	147	221	173	80	143	130	220	99	181	207	168	168	164	171	204	142	93	129	119	114
TraesCS1A03G0316200	103	30	42	55	173	65	50	60	83	54	23	95	96	9	26	23	31	37	34	25	103	42	102	29	43	76	70	55	53	64	36	35	16	112	66	28	121	62	69	40	146	51	40	69	52	57	68	44	111	40	32	84	34	80	57	54	28	93	20	135	37	84	42	62	85	52	70	114	101	56	47	71	64	106	101	108	63	166	124	48	34	67	48	94	57	143	46	66	41	53	31	109	39	38	54	81	47	24	69	34	60	26	54	32	68	19	40	121	42	93	22	34	171	89	61	59	46	46	126	34	70	65	86	52	71	53	35	52
TraesCS1A03G0316300	324	455	174	206	643	255	303	533	245	211	182	480	221	171	232	185	177	319	138	254	318	288	304	167	204	361	245	173	525	553	265	318	37	927	168	330	290	303	193	292	298	277	170	286	296	280	231	198	672	279	303	284	202	285	465	210	224	276	148	485	402	245	245	345	394	187	158	359	362	383	315	273	212	217	178	160	221	240	263	171	222	115	195	368	306	776	187	155	246	218	157	326	297	213	235	188	211	188	214	282	318	146	124	214	149	133	245	344	190	238	222	205	369	284	452	199	282	249	234	188	232	235	340	206	208	215	176	153
TraesCS1A03G0316400	186	181	104	89	151	124	82	195	129	106	102	131	91	97	57	85	80	156	174	133	143	113	194	81	121	140	77	101	178	197	148	151	54	280	89	111	129	193	127	172	115	127	101	185	195	187	129	108	160	131	135	172	84	122	160	75	109	149	96	218	147	147	165	146	147	100	115	135	158	214	132	159	96	132	137	132	151	108	204	92	164	107	106	218	157	409	135	137	117	145	142	188	149	100	167	168	121	121	117	153	127	98	145	125	109	101	135	107	107	199	158	79	132	125	200	109	161	130	146	150	152	157	190	92	80	131	102	87
TraesCS1A03G0317300	72	52	42	41	56	62	64	63	53	37	57	51	39	63	36	52	41	47	62	50	35	26	80	24	42	32	37	61	45	58	66	63	8	96	35	66	36	33	28	72	29	43	39	83	47	61	54	50	64	38	83	54	23	31	79	38	36	40	47	72	55	47	59	49	49	34	44	50	70	41	57	55	54	23	32	67	69	34	60	28	58	45	53	58	63	161	56	46	43	58	75	51	61	65	93	55	64	64	43	63	52	59	69	47	45	70	31	39	71	69	55	40	48	43	73	61	83	39	48	56	48	54	53	39	37	77	57	35
TraesCS1A03G0319000	195	210	109	95	117	118	111	62	61	47	36	174	110	100	68	109	93	146	117	144	104	84	203	81	171	136	97	100	276	204	214	122	14	247	60	108	136	108	111	177	69	135	81	199	171	176	76	100	142	104	169	142	114	160	159	53	66	74	101	257	185	150	180	133	103	89	78	112	178	235	159	135	77	59	90	120	126	115	178	142	213	123	99	294	203	358	150	138	126	132	120	150	170	70	217	176	145	148	138	110	152	82	171	117	66	113	108	101	142	222	175	108	205	159	221	112	172	161	189	107	104	110	172	112	100	133	121	59
TraesCS1A03G0319700	1	0	0	0	79	70	81	73	48	60	105	99	60	79	61	80	85	54	64	99	56	61	111	59	72	85	70	71	62	59	76	88	15	101	43	73	78	75	75	98	42	91	93	114	61	73	85	70	57	51	67	0	0	0	0	51	57	75	60	0	0	0	0	25	41	77	55	0	1	2	0	62	90	49	40	72	111	90	101	67	93	79	79	81	46	288	68	54	69	90	80	60	56	67	91	51	75	77	77	60	78	81	88	60	60	73	51	61	91	70	54	51	85	57	87	75	90	65	115	81	81	93	65	25	70	106	73	61
TraesCS1A03G0320300	124	99	83	59	100	63	60	60	58	47	53	85	56	69	42	38	52	48	44	61	62	47	88	40	105	124	71	71	89	76	74	63	28	142	39	69	73	93	63	88	66	80	47	103	0	0	0	0	74	73	71	84	44	85	80	42	57	58	43	125	56	69	103	38	41	49	48	68	105	77	102	59	47	53	67	76	73	73	97	40	83	67	54	86	67	152	61	68	57	100	65	96	63	36	93	72	46	64	45	77	41	54	76	52	51	69	77	48	73	78	59	35	88	58	92	70	81	66	120	67	66	94	91	56	52	63	58	64
TraesCS1A03G0321300	266	208	111	127	107	101	49	158	109	68	53	101	71	38	45	55	42	136	119	71	119	54	159	53	78	100	74	55	186	110	155	88	28	210	74	90	130	115	149	132	123	131	93	120	172	137	111	60	116	79	96	166	93	175	126	46	43	60	52	282	162	160	184	157	93	70	101	129	198	260	117	98	86	91	126	103	116	133	220	124	136	118	51	238	207	330	95	99	100	109	69	171	103	71	134	195	147	86	112	108	106	56	155	60	83	41	80	83	67	274	136	61	170	149	144	88	91	137	175	115	108	125	136	100	75	104	76	59
TraesCS1A03G0322200	35	60	34	25	82	30	31	71	56	38	34	54	14	30	41	37	29	85	29	48	74	78	54	25	33	57	42	20	62	54	40	54	8	113	27	57	75	81	46	77	58	53	24	64	73	68	24	25	53	57	40	43	32	52	56	20	37	41	46	73	41	38	41	58	58	31	18	32	38	58	43	57	36	53	55	19	44	36	38	37	57	19	48	90	89	123	54	69	53	42	28	77	49	37	57	44	30	44	47	58	35	33	49	47	23	42	56	40	30	67	58	38	56	38	65	28	43	44	44	38	76	81	66	39	29	48	51	33
TraesCS1A03G0323800	209	161	140	75	60	101	81	114	102	78	83	81	70	63	36	60	60	85	77	73	66	48	94	106	42	59	46	72	140	131	173	234	54	197	76	108	82	89	187	204	115	84	66	114	173	121	113	127	77	77	86	131	76	180	279	52	68	45	75	313	148	134	209	76	60	33	84	106	224	253	100	92	60	52	71	130	108	178	318	129	161	102	53	235	231	410	109	96	94	147	157	151	74	58	286	180	126	116	88	102	164	76	229	55	44	103	87	61	88	275	214	98	193	60	101	89	98	176	152	114	88	88	136	69	89	225	165	77
TraesCS1A03G0324000	103	106	49	35	78	78	45	62	60	46	34	54	32	41	39	48	16	60	51	39	52	31	77	32	44	47	42	36	127	105	99	52	8	147	51	51	78	64	74	63	46	65	43	98	111	106	49	63	60	45	54	81	42	65	80	33	38	56	46	160	75	83	96	57	56	41	69	61	96	137	56	56	42	57	50	62	45	60	104	49	83	78	39	131	110	167	62	95	60	88	64	86	62	42	117	124	65	76	57	69	74	54	98	43	53	67	66	40	56	145	150	41	72	61	73	64	72	87	85	77	59	76	89	43	30	81	55	32
TraesCS1A03G0324400	58	40	13	5	2	38	12	1	2	11	2	3	0	2	1	6	6	20	22	15	14	15	26	12	3	4	1	4	100	56	121	52	0	18	10	11	14	57	52	40	12	43	31	48	77	46	17	12	2	0	26	39	25	20	41	1	1	2	4	101	62	54	68	30	14	9	28	7	28	80	13	34	18	23	18	22	21	10	92	11	22	8	1	28	14	26	8	2	2	8	4	18	0	1	31	28	23	3	9	12	84	12	18	0	2	1	0	0	1	42	22	10	19	9	23	15	24	20	16	3	0	0	3	0	0	12	5	0
TraesCS1A03G0324600	223	172	59	3	1	45	19	1	0	31	0	1	3	8	1	4	0	1	5	4	0	3	4	30	1	1	3	6	390	329	360	220	0	25	16	18	3	1	86	12	1	3	13	39	279	174	14	29	2	1	9	78	60	31	93	4	0	3	6	257	144	108	246	116	2	6	79	3	45	245	2	1	1	2	2	26	9	4	330	83	174	45	2	452	345	206	59	1	7	73	52	234	4	5	269	297	186	98	3	1	181	1	222	3	6	7	2	9	3	619	364	132	253	1	4	25	27	277	152	26	2	1	2	4	6	116	69	2
TraesCS1A03G0325400	95	151	61	57	113	83	98	165	60	56	93	70	36	91	81	50	44	130	44	100	60	78	92	65	93	144	46	63	81	151	81	85	32	254	50	99	59	145	61	140	62	127	36	118	80	111	47	69	93	117	86	75	64	65	85	54	77	67	49	125	79	92	92	81	112	72	51	55	79	149	100	110	63	106	64	43	69	46	104	53	104	61	67	104	70	199	62	71	92	67	68	107	92	43	103	113	55	69	68	114	73	82	54	75	42	68	98	43	68	102	74	54	62	65	138	65	96	62	66	100	70	98	73	56	34	64	62	27
TraesCS1A03G0325800	25	24	13	7	30	38	36	52	14	22	42	5	6	20	35	46	39	77	27	46	33	34	50	16	31	66	10	37	38	74	29	51	27	56	6	23	18	48	26	35	17	34	6	48	48	44	35	18	7	40	2	11	14	12	17	17	20	48	40	37	29	7	31	16	26	33	13	17	18	67	28	30	39	20	18	19	34	8	27	9	5	3	11	43	27	25	12	9	25	11	18	42	15	6	16	51	26	34	12	71	12	40	20	16	17	19	26	9	23	36	22	7	19	7	28	6	12	11	1	7	3	16	16	12	5	16	6	0
TraesCS1A03G0326800	17	16	6	18	8	3	8	8	4	3	6	8	6	5	6	8	6	11	8	9	4	8	8	6	8	11	7	3	15	7	5	12	6	24	5	7	9	11	8	10	14	8	4	7	11	16	8	1	29	4	11	7	8	5	16	9	7	5	9	10	8	6	9	13	6	8	8	8	7	14	7	6	6	7	13	8	5	8	13	15	5	9	7	22	14	40	11	3	9	10	6	15	12	9	11	10	8	8	11	9	11	12	7	9	3	9	11	13	4	12	14	7	22	13	11	11	13	8	7	4	1	7	8	3	7	10	9	7
TraesCS1A03G0329000	78	79	18	4	5	32	15	9	6	15	4	4	5	7	11	7	5	3	5	3	4	7	6	9	7	5	3	3	130	107	143	76	0	28	10	9	5	5	34	2	3	5	9	17	82	60	14	7	4	6	26	33	18	35	40	7	6	14	15	108	78	60	101	48	10	4	19	1	19	93	6	10	5	4	4	10	8	4	84	48	48	26	2	154	105	115	28	6	7	33	21	84	5	4	120	94	55	28	6	3	86	3	42	7	8	6	10	2	4	161	103	48	83	7	13	17	8	93	55	12	5	3	8	4	8	31	18	3
TraesCS1A03G0329700	243	168	156	136	178	143	118	169	150	127	130	146	94	114	101	109	101	164	155	173	163	116	240	94	192	221	141	150	207	178	195	214	40	261	94	137	172	182	190	255	134	196	119	233	207	207	136	154	136	157	159	237	114	169	212	100	130	130	106	290	210	210	231	173	150	141	169	148	179	237	221	144	126	133	134	152	165	197	253	163	206	136	128	237	176	504	138	153	129	183	143	215	169	99	222	194	152	166	121	175	186	140	179	118	113	123	167	109	130	254	198	124	192	135	166	126	158	170	183	170	183	198	200	108	112	164	145	128
TraesCS1A03G0330400	129	83	65	97	95	112	99	92	107	63	106	110	74	85	62	85	72	83	83	146	52	98	170	68	78	64	90	98	76	59	108	94	15	182	89	95	89	100	94	151	74	111	84	130	89	83	88	60	102	56	99	158	52	118	183	73	63	67	93	140	101	95	146	85	77	79	75	130	167	122	121	86	70	54	46	102	156	91	147	96	111	103	92	134	104	337	104	52	73	120	87	95	110	104	150	96	93	116	84	63	106	117	153	107	131	118	90	70	119	139	99	76	129	89	134	83	133	77	106	125	92	95	114	50	91	104	101	87
TraesCS1A03G0330800	395	313	150	223	393	299	218	349	315	220	223	361	187	181	127	129	100	280	203	265	258	235	404	157	158	194	180	99	239	191	210	139	21	544	221	184	335	352	286	332	197	243	217	364	294	254	269	208	235	211	274	269	195	275	355	168	202	295	166	425	274	252	324	289	235	205	179	281	285	430	296	331	244	237	229	210	250	294	390	208	329	254	209	462	321	793	269	267	248	291	174	356	280	224	405	407	263	275	263	283	320	205	225	208	224	222	324	255	318	422	292	197	379	265	418	240	331	334	387	266	298	367	312	245	206	267	222	232
TraesCS1A03G0331200	215	246	117	151	288	153	145	242	130	105	112	227	96	139	106	119	97	231	184	173	164	143	192	107	150	202	104	126	246	201	187	176	65	395	111	160	190	185	147	207	188	193	144	180	210	208	140	127	255	142	146	189	105	159	222	114	151	119	112	269	164	159	197	153	203	141	114	180	195	234	178	167	126	173	148	150	157	157	232	146	178	93	105	265	225	478	149	165	137	169	127	214	155	130	165	184	156	133	148	193	154	124	162	120	118	129	177	151	158	200	157	118	186	182	246	109	166	172	178	158	163	149	208	102	95	118	139	87
TraesCS1A03G0331900	330	264	174	192	274	226	279	369	298	214	377	329	137	304	245	187	140	274	233	281	179	327	346	169	374	303	165	221	279	238	269	216	38	439	121	271	270	305	212	439	167	307	263	377	367	303	216	229	278	192	235	289	147	221	340	258	251	173	191	307	191	201	277	260	242	190	175	184	242	327	308	305	315	179	198	227	319	205	362	230	372	219	252	331	301	743	271	215	213	221	212	179	282	259	296	262	215	256	259	253	283	260	211	203	148	249	271	175	357	253	254	156	193	223	331	184	343	181	251	299	232	325	239	171	153	186	191	149
TraesCS1A03G0332500	163	198	86	108	99	87	78	83	82	62	47	84	45	50	52	64	43	62	68	60	55	54	75	51	60	95	64	64	191	146	133	136	55	193	68	101	72	71	83	98	42	50	65	105	128	145	79	82	105	53	104	121	77	111	164	51	61	85	76	224	173	173	158	105	80	45	65	105	134	176	105	61	49	37	70	67	73	79	133	56	87	48	54	166	131	261	75	58	58	83	88	101	62	39	114	90	75	80	47	74	86	43	103	51	55	56	45	73	42	104	105	59	120	60	84	70	73	111	124	74	59	69	81	56	36	81	67	50
TraesCS1A03G0333400	114	103	37	72	97	76	54	79	59	42	42	86	59	35	45	56	39	105	85	104	71	94	129	41	89	103	57	52	133	102	86	80	8	176	70	61	105	100	89	114	63	79	68	110	104	107	64	52	80	55	87	67	43	50	60	49	64	71	43	126	63	82	71	91	75	68	76	79	82	141	72	131	89	84	83	64	116	91	136	79	86	97	64	128	115	269	64	76	60	87	67	114	90	74	105	123	87	78	72	88	93	88	74	61	60	66	98	69	108	125	108	49	98	107	134	78	106	77	90	79	93	100	124	61	53	69	65	57
TraesCS1A03G0334100	116	37	48	84	68	64	34	71	67	34	42	54	32	39	59	69	62	30	39	51	41	44	96	29	79	69	68	69	63	34	78	65	7	52	42	29	56	48	37	65	26	42	70	78	66	60	78	45	37	29	48	67	14	65	51	48	36	64	29	65	28	58	31	56	43	61	85	73	61	31	41	44	63	25	28	68	45	67	78	70	90	89	74	45	47	199	48	36	22	56	32	55	42	40	64	76	71	52	39	38	61	43	94	47	61	44	66	49	44	68	46	30	91	45	57	44	67	44	85	46	66	91	70	38	64	61	60	71
TraesCS1A03G0336200	61	135	56	3	1	25	13	1	0	21	0	0	0	2	0	0	0	0	7	6	0	0	0	26	0	0	0	2	251	221	148	187	0	12	6	43	0	0	56	5	0	0	31	50	148	178	19	25	0	0	18	32	40	26	137	0	1	0	7	75	173	92	117	44	0	1	42	3	15	94	2	0	0	0	0	15	0	0	108	70	68	27	3	342	231	219	76	0	3	57	46	119	0	7	149	83	103	67	0	0	149	0	88	0	5	2	0	1	4	159	155	162	271	0	10	26	20	145	131	22	0	0	1	0	9	83	58	1
TraesCS1A03G0337200	521	404	214	238	448	347	268	414	406	315	320	239	155	218	186	211	198	202	171	244	260	204	472	183	258	406	256	207	335	334	365	289	60	558	246	192	327	271	294	366	247	253	184	349	368	363	285	228	247	291	326	305	208	314	383	164	200	228	185	560	291	282	429	295	231	202	213	277	387	441	355	284	223	207	271	265	285	390	426	203	318	229	223	465	380	794	345	328	237	364	241	398	263	191	455	367	251	309	196	222	267	218	272	194	226	218	278	241	266	497	347	185	351	218	330	207	283	361	352	290	332	328	530	258	222	278	280	260
TraesCS1A03G0339400	1162	1163	1029	970	1004	1362	1369	1323	1202	854	1453	1376	968	1370	842	1208	1032	1028	1187	1377	794	1059	1424	1095	1131	1136	981	1236	1318	1283	1681	1824	258	2775	639	1290	924	1273	1296	2428	909	1065	1025	1392	1175	1423	1745	1616	1058	726	1331	1070	916	1316	2568	881	933	996	1068	1599	1829	1153	2122	859	889	1104	969	946	1800	1632	1667	1050	804	649	573	1160	1849	1213	2129	1302	1580	1270	1326	1564	1266	6136	1677	724	1088	1515	1857	950	1326	1314	2086	992	1429	1634	983	1374	1369	1277	1178	1073	1039	1774	1306	749	1670	1349	1399	1181	1691	820	1680	1141	2073	920	1422	1911	830	1413	771	673	1046	2003	1873	778
TraesCS1A03G0341000	359	292	184	192	326	204	162	282	243	180	167	259	131	150	138	156	117	211	177	175	213	142	366	122	162	275	178	158	312	264	249	212	58	418	151	194	258	260	268	329	222	239	158	405	266	297	193	191	260	191	216	265	194	290	318	135	127	213	136	426	266	296	316	216	285	209	270	295	304	417	269	268	164	225	196	206	231	230	387	164	225	208	182	381	313	742	227	277	232	297	198	314	213	144	296	258	208	182	205	240	245	190	208	157	206	169	213	219	242	352	274	173	270	183	301	197	258	253	331	252	250	266	302	239	197	240	192	163
TraesCS1A03G0341100	916	531	436	614	654	991	851	829	902	616	988	691	517	741	539	635	562	624	557	892	499	709	1182	581	651	601	723	581	519	457	905	791	40	1122	557	577	584	655	762	1273	415	656	696	960	537	575	861	735	565	475	892	745	421	739	1064	628	475	647	510	861	636	597	1027	622	498	732	509	641	746	596	848	759	659	456	348	746	1254	847	1125	601	833	759	867	719	625	2956	930	453	661	971	814	667	640	881	1145	629	834	868	605	692	781	804	608	608	671	981	717	474	1202	699	554	474	799	454	886	626	1123	584	931	975	688	881	602	374	701	1072	801	662
TraesCS1A03G0342100	549	484	185	217	393	380	246	386	302	242	169	234	172	191	205	178	178	366	204	266	243	234	393	168	287	326	251	156	541	471	527	330	9	673	267	207	339	332	312	394	213	280	271	428	432	413	316	235	244	238	350	374	203	327	445	176	218	229	193	725	430	303	459	338	278	246	248	228	414	556	323	443	314	277	209	286	396	338	635	280	421	324	237	747	575	1015	334	328	278	424	297	467	319	220	528	562	349	357	281	381	371	245	321	247	232	258	264	255	353	679	477	251	444	276	458	233	347	498	359	316	287	310	468	242	197	355	260	197
TraesCS1A03G0342300	193	126	82	84	147	154	84	117	126	70	48	90	89	40	77	44	47	105	67	76	110	71	131	26	125	147	71	72	112	106	133	80	9	158	89	49	101	103	96	104	71	81	71	128	113	100	96	65	74	112	101	141	32	113	84	46	67	86	33	158	86	126	84	91	90	114	112	112	135	154	77	131	118	131	80	97	91	113	134	69	112	113	70	148	104	250	96	98	87	102	62	183	89	54	163	146	62	70	84	124	86	61	121	53	91	46	73	83	81	162	106	45	124	91	161	95	86	112	110	95	137	93	119	72	71	89	59	57
TraesCS1A03G0342500	54	42	31	31	28	33	36	33	53	20	31	33	22	26	21	31	18	39	48	43	22	17	61	21	35	30	20	45	54	43	51	52	13	58	28	28	28	25	37	57	45	38	31	44	51	42	41	36	34	15	34	35	25	50	51	23	18	27	26	84	27	44	44	37	32	34	31	33	48	52	40	37	34	21	30	34	40	41	60	41	45	41	31	67	38	144	37	28	27	35	33	47	31	30	66	46	36	32	31	27	55	39	47	23	35	39	35	30	36	81	40	22	57	29	62	34	36	42	37	43	31	46	53	21	37	41	50	22
TraesCS1A03G0343000	48	36	19	20	70	63	71	22	25	36	16	127	67	49	27	26	32	92	94	51	80	26	29	20	80	33	21	30	42	46	39	30	66	140	64	96	34	24	14	31	30	35	33	29	29	49	53	25	70	30	48	32	17	28	27	33	43	61	42	44	21	61	41	45	61	70	79	88	25	29	40	44	24	32	21	20	35	13	24	53	36	39	22	19	19	35	16	28	18	17	23	55	19	15	16	19	14	9	30	49	30	31	38	26	41	22	21	29	30	22	12	12	84	50	42	18	22	42	27	27	43	23	23	13	24	39	18	4
TraesCS1A03G0344200	28	24	11	23	88	34	36	40	41	27	29	41	18	18	20	12	21	24	20	18	33	20	12	8	40	24	21	14	27	22	20	27	4	37	27	21	39	22	16	21	67	23	18	26	35	18	58	25	91	13	35	25	17	40	45	25	34	63	21	55	21	47	32	71	62	39	41	53	32	14	42	67	59	58	35	41	51	84	124	137	69	57	55	142	150	341	75	25	31	31	30	95	40	58	29	63	69	22	62	44	51	19	65	64	84	31	78	134	73	43	13	27	61	110	116	65	67	81	120	68	42	41	40	22	36	26	14	33
TraesCS1A03G0346700	521	418	340	321	422	373	314	393	384	310	317	415	293	296	229	290	254	263	321	420	259	294	598	223	436	444	679	416	399	388	395	325	68	966	412	563	401	299	374	576	257	338	321	603	562	500	469	373	299	267	338	411	239	407	478	257	287	394	291	512	288	392	430	390	454	498	438	413	443	425	401	302	258	260	268	393	369	476	576	282	309	289	321	451	282	903	370	282	261	412	273	357	271	260	467	301	314	298	265	251	344	281	362	236	260	291	492	422	555	410	253	207	438	213	376	304	439	269	453	373	289	345	448	221	292	319	279	319
TraesCS1A03G0347000	57	42	45	28	45	70	61	102	74	48	58	45	48	67	36	62	55	53	66	72	38	51	119	49	43	66	73	82	68	59	80	77	16	118	45	68	62	67	48	87	39	86	70	89	141	150	158	131	64	38	76	51	30	61	71	57	38	63	59	83	65	72	109	47	55	37	49	54	69	85	71	57	51	35	50	76	97	70	89	45	68	75	63	71	74	280	76	51	57	84	80	71	74	80	102	57	65	68	32	47	90	77	86	52	51	94	61	35	73	83	69	41	74	48	92	42	75	55	81	87	61	81	81	36	60	79	71	46
TraesCS1A03G0347400	53	44	22	33	120	104	77	134	100	47	69	147	85	90	73	100	81	102	102	121	77	101	137	61	126	118	82	94	160	129	174	117	6	100	35	42	115	131	117	142	72	116	103	142	154	152	127	99	105	90	97	50	23	39	41	131	98	104	87	70	33	19	54	79	101	80	87	22	41	47	34	128	134	89	96	102	158	150	179	121	149	132	98	185	152	380	105	89	111	125	96	138	123	84	168	158	126	120	109	93	120	99	106	79	118	115	103	94	155	181	134	110	163	93	136	86	148	110	136	110	113	131	129	70	85	98	100	84
TraesCS1A03G0348600	40	29	18	22	30	18	20	21	26	32	32	28	12	15	14	23	24	20	12	21	25	35	49	17	28	32	31	28	33	26	41	31	3	56	14	37	25	39	24	35	27	26	24	48	29	35	21	19	30	26	31	27	19	29	31	19	31	27	23	46	13	24	32	17	20	16	14	31	34	35	27	24	24	20	21	27	24	32	39	21	38	26	28	52	44	71	33	20	26	36	24	35	20	21	36	26	22	19	26	26	27	26	30	29	21	28	25	31	33	48	30	26	54	20	20	22	30	27	44	17	25	27	45	22	32	34	30	15
TraesCS1A03G0349500	29	35	11	9	18	13	11	17	18	9	11	7	6	9	5	5	9	10	12	10	14	6	16	6	7	9	7	2	56	50	80	31	1	20	9	9	9	4	16	14	6	7	7	15	44	32	9	12	7	5	10	19	7	9	24	5	11	12	5	39	19	25	33	14	6	5	4	9	8	28	8	10	8	7	5	12	12	10	36	23	22	10	6	51	35	47	18	11	5	17	18	26	7	5	46	30	24	17	5	4	22	6	27	4	2	8	5	5	8	64	43	22	28	14	14	2	12	39	33	9	6	5	10	6	7	11	11	12
TraesCS1A03G0350800	789	677	259	451	868	719	476	740	558	365	371	583	244	383	446	400	323	592	455	567	560	595	810	363	406	708	380	322	699	589	614	444	54	1173	429	430	771	635	556	860	483	699	434	798	753	774	505	484	600	557	546	642	372	603	608	376	484	540	345	953	444	452	646	567	534	408	343	473	590	929	631	574	398	539	497	427	670	451	807	391	482	372	419	791	595	1415	567	635	478	626	417	695	621	439	713	731	558	573	492	518	588	508	423	400	498	545	620	371	587	720	547	378	564	523	757	415	726	566	596	454	715	696	643	475	453	511	417	375
TraesCS1A03G0352100	311	129	149	187	248	260	216	279	318	175	242	240	157	195	136	117	111	154	170	189	146	181	322	126	223	179	167	156	205	135	209	177	36	245	203	161	163	145	178	211	164	181	191	171	205	170	179	158	190	183	212	217	100	214	276	167	147	188	150	283	146	212	279	166	141	158	138	202	227	178	234	152	192	157	170	231	259	278	308	207	255	200	214	195	204	639	208	154	153	227	174	254	192	174	330	221	187	195	153	163	185	167	243	166	180	259	197	153	260	287	166	107	241	110	176	147	149	173	263	222	258	274	312	129	166	208	170	227
TraesCS1A03G0352600	477	219	226	242	509	378	293	353	400	270	327	470	246	302	228	307	225	163	265	163	209	249	423	170	343	350	386	346	306	261	363	320	88	421	271	329	331	233	279	357	353	217	271	296	396	293	368	303	365	242	282	446	149	391	424	218	198	295	142	592	238	364	352	255	188	189	234	408	543	217	352	223	232	184	202	346	299	476	318	251	268	206	236	253	254	890	270	242	168	331	210	404	213	256	327	335	254	236	219	163	229	197	378	148	282	240	318	303	252	518	226	138	408	195	235	171	291	251	401	293	343	307	491	191	256	206	206	336
TraesCS1A03G0353300	32	40	6	8	10	15	6	12	7	7	6	2	8	8	4	2	3	6	9	5	12	8	13	12	11	9	5	9	40	37	18	18	7	25	5	13	6	9	11	12	0	19	6	10	23	30	12	4	11	7	14	9	16	11	17	9	6	8	3	34	24	26	21	26	11	9	7	8	18	40	16	7	7	9	8	6	8	4	27	5	17	6	4	31	24	34	16	4	15	12	11	23	17	8	12	21	18	15	7	4	20	5	21	4	6	9	13	6	13	28	28	10	22	4	16	7	13	18	16	8	6	2	19	1	5	13	16	4
TraesCS1A03G0353900	56	84	33	48	1	0	0	46	26	21	36	69	48	20	25	14	18	49	44	33	43	33	30	19	44	56	48	23	76	68	24	36	11	95	20	27	62	51	27	41	72	45	40	62	39	50	43	38	96	37	59	61	58	73	111	33	27	34	16	75	110	150	71	68	0	0	0	162	101	94	119	44	29	35	43	35	17	78	66	40	41	22	37	85	68	139	38	18	43	52	34	89	44	41	27	28	49	39	46	75	41	30	30	33	37	17	43	53	31	24	41	39	73	0	0	0	0	51	89	67	34	52	71	37	39	35	43	30
TraesCS1A03G0355000	283	253	141	186	240	205	201	261	189	140	142	202	127	164	149	151	141	264	135	241	169	222	341	167	162	253	170	127	283	252	280	207	4	399	131	127	244	276	185	307	147	224	174	277	245	241	177	161	187	141	195	177	106	215	261	153	191	172	145	317	221	187	248	188	176	156	150	161	203	329	250	248	211	182	129	138	255	208	271	144	225	208	217	341	219	682	227	173	178	240	174	261	234	147	308	264	203	223	178	218	243	170	157	184	181	206	251	183	213	306	263	178	267	169	302	139	231	216	257	208	210	216	289	158	188	223	156	183
TraesCS1A03G0357800	113	107	88	74	111	80	63	117	85	72	82	105	55	62	59	67	60	84	64	81	53	70	111	44	102	112	63	94	115	132	69	61	40	201	63	83	77	106	55	91	68	80	57	104	104	98	74	65	112	75	87	111	80	95	119	51	77	84	54	161	70	92	82	76	93	52	60	93	105	119	89	90	61	75	77	78	69	82	117	62	83	62	52	104	74	200	67	60	61	79	61	68	71	40	80	64	62	44	52	83	65	60	96	53	65	50	82	62	56	86	53	34	75	77	110	73	98	52	83	79	59	82	69	47	49	64	61	45
TraesCS1A03G0359000	845	842	355	552	1120	510	394	581	534	248	314	796	377	392	444	378	313	1196	964	838	815	704	1013	291	901	1039	438	458	678	597	508	441	146	1323	456	473	1156	1140	606	973	713	948	569	829	770	798	355	354	737	664	578	1072	526	637	656	407	539	532	279	925	524	498	539	814	994	587	485	541	623	932	668	1173	898	915	1143	742	698	762	957	743	963	532	583	934	1095	1926	538	843	726	696	454	1241	1008	627	685	1089	691	577	900	959	693	565	804	590	574	561	791	679	847	991	799	380	707	992	1146	482	842	717	687	639	1223	1036	1455	689	549	499	493	583
TraesCS1A03G0359500	102	61	56	47	62	103	105	55	86	43	78	89	65	81	61	73	61	54	51	70	54	79	111	55	59	70	61	95	72	66	106	108	11	123	43	66	44	71	73	116	49	60	73	81	78	64	93	83	53	45	89	74	45	82	144	72	64	77	76	89	93	65	100	66	52	57	72	57	82	69	76	74	49	37	44	95	102	81	98	51	81	78	61	62	69	293	61	51	42	80	80	75	59	74	105	63	76	110	52	63	101	57	78	45	55	87	78	63	76	66	61	58	96	41	71	50	91	56	86	71	57	88	57	32	44	117	82	48
TraesCS1A03G0360300	5	26	9	18	24	10	23	14	7	11	7	39	25	9	27	8	27	12	6	11	21	11	13	19	5	3	6	3	44	45	14	17	2	58	4	20	19	11	7	10	18	13	11	12	5	17	19	15	57	4	30	4	5	1	46	11	21	10	27	5	29	14	14	14	15	24	10	29	3	9	18	13	8	6	4	2	6	24	19	31	5	5	13	26	16	64	6	0	13	4	11	14	6	14	7	1	19	8	14	18	26	8	1	11	2	2	14	19	7	2	4	38	43	17	16	11	12	9	29	18	9	16	11	5	11	16	7	5
TraesCS1A03G0360600	89	112	33	20	38	25	14	49	27	29	15	27	12	16	13	22	11	42	21	17	17	8	24	7	28	33	8	7	142	106	94	67	18	104	26	17	25	28	32	19	44	24	22	19	88	60	28	14	35	22	21	48	23	37	37	10	14	9	11	121	63	48	71	45	39	13	24	26	51	93	15	33	25	19	26	22	23	36	73	35	44	23	5	149	75	67	15	31	24	31	19	60	25	7	67	76	46	17	33	31	45	8	37	13	13	11	15	20	14	97	78	29	44	31	27	18	17	58	48	17	21	22	37	19	16	32	14	14
TraesCS1A03G0361500	203	131	99	140	158	133	100	162	168	100	122	233	105	116	92	121	74	125	176	137	95	130	186	99	173	147	101	100	148	118	177	107	19	234	92	127	120	126	108	162	107	118	142	151	161	169	87	76	204	88	177	151	84	151	156	111	108	92	94	186	95	146	145	155	97	79	95	137	143	178	151	113	110	98	84	92	139	151	173	146	154	144	104	174	172	478	106	102	116	116	107	115	136	125	151	159	163	109	145	114	148	104	136	86	76	111	135	105	177	169	124	76	144	92	90	66	124	115	160	121	122	147	150	67	87	87	104	97
TraesCS1A03G0362200	64	65	34	51	85	44	62	79	49	55	47	49	40	63	69	40	66	64	46	82	76	54	81	46	65	88	50	66	75	92	65	71	36	151	47	56	93	83	63	97	57	82	30	93	73	68	66	57	66	58	80	39	27	43	72	32	51	56	44	63	56	46	39	53	79	52	64	67	66	49	52	79	45	58	51	70	66	88	80	54	93	75	72	62	70	186	64	65	63	80	57	103	70	43	93	61	49	62	60	88	73	64	71	55	60	50	87	76	52	69	67	50	93	68	110	46	65	89	109	87	77	83	108	60	45	78	65	46
TraesCS1A03G0363000	0	13	1	11	13	3	13	10	2	9	1	15	15	0	8	1	6	8	3	5	15	7	2	3	1	2	0	0	25	21	1	2	0	37	3	7	3	2	1	1	12	4	7	6	0	8	10	3	35	0	9	0	0	0	28	3	4	5	7	0	27	4	5	9	8	9	7	14	0	1	5	4	5	3	2	0	1	3	4	12	1	2	4	11	7	34	1	0	6	8	3	24	14	7	0	2	10	2	4	13	17	1	0	9	5	2	7	12	1	0	2	21	17	9	11	5	0	11	25	4	2	1	3	1	4	5	7	3
TraesCS1A03G0363800	379	296	265	244	271	258	295	504	376	247	330	311	206	264	198	212	196	266	287	299	277	294	509	236	288	306	237	291	345	367	355	293	67	614	184	315	427	375	335	500	233	327	300	585	381	363	261	241	357	239	314	321	159	276	404	188	198	214	203	421	280	275	369	229	310	274	306	298	353	368	355	280	293	253	289	418	387	309	432	315	400	318	323	495	405	1105	367	305	295	396	322	383	346	323	453	334	331	353	252	286	334	285	409	258	272	335	360	301	340	464	357	235	442	251	402	233	378	336	424	399	323	414	393	259	266	335	297	278
TraesCS1A03G0364800	271	212	149	157	260	246	176	212	215	165	175	181	123	151	158	142	135	258	204	250	193	223	385	163	211	270	161	160	307	284	339	217	10	460	155	166	250	300	240	303	173	233	209	283	215	249	197	163	166	208	207	221	122	218	283	189	154	168	137	318	217	208	264	189	184	181	164	170	178	249	221	299	262	211	164	218	312	265	392	264	276	230	243	378	349	757	250	236	181	265	188	289	219	169	358	300	233	246	231	284	249	212	233	161	176	198	255	169	306	431	323	167	319	173	347	178	278	247	278	282	259	264	247	166	167	227	216	165
TraesCS1A03G0365600	292	246	131	164	290	196	109	236	238	151	125	234	115	131	132	120	116	221	146	173	181	136	286	97	186	267	164	124	283	230	279	195	16	377	142	150	197	236	186	250	147	232	168	266	268	265	208	153	210	187	206	225	140	194	223	121	113	183	118	339	199	194	255	200	195	127	179	176	247	300	194	209	167	168	159	162	197	187	331	182	230	162	132	349	275	646	196	195	180	200	165	269	231	114	311	246	173	191	181	221	241	162	157	109	150	139	171	159	202	334	237	134	238	175	250	143	231	212	256	187	189	226	275	180	144	190	172	147
TraesCS1A03G0366300	22	25	14	18	28	19	13	48	18	15	11	20	8	15	7	12	3	14	16	20	14	25	21	10	8	18	16	19	22	15	27	20	4	43	15	22	8	12	21	15	27	15	7	39	29	26	13	16	29	11	26	27	9	16	22	5	10	12	7	38	19	12	14	19	20	14	18	25	24	22	17	21	10	15	17	31	20	27	18	12	20	13	4	29	38	40	10	16	18	23	17	36	17	10	32	26	13	15	17	8	15	20	12	12	17	14	18	22	12	28	25	7	22	31	18	15	14	21	17	20	18	21	33	12	12	18	12	8
TraesCS1A03G0367400	14	43	6	17	17	6	7	33	6	7	5	18	10	6	17	5	6	20	6	9	8	11	6	7	8	19	9	3	36	29	4	19	5	54	5	14	9	19	7	3	19	14	5	10	15	32	6	7	32	3	11	7	7	5	15	8	20	5	3	17	32	14	10	24	18	7	6	11	12	22	13	15	11	11	8	7	4	16	15	13	11	4	8	34	27	48	9	4	19	14	10	18	33	21	8	12	20	11	20	22	8	8	9	17	5	5	22	19	3	7	13	12	14	18	34	5	7	16	17	11	6	15	12	5	6	9	5	5
TraesCS1A03G0367900	110	97	46	58	39	49	49	62	39	27	24	46	18	31	31	19	31	81	53	38	24	35	54	26	45	56	36	35	109	105	88	62	11	127	31	47	44	58	41	53	44	45	44	68	91	84	36	39	41	38	38	62	38	42	64	26	33	23	31	97	83	57	78	51	32	26	36	44	39	123	62	62	39	32	31	46	42	39	94	50	63	41	30	96	63	127	42	28	44	44	44	74	46	30	68	77	34	49	42	54	52	32	58	26	24	39	60	25	47	75	86	42	66	44	79	35	50	51	61	45	32	50	43	29	18	52	51	16
TraesCS1A03G0369600	468	530	148	214	394	274	185	423	254	197	162	268	161	172	226	152	133	408	187	226	303	260	348	149	267	366	139	127	556	476	317	217	64	907	192	207	339	433	246	342	274	377	244	341	550	444	220	168	290	229	275	303	209	249	332	138	233	204	162	616	345	266	342	378	396	206	244	257	375	610	344	443	265	272	297	220	274	251	440	210	244	206	162	670	557	741	229	298	329	337	245	386	330	230	346	512	294	300	345	361	262	212	224	249	157	188	290	246	311	468	433	186	321	333	480	185	319	387	275	218	278	257	445	239	160	241	207	141
TraesCS1A03G0369700	121	113	43	50	106	48	48	133	75	45	50	86	48	37	56	55	42	97	59	45	60	47	96	32	82	93	49	49	117	117	96	86	13	214	59	71	79	108	66	93	68	85	49	89	115	122	88	69	100	82	78	92	46	64	92	42	72	64	35	150	82	71	93	84	71	51	53	59	86	122	55	104	54	71	67	50	59	80	115	83	112	71	51	152	107	204	61	62	61	62	47	130	90	50	99	122	73	60	71	97	74	52	88	48	56	39	64	51	64	138	76	36	94	79	92	37	68	93	85	81	82	82	101	55	43	70	48	44
TraesCS1A03G0370000	477	423	226	236	387	265	191	403	265	200	238	234	165	244	199	193	213	312	254	290	261	298	456	171	310	401	240	273	392	370	332	313	99	605	199	221	303	387	269	369	258	371	201	432	340	400	264	231	320	299	262	340	212	323	421	180	214	222	168	527	314	304	396	279	263	243	240	293	332	483	334	320	286	239	260	297	304	253	402	284	384	276	280	509	404	864	302	299	286	337	264	370	358	192	427	458	281	336	230	330	309	270	400	251	259	264	330	261	295	478	389	184	365	285	443	252	317	329	339	344	382	381	364	243	243	269	244	196
TraesCS1A03G0370700	940	972	768	516	577	808	593	645	600	586	619	523	454	679	430	510	471	545	606	678	398	436	851	414	648	667	726	790	987	1173	1215	1066	151	1115	511	691	529	509	653	784	336	598	518	1091	982	1072	743	831	563	466	821	1000	433	811	1201	423	401	583	572	1201	970	838	1090	554	577	516	671	648	939	922	943	483	516	369	362	791	721	649	996	493	807	553	505	915	744	2163	686	558	491	730	621	718	576	476	1141	644	611	751	415	533	771	571	866	521	463	577	406	520	611	1016	802	488	801	360	689	481	734	749	798	727	539	528	748	380	382	717	589	434
TraesCS1A03G0371000	618	361	376	399	388	414	337	549	440	328	432	442	304	405	321	419	331	390	478	502	370	349	709	263	419	482	427	408	439	396	464	434	143	775	338	437	376	464	400	564	264	428	381	696	376	460	421	383	392	348	432	544	298	515	595	287	330	407	279	634	425	429	510	331	342	319	332	419	497	499	528	341	371	301	313	386	433	469	567	309	522	443	375	452	370	1337	438	344	306	475	356	368	363	304	592	321	393	387	335	378	394	317	464	267	318	369	389	278	359	523	335	199	397	280	443	245	402	328	458	493	433	530	460	291	321	377	399	362
TraesCS1A03G0371500	35	47	22	33	52	39	38	115	99	73	51	90	70	69	64	86	44	88	75	59	88	51	101	54	109	119	93	58	156	120	113	92	39	191	70	108	120	95	92	121	5	9	4	3	99	147	84	87	104	59	70	47	43	46	63	42	70	74	68	67	56	43	42	70	112	69	81	19	31	48	25	105	74	72	86	95	90	104	152	82	96	78	75	166	140	361	106	79	96	125	102	138	94	81	129	129	103	71	86	105	112	61	81	68	62	61	85	118	64	134	112	67	143	91	131	71	103	119	147	126	89	98	126	90	68	81	108	62
TraesCS1A03G0371800	206	176	68	108	115	93	90	123	93	81	77	93	60	74	70	70	67	135	102	118	89	87	168	61	128	158	106	86	222	186	167	126	1	87	18	33	114	117	119	146	99	123	84	167	180	164	107	107	117	88	131	117	71	93	164	71	77	79	85	184	140	113	142	125	117	84	77	106	148	181	121	141	72	86	117	108	132	154	187	97	129	82	77	229	197	341	121	92	95	88	77	168	105	93	167	166	115	112	103	128	109	78	95	96	54	81	102	80	125	160	120	68	137	117	172	97	140	127	146	81	108	91	139	83	69	99	97	81
TraesCS1A03G0372800	143	194	89	127	136	137	74	202	128	87	115	130	80	98	113	94	77	116	103	117	126	148	190	81	149	188	108	100	149	153	185	148	32	306	67	95	148	145	144	145	134	143	110	149	138	140	105	87	149	100	113	143	104	141	208	83	93	125	84	216	152	116	170	123	123	81	105	118	172	238	147	118	97	77	90	98	127	128	196	87	137	107	85	171	164	388	107	146	110	136	117	153	126	95	146	167	117	133	105	121	117	86	121	109	92	114	166	112	134	173	166	76	160	127	186	112	183	127	142	129	109	117	140	85	80	94	114	67
TraesCS1A03G0374000	150	111	72	102	98	79	48	85	97	61	55	104	70	54	67	59	59	74	93	64	106	76	159	48	93	118	92	118	122	107	112	108	38	152	72	100	108	76	89	82	92	99	71	133	100	106	94	84	97	76	80	133	55	136	142	61	69	89	48	188	102	120	114	75	92	59	93	132	107	132	91	72	94	64	70	88	62	108	132	70	84	66	63	137	101	215	88	83	83	99	72	127	66	57	114	101	98	75	50	60	79	57	97	63	71	50	82	89	68	120	98	55	126	69	100	55	83	112	144	87	93	110	99	61	63	57	55	76
TraesCS1A03G0374400	54	42	24	34	38	23	26	19	36	11	25	30	14	16	23	20	17	37	25	29	27	33	46	16	31	27	25	35	58	30	37	27	12	55	20	33	18	24	15	27	13	27	22	30	40	27	16	17	26	31	33	28	9	43	40	20	17	46	13	66	25	30	32	20	15	18	16	21	41	58	35	15	21	28	32	31	23	28	29	16	37	29	12	40	36	59	21	30	24	42	30	35	14	22	27	36	20	25	13	26	20	13	30	18	23	16	30	12	31	51	33	10	29	20	26	20	33	37	29	16	20	20	35	8	18	21	11	15
TraesCS1A03G0374600	515	702	423	558	1272	348	309	945	413	533	381	1031	521	282	407	341	374	735	326	327	1084	486	650	298	455	712	626	271	978	656	278	449	123	1123	311	290	1142	627	392	590	1433	605	333	644	395	600	566	362	1337	308	301	463	456	520	1047	340	379	593	235	635	667	606	452	672	828	542	378	968	432	612	609	512	345	647	403	229	273	666	637	765	431	278	448	1056	862	1733	495	214	434	429	311	966	556	355	258	351	417	255	664	697	410	207	261	563	457	178	908	831	301	333	366	445	1165	845	976	435	482	608	1051	539	483	714	522	407	466	413	269	295
TraesCS1A03G0375000	0	0	56	0	0	0	19	0	0	63	0	0	0	0	0	0	32	52	0	0	0	0	71	0	44	0	14	0	0	0	43	27	20	118	24	0	0	0	0	23	35	0	0	0	0	21	0	0	41	63	0	0	0	38	0	0	0	0	35	0	0	48	46	21	27	53	23	0	14	0	0	0	9	0	0	24	0	17	0	19	0	20	9	27	31	0	26	0	0	16	8	6	0	0	52	0	0	16	0	0	0	13	0	15	6	0	0	8	52	6	0	7	34	0	0	0	0	0	0	0	0	0	27	0	61	0	0	25
TraesCS1A03G0377200	110	67	55	62	95	69	69	76	82	42	48	97	62	51	64	44	64	74	57	44	57	56	104	51	71	70	60	58	104	102	134	95	16	146	56	62	43	74	60	62	96	70	72	79	70	74	64	67	84	48	85	86	60	81	96	42	59	55	55	105	68	56	84	58	60	52	53	54	79	84	48	57	52	44	53	59	86	82	94	60	68	42	38	88	73	189	60	45	52	62	57	102	76	46	92	88	66	41	52	60	82	47	87	61	46	68	54	57	55	78	79	46	63	49	88	48	64	65	56	48	64	76	81	38	53	79	58	48
TraesCS1A03G0377800	20	26	22	14	12	18	20	24	6	14	11	13	11	19	18	11	17	12	9	14	10	12	17	7	14	21	14	14	24	25	31	24	13	35	12	17	16	17	19	24	7	17	16	30	18	16	18	23	18	6	10	22	15	17	35	6	14	11	10	27	27	11	15	14	20	13	21	28	20	15	26	17	11	5	15	28	22	9	27	13	36	20	21	23	21	52	23	20	9	24	20	23	14	23	26	14	21	20	12	17	12	18	34	24	23	22	18	15	17	18	26	15	20	13	31	14	29	10	18	17	16	11	20	14	10	28	17	10
TraesCS1A03G0377900	7	3	5	3	9	1	2	3	4	8	3	13	6	6	5	1	5	2	0	7	5	0	6	1	15	11	5	3	18	20	11	11	0	8	5	1	1	8	4	4	5	4	1	4	13	13	17	10	5	6	3	10	3	3	8	2	8	4	4	9	5	8	5	1	14	2	8	6	6	3	18	7	3	4	3	3	4	4	8	1	3	6	6	11	8	8	5	4	2	1	6	7	4	2	5	10	4	4	3	3	1	2	3	1	4	1	5	5	4	11	9	6	1	2	11	1	5	5	1	3	9	3	0	1	1	1	1	2
TraesCS1A03G0378000	41	26	22	9	38	35	34	28	12	12	13	40	38	21	17	11	21	30	19	25	28	21	22	9	38	45	42	33	39	54	38	29	11	56	22	29	36	29	25	39	31	39	18	24	31	25	27	29	46	35	28	23	14	19	21	15	28	29	19	53	22	56	34	35	39	40	44	52	40	51	56	39	24	47	26	31	21	32	60	18	17	21	23	75	32	68	33	36	32	21	13	44	9	4	34	45	15	22	23	38	22	23	22	18	27	14	27	25	18	27	24	12	48	23	66	25	35	23	29	32	23	29	13	20	16	25	17	15
TraesCS1A03G0378500	177	142	71	103	152	110	69	160	136	86	60	126	75	87	77	72	49	88	63	105	106	73	122	36	110	154	87	69	131	114	86	44	9	178	76	64	99	106	72	82	89	119	59	145	96	74	81	59	90	111	90	66	43	60	41	16	33	31	17	169	74	97	83	139	105	79	75	129	160	190	136	105	107	114	126	98	109	112	168	63	77	92	58	123	101	215	85	105	116	125	89	125	84	62	107	143	83	75	74	100	76	56	82	65	86	85	120	83	120	114	109	46	69	87	108	65	89	145	135	107	116	126	120	73	53	80	74	50
TraesCS1A03G0380000	196	194	185	137	100	109	152	102	57	69	72	86	59	87	66	73	103	129	120	172	64	88	215	83	64	122	107	89	186	167	164	132	17	276	92	142	96	120	109	146	55	123	115	253	120	144	111	95	93	111	183	108	80	179	228	52	57	62	80	226	147	176	238	116	84	92	91	117	145	228	162	83	64	79	112	104	139	162	186	102	166	156	123	217	166	406	163	101	123	143	102	109	153	80	249	132	126	164	80	113	138	81	154	122	80	150	132	79	133	185	178	113	149	76	165	91	120	144	168	145	80	109	192	93	79	137	137	103
TraesCS1A03G0380600	197	32	89	50	156	48	23	22	80	67	11	54	85	11	28	23	24	30	39	27	112	21	123	13	79	92	88	59	54	53	43	60	56	33	43	21	170	57	75	39	113	41	21	63	29	43	123	58	47	33	30	111	26	113	76	51	23	82	20	159	38	153	35	33	54	66	96	190	135	29	50	34	68	33	65	84	31	173	94	48	36	64	39	58	43	106	39	69	33	65	20	103	35	15	41	119	27	22	54	26	49	20	78	17	78	10	50	118	33	87	18	10	154	58	69	67	34	79	155	37	93	55	140	53	66	43	11	85
TraesCS1A03G0380800	3	28	3	37	18	13	180	19	6	37	17	75	71	11	38	11	78	39	15	33	39	30	9	41	8	0	9	1	40	51	12	70	1	86	16	27	20	7	12	32	36	11	25	15	4	26	54	29	74	1	58	2	8	4	147	28	18	25	34	2	93	15	22	33	49	61	20	77	7	3	37	11	10	5	1	4	13	34	23	52	9	7	53	29	32	221	12	0	14	17	26	38	16	86	10	1	43	34	13	37	65	7	3	42	28	12	16	51	15	1	4	107	133	20	53	26	6	38	72	45	8	15	4	0	31	90	22	15
TraesCS1A03G0381000	173	135	51	85	146	106	68	132	87	62	55	78	83	42	70	58	62	139	57	79	73	55	116	37	126	145	73	62	152	151	136	92	20	257	88	58	79	141	78	123	95	104	52	108	126	103	136	66	83	120	104	100	54	91	84	65	71	81	57	164	95	94	108	113	113	95	71	93	113	151	73	129	82	103	79	59	93	77	145	67	122	107	72	185	145	216	102	62	90	111	79	151	115	57	133	159	85	66	109	129	101	86	84	60	75	42	78	79	100	147	127	60	111	83	180	72	90	101	112	91	80	110	102	88	55	109	68	50
TraesCS1A03G0381500	35	30	22	10	24	24	15	38	17	20	29	29	25	8	17	21	14	28	21	13	15	18	33	9	29	32	12	16	39	41	37	19	2	48	18	20	16	21	17	24	19	15	21	29	31	28	16	17	23	17	22	29	12	24	34	20	18	26	17	40	29	28	40	20	14	9	12	13	25	40	6	29	21	22	9	17	20	12	54	33	28	27	16	38	33	82	27	12	21	16	15	21	25	19	20	33	37	21	20	31	25	19	29	8	12	17	24	18	33	43	27	13	22	26	43	17	33	34	29	15	16	30	22	14	11	11	21	15
TraesCS1A03G0381900	95	413	100	126	245	63	182	559	82	116	209	361	118	152	270	143	155	393	82	108	102	261	56	121	150	194	76	59	459	526	122	236	33	778	50	267	123	219	85	210	121	205	129	179	170	320	98	114	556	182	200	92	181	101	296	102	204	108	118	188	305	116	147	203	229	132	101	135	113	414	207	283	156	194	125	43	120	64	218	131	204	49	166	527	257	469	169	38	193	71	94	254	344	140	114	119	136	154	192	373	176	129	79	220	61	106	273	133	105	82	161	184	126	176	427	95	200	177	178	268	83	285	102	153	70	95	119	43
TraesCS1A03G0382100	119	74	44	47	110	100	70	163	107	74	94	101	48	66	74	71	53	107	88	96	76	78	146	59	106	97	86	88	138	126	132	111	12	179	70	79	64	87	80	93	58	89	67	136	121	157	102	76	118	98	101	88	53	91	114	65	77	87	73	125	69	87	112	98	126	93	133	61	81	111	76	78	73	82	64	70	82	78	147	74	96	82	50	119	114	264	62	70	67	73	75	90	91	70	98	80	77	65	90	96	86	71	86	62	51	61	86	40	77	115	96	51	66	70	103	64	80	72	63	73	72	90	92	56	39	68	60	51
TraesCS1A03G0382300	296	243	163	159	244	271	199	372	294	181	226	226	161	237	159	149	141	223	216	260	160	215	312	106	219	267	206	258	221	219	254	176	127	501	216	292	195	214	200	268	91	277	194	332	247	242	178	175	192	192	228	253	128	171	224	171	183	233	141	282	195	234	257	161	168	172	189	203	240	275	190	250	212	142	158	269	243	144	290	134	273	152	201	304	243	467	234	216	200	267	233	235	224	154	275	261	177	199	175	194	178	194	281	150	224	235	191	142	267	265	211	132	193	160	232	178	295	190	247	218	225	224	267	168	157	212	179	143
TraesCS1A03G0383500	115	79	27	80	92	74	56	65	65	41	66	67	27	29	173	186	149	52	53	53	57	78	132	46	87	81	75	48	73	62	87	57	1	133	71	65	82	78	77	105	51	64	61	91	98	61	58	52	77	54	87	83	61	85	69	46	62	57	46	90	79	59	103	70	45	35	38	61	68	81	86	88	66	53	62	74	74	93	95	65	110	82	54	86	107	254	69	52	66	75	41	95	93	77	109	94	111	101	58	54	112	50	73	73	68	66	81	46	121	102	77	49	80	56	72	48	86	62	75	57	86	84	115	65	62	82	86	80
TraesCS1A03G0384100	188	187	117	74	106	131	124	86	98	73	65	112	119	70	68	68	82	102	71	119	56	59	157	75	55	53	48	71	190	188	170	124	7	158	78	136	102	62	116	143	61	82	81	218	133	120	115	90	99	45	141	117	80	132	194	42	48	51	74	240	180	109	149	108	115	105	124	104	181	182	125	82	50	57	59	104	112	72	172	96	136	94	111	254	161	382	150	96	95	140	123	127	85	66	213	136	126	133	108	106	178	107	151	68	110	117	61	110	116	188	148	132	259	73	145	97	133	135	159	140	82	98	101	94	98	136	106	65
TraesCS1A03G0384700	801	259	487	564	471	663	349	259	410	560	347	443	453	362	222	447	406	274	476	618	248	205	1168	182	242	277	524	502	254	308	595	368	36	323	419	262	577	361	570	644	232	300	389	968	191	188	453	254	249	237	584	596	182	965	696	234	161	576	346	749	377	737	540	260	301	505	459	725	720	367	759	303	337	305	232	629	652	1333	949	427	386	566	440	379	321	1307	485	386	271	657	362	358	243	246	714	392	380	382	276	295	365	393	522	212	537	402	201	274	588	490	285	192	740	205	380	471	488	355	704	495	336	356	539	385	443	491	416	544
TraesCS1A03G0384900	159	108	55	126	126	101	85	116	76	53	94	134	70	88	76	60	60	95	123	126	89	107	164	57	115	100	57	77	63	88	81	56	18	152	82	73	122	103	65	109	72	93	89	153	79	89	62	89	106	94	89	96	51	87	120	86	89	92	71	123	98	92	92	98	94	96	72	105	92	103	104	132	125	76	74	81	95	105	165	84	99	105	96	103	98	214	70	83	90	96	74	91	82	63	119	95	83	96	74	72	82	95	69	69	74	89	105	86	104	76	83	69	102	85	118	79	101	86	108	113	80	126	104	50	77	96	95	71
TraesCS1A03G0385200	295	63	236	124	303	220	50	14	361	266	29	224	312	53	35	208	146	34	176	267	368	19	1300	47	63	150	707	294	140	61	229	231	90	65	360	65	377	22	298	120	269	32	75	375	82	71	445	187	100	68	143	331	53	497	173	119	23	656	128	221	39	189	51	85	98	327	303	613	445	57	325	55	56	93	166	229	95	491	219	206	135	403	285	105	105	945	447	186	47	332	74	210	36	89	346	134	194	97	63	22	172	67	360	44	483	52	27	277	153	315	53	56	970	61	107	333	170	205	1026	273	194	175	305	136	559	212	153	422
TraesCS1A03G0385800	161	187	35	26	74	97	40	113	76	51	48	53	24	47	47	21	31	103	32	55	69	56	59	49	66	87	21	14	236	156	229	120	13	313	57	21	47	105	85	61	104	92	36	41	183	144	64	38	65	72	56	85	67	71	67	20	54	35	26	197	146	89	154	196	82	36	60	41	61	236	26	98	61	69	60	35	53	61	183	87	90	71	19	254	213	227	48	49	89	75	72	205	64	30	148	284	90	75	109	97	148	46	86	35	23	49	54	54	31	224	182	49	131	93	115	36	39	192	122	47	68	50	64	47	26	93	38	28
TraesCS1A03G0386600	86	79	37	41	91	54	29	90	60	41	47	72	28	33	32	30	33	52	37	62	45	47	84	34	44	57	36	23	93	72	74	59	5	114	33	50	61	58	59	74	57	57	56	73	82	70	37	48	76	41	71	65	52	69	67	32	38	36	33	99	68	57	76	50	49	31	35	51	80	102	63	73	33	45	30	63	41	60	82	53	57	51	38	112	86	127	56	28	37	42	42	73	51	37	69	74	79	67	59	61	49	38	64	43	35	47	62	32	64	98	66	47	84	44	69	52	45	52	75	51	48	42	61	32	37	47	46	25
TraesCS1A03G0387000	100	89	47	64	46	33	34	62	43	31	38	69	36	44	38	36	63	2	10	4	4	15	14	10	46	75	59	66	77	67	81	67	44	114	59	50	50	64	53	54	47	62	44	55	83	58	57	40	51	41	47	70	42	52	66	46	55	60	47	119	64	64	63	30	6	3	9	74	77	88	68	79	58	50	53	68	63	80	94	49	68	59	31	67	80	127	40	42	50	48	42	63	55	40	66	70	62	61	38	58	51	49	56	48	34	53	52	47	35	93	64	39	65	59	77	44	48	54	81	76	62	64	66	35	45	51	45	23
TraesCS1A03G0387100	238	277	172	86	214	184	160	100	74	104	40	85	73	120	69	94	78	148	98	158	84	81	170	89	96	215	106	124	391	334	245	165	46	310	114	223	134	112	164	205	97	139	98	304	198	221	129	115	132	102	158	186	104	163	247	77	65	117	126	442	231	236	277	141	194	181	173	132	230	339	173	100	78	112	60	160	143	60	200	79	193	113	118	418	285	354	162	213	171	220	141	224	147	81	333	368	162	161	121	138	186	125	173	99	113	125	82	114	131	296	272	126	151	129	208	122	185	236	147	179	118	122	251	134	68	155	132	49
TraesCS1A03G0387200	100	149	34	52	130	101	63	152	70	68	71	112	63	82	66	64	47	120	71	87	60	81	90	55	95	100	36	46	150	117	113	90	20	255	58	77	78	130	67	129	63	120	79	109	79	113	68	63	87	88	91	55	63	68	103	78	120	77	65	111	83	85	118	103	99	65	59	65	72	148	104	96	74	84	56	55	98	59	114	59	102	76	56	154	135	212	72	54	81	74	52	102	95	59	108	135	72	98	74	100	82	86	66	66	49	67	90	55	126	130	111	55	91	79	111	62	96	76	71	58	54	82	83	50	53	59	59	39
TraesCS1A03G0390500	32	24	14	21	11	3	3	12	8	5	6	11	5	3	2	7	1	9	5	12	5	12	2	10	16	20	3	7	44	33	32	23	10	53	9	19	10	11	4	9	14	12	10	11	45	45	6	5	30	7	15	36	33	20	30	7	10	4	6	0	0	0	0	9	11	8	9	0	0	0	0	5	3	7	6	11	4	8	8	24	20	17	12	32	24	60	11	6	10	8	10	21	28	10	22	30	24	12	19	9	18	9	16	11	1	9	22	11	8	28	24	8	8	16	20	11	19	22	10	15	15	17	23	5	5	2	5	4
TraesCS1A03G0390800	120	62	120	53	38	187	114	39	79	104	123	48	51	91	43	92	92	90	80	135	49	45	223	99	41	54	80	82	114	86	239	206	14	133	77	122	59	52	164	205	102	86	104	160	107	109	219	152	84	41	159	103	53	205	308	46	44	86	125	190	108	166	235	82	55	87	108	110	202	133	151	66	48	29	20	142	194	181	210	160	200	185	140	190	140	731	191	73	72	214	167	119	75	110	273	128	147	174	95	89	188	99	182	80	146	188	59	56	184	202	128	152	215	52	140	125	202	134	244	189	75	133	91	67	165	323	159	131
TraesCS1A03G0391400	260	329	137	61	28	139	56	52	22	63	39	30	26	55	27	39	35	74	79	87	29	30	58	100	42	50	24	56	391	372	493	387	17	362	64	81	27	49	200	144	17	36	67	90	363	318	141	144	39	41	140	139	101	156	323	28	31	22	119	369	301	209	306	140	70	56	124	48	203	412	74	61	30	24	17	102	53	35	330	186	237	99	54	471	394	673	152	30	56	134	180	200	91	61	414	217	161	191	79	90	342	66	266	79	50	115	59	37	69	417	347	168	315	49	104	68	107	274	219	112	49	44	37	33	51	298	131	23
TraesCS1A03G0392000	95	57	22	54	71	41	37	66	42	33	29	53	18	27	27	39	22	45	35	33	66	34	80	29	39	67	26	35	79	69	50	36	9	119	33	38	50	77	44	56	70	75	39	68	81	82	23	34	56	49	51	75	36	51	47	23	40	45	28	111	78	51	58	64	59	42	38	43	53	101	46	52	32	54	65	36	41	43	78	44	39	35	22	87	81	138	37	45	41	57	32	82	53	25	49	81	48	35	42	50	31	29	46	48	25	33	59	48	46	78	64	23	57	52	69	22	54	53	52	47	51	66	74	47	27	34	43	30
TraesCS1A03G0393100	594	696	260	384	690	53	19	417	174	49	32	152	45	24	95	28	38	658	112	39	476	134	136	30	550	1036	110	151	613	599	94	48	264	1321	65	59	281	751	93	127	546	617	98	134	522	671	95	67	572	959	55	409	259	383	168	22	183	186	19	391	204	336	119	478	725	63	82	298	316	946	336	571	234	452	937	175	128	411	311	149	311	201	107	372	354	390	115	509	356	182	81	796	338	51	100	452	64	55	244	514	59	80	218	206	83	29	317	176	83	268	222	64	115	354	341	133	91	590	333	199	324	353	766	410	58	77	86	118
TraesCS1A03G0393400	50	7	39	49	2	0	1	2	2	4	3	1	1	4	0	0	0	5	12	7	0	1	2	0	8	6	9	3	1	1	2	0	0	2	2	2	2	0	2	4	1	0	3	10	3	1	4	8	1	3	6	0	0	9	0	1	0	2	0	11	4	180	26	3	3	117	59	26	10	2	11	2	9	3	0	11	5	9	20	15	30	65	36	11	23	143	22	22	34	221	168	2	1	1	6	16	7	6	9	10	5	2	4	3	1	2	2	5	11	1	3	0	3	4	1	265	62	98	160	224	1	2	3	0	0	1	2	2
TraesCS1A03G0393700	208	161	79	123	143	114	113	151	97	83	114	118	65	92	89	77	85	172	115	142	101	101	159	70	140	173	67	86	174	162	180	155	35	288	71	110	114	160	116	132	87	118	83	148	162	143	125	100	116	103	96	132	80	99	155	54	64	53	70	229	160	113	152	102	21	17	16	117	158	202	166	151	104	134	88	112	158	130	198	97	121	97	85	209	131	321	85	72	97	127	107	141	133	95	144	126	114	121	93	122	103	83	97	86	77	84	105	73	100	155	148	80	123	91	143	86	101	106	114	117	103	104	122	69	67	114	117	77
TraesCS1A03G0394600	283	151	216	239	190	246	241	230	268	195	314	226	150	239	203	222	213	169	228	301	130	193	494	175	218	190	263	302	211	183	295	275	48	319	165	230	193	209	216	330	131	184	193	339	177	162	231	198	178	165	279	281	155	314	355	178	158	225	185	312	208	240	336	151	167	211	168	197	293	218	292	171	169	112	128	281	310	302	335	166	211	187	177	177	130	687	198	159	160	287	232	170	174	230	306	164	253	247	171	185	268	231	223	137	180	288	198	152	260	235	137	123	232	137	244	192	374	151	265	272	182	213	183	119	163	253	258	205
TraesCS1A03G0395900	240	62	95	115	343	230	72	98	254	152	66	155	158	71	64	84	52	78	127	74	178	67	288	45	127	145	152	131	107	73	115	78	49	117	156	61	224	99	174	100	192	68	114	183	117	85	183	111	103	95	123	198	33	186	100	121	65	218	34	279	67	164	77	103	84	68	146	213	210	54	101	129	121	113	160	176	114	207	182	110	67	121	62	116	105	353	120	147	61	159	57	240	56	85	130	153	124	56	104	70	135	87	206	40	209	75	70	171	101	215	49	41	220	138	128	67	88	117	185	73	210	152	231	104	162	71	51	182
TraesCS1A03G0396400	433	397	336	206	161	224	194	167	125	192	161	158	122	138	83	173	181	197	231	216	129	82	260	226	123	170	142	159	558	523	546	577	131	485	143	256	213	193	417	370	225	190	249	431	446	378	276	308	204	133	346	334	168	399	577	97	95	107	213	626	489	468	518	259	171	152	253	204	401	450	220	159	121	105	164	313	228	427	642	370	425	289	210	617	455	1339	320	204	153	313	307	410	200	193	706	368	375	318	161	192	433	161	555	131	127	197	190	199	136	598	459	301	578	167	270	258	268	428	549	322	195	256	207	174	214	541	356	204
TraesCS1A03G0397200	27	34	18	14	25	21	15	39	22	16	11	34	8	8	35	16	15	32	12	15	16	20	14	9	15	13	16	12	70	55	41	33	11	52	22	32	26	13	18	25	23	23	33	49	35	30	26	16	21	12	31	29	22	22	33	23	29	21	16	60	46	27	26	25	14	13	19	18	38	32	26	20	20	15	20	30	30	24	44	39	39	28	38	51	53	107	31	23	23	29	16	39	31	27	46	34	29	27	25	20	49	16	43	14	26	25	19	23	14	44	17	11	29	32	26	23	33	30	25	25	21	35	27	18	17	18	28	19
TraesCS1A03G0397700	160	152	68	74	138	74	78	154	107	86	92	63	54	69	71	57	51	73	40	68	68	83	103	58	64	88	67	59	106	123	66	83	16	182	38	80	88	105	56	105	81	104	60	123	121	105	54	82	121	80	86	118	58	99	136	57	63	70	42	145	98	101	130	118	92	82	43	106	106	178	112	76	62	63	79	64	77	70	113	77	116	72	92	145	136	259	104	68	86	99	73	141	130	74	107	134	77	91	82	96	73	63	93	84	51	63	97	57	70	131	116	67	102	75	123	72	116	96	94	106	82	105	113	64	72	66	77	54
TraesCS1A03G0397900	7	7	10	4	5	2	9	3	4	6	6	3	8	6	3	9	3	2	7	9	3	3	10	4	5	1	8	6	4	6	6	5	0	6	1	6	3	8	7	7	4	4	8	8	8	11	10	4	5	5	9	9	5	7	13	4	3	10	6	6	7	5	9	5	3	3	5	7	4	12	5	4	4	2	3	6	8	8	5	6	7	9	8	8	10	18	8	3	8	12	7	10	2	4	10	3	9	8	2	2	4	7	10	6	9	4	5	2	9	10	8	4	8	11	10	3	5	10	3	1	2	9	5	3	5	7	12	2
TraesCS1A03G0398000	43	22	30	14	19	14	13	15	11	6	24	15	17	16	9	10	9	25	21	26	9	11	15	15	13	28	12	15	31	20	32	22	5	30	10	18	22	24	25	25	21	27	13	21	34	37	25	35	20	20	21	22	10	17	33	9	10	8	15	53	33	34	58	21	15	12	16	24	39	34	14	25	25	26	25	39	29	43	52	20	39	15	16	37	24	67	20	21	15	27	29	44	17	15	47	49	15	31	27	49	26	32	35	15	18	29	16	15	12	38	32	18	23	23	24	13	29	27	45	47	21	31	28	14	14	39	31	10
TraesCS1A03G0398900	369	346	176	193	237	261	164	247	190	123	170	193	114	123	120	148	88	250	206	204	191	155	296	124	189	267	136	157	408	319	390	308	69	483	135	152	247	266	299	281	198	221	232	323	319	299	252	209	245	210	261	296	157	275	302	122	132	156	142	515	309	311	377	235	208	130	208	205	333	447	209	266	219	228	220	226	266	319	532	253	300	211	125	418	362	804	254	197	191	257	220	333	215	165	433	357	269	244	199	209	339	170	289	146	151	157	228	174	189	534	362	160	327	200	316	199	247	316	319	253	224	224	267	152	156	285	229	141
TraesCS1A03G0400700	90	185	108	68	72	80	115	92	40	74	72	97	55	82	55	66	100	110	84	89	106	50	74	111	58	50	65	54	207	174	131	300	56	267	70	142	94	46	116	165	112	80	80	137	103	171	158	151	94	37	133	60	42	68	371	47	65	79	115	101	181	178	219	125	143	107	122	107	73	123	130	52	51	40	40	78	88	193	191	117	120	67	97	226	140	623	115	38	72	133	136	182	89	88	171	77	148	142	65	114	205	64	98	74	74	81	67	120	50	85	106	124	222	86	169	98	119	197	216	155	71	108	108	42	85	239	139	67
TraesCS1A03G0402000	90	82	43	57	69	55	43	66	55	33	59	83	27	44	46	36	29	64	46	46	51	51	91	23	59	74	43	38	79	65	70	42	10	127	26	59	56	71	57	78	57	95	49	66	95	76	40	39	62	59	60	66	33	74	69	28	37	41	28	94	55	58	74	56	34	38	41	47	77	96	68	61	39	68	54	72	48	53	74	34	61	50	32	71	59	150	54	54	53	60	42	70	46	38	54	70	62	41	42	59	50	39	61	45	30	39	52	44	43	72	63	39	60	51	64	31	50	45	55	53	51	62	79	56	26	50	43	38
TraesCS1A03G0402100	242	175	145	129	171	137	135	170	127	128	110	106	96	113	69	82	107	150	145	131	143	86	239	89	100	157	134	145	207	168	193	197	62	277	90	132	132	145	196	233	158	151	129	264	190	136	147	156	131	115	108	197	91	195	227	80	76	105	107	283	160	179	254	127	127	110	119	139	216	196	140	134	101	109	147	204	152	208	268	151	186	159	122	230	183	568	176	152	104	211	152	191	113	101	269	197	163	144	99	148	176	127	242	106	113	136	142	109	120	285	160	112	244	104	177	138	160	186	259	188	139	202	139	100	116	208	159	123
TraesCS1A03G0402200	215	729	230	234	564	185	443	317	170	306	169	470	312	197	427	236	306	386	142	321	315	365	228	311	152	273	211	115	1097	1450	204	419	74	1500	201	497	443	195	185	341	427	236	199	421	250	440	231	172	1069	163	464	175	299	195	917	190	251	321	253	349	851	282	379	524	733	475	236	526	222	367	530	251	155	155	164	101	179	280	237	403	225	109	314	1488	756	947	251	102	203	180	127	526	456	370	211	187	303	267	302	265	322	153	116	407	184	154	320	538	205	170	241	490	604	381	581	231	298	359	296	202	193	329	380	245	184	279	170	123
TraesCS1A03G0402900	71	39	57	17	70	90	25	25	60	44	17	99	51	62	8	21	25	94	54	86	57	26	83	11	77	21	37	36	13	17	41	22	2	12	26	22	61	24	34	59	29	36	19	73	23	36	51	32	49	47	112	28	15	58	24	52	36	106	50	52	10	75	10	17	74	98	35	58	43	24	46	78	46	103	18	36	51	31	82	32	56	96	31	69	29	35	51	123	20	48	30	39	17	11	73	45	12	11	51	70	41	34	53	12	58	14	21	28	60	48	13	16	81	50	127	51	48	53	70	32	64	41	26	31	32	94	34	14
TraesCS1A03G0403100	226	330	105	119	399	148	209	359	171	119	138	405	176	234	82	49	42	398	150	231	251	271	245	115	392	474	140	161	371	274	209	184	42	511	92	169	253	438	124	323	312	414	146	228	328	400	156	160	477	386	209	299	176	150	218	85	125	131	59	358	149	113	148	318	312	285	157	137	175	322	126	326	235	437	211	122	157	83	215	200	359	161	198	450	380	541	167	169	264	141	150	404	366	173	222	326	192	174	295	367	226	220	189	216	172	210	265	152	181	303	328	104	166	352	442	109	211	181	125	170	261	307	253	158	116	165	140	83
TraesCS1A03G0403400	247	289	188	151	145	148	151	121	108	80	61	503	144	285	39	95	47	552	331	211	239	149	93	40	638	242	80	136	175	150	130	61	56	296	61	99	146	150	76	180	205	218	99	128	110	187	99	113	174	123	119	103	85	95	93	109	130	123	117	147	45	166	55	104	313	204	138	139	118	90	148	304	240	191	84	91	130	93	134	92	250	166	76	184	73	107	82	212	155	130	97	282	162	44	98	239	37	59	234	406	103	83	75	163	108	93	251	114	152	130	86	52	120	300	438	148	158	195	179	180	215	194	131	122	65	154	80	23
TraesCS1A03G0403500	29	34	50	55	39	28	60	6	12	21	9	73	83	35	22	12	31	24	25	30	28	11	38	16	32	24	31	9	37	58	20	39	5	40	29	30	30	8	26	29	8	5	9	30	11	24	34	18	48	10	51	10	10	18	60	31	30	64	35	19	44	44	25	20	39	49	21	85	21	1	45	15	14	6	2	8	17	35	34	22	15	15	25	23	17	67	23	5	6	21	12	26	11	21	23	4	16	24	10	15	25	17	5	19	27	9	11	34	7	5	9	29	57	21	40	27	24	17	39	28	12	21	24	15	18	24	11	16
TraesCS1A03G0404300	34	219	38	61	176	47	184	169	29	84	60	422	138	102	137	45	83	222	44	78	162	131	63	55	127	101	46	25	192	275	36	109	40	446	50	138	122	121	33	79	134	94	45	84	49	158	96	64	349	40	150	33	65	38	120	133	141	89	71	49	164	88	38	116	205	108	44	127	28	42	78	120	55	57	27	13	31	45	75	138	80	23	87	239	157	253	61	15	100	49	40	180	169	78	35	33	58	62	168	263	123	67	11	91	51	22	116	121	32	18	41	100	161	184	243	51	85	102	99	102	65	122	57	62	60	87	53	23
TraesCS1A03G0404600	271	190	142	101	291	169	106	141	169	151	90	188	111	81	110	97	88	150	117	121	193	114	261	84	120	180	181	94	268	230	201	177	15	229	113	135	256	137	211	171	215	109	117	193	211	131	150	138	151	117	141	219	81	222	180	96	89	157	71	375	134	205	156	152	150	101	123	200	255	195	122	125	83	115	151	132	133	221	256	139	160	146	99	332	245	490	161	192	99	141	111	252	102	92	187	208	122	106	126	131	165	99	166	64	109	77	95	146	110	288	143	110	321	129	193	112	127	155	229	120	148	174	235	120	126	126	109	113
TraesCS1A03G0405100	88	146	58	42	490	140	146	208	92	94	106	213	69	144	93	112	78	197	100	210	147	218	213	104	193	174	153	114	102	83	140	131	9	182	102	122	385	371	219	392	191	166	111	193	127	117	101	98	358	160	114	171	88	122	210	179	63	168	84	147	99	67	101	95	156	123	77	154	191	130	178	151	195	192	247	246	290	125	233	67	155	61	143	135	110	259	122	138	155	204	97	65	137	114	195	72	96	99	148	143	154	107	126	141	164	166	186	206	279	152	150	109	192	145	208	89	206	81	104	146	197	220	323	159	228	185	161	163
TraesCS1A03G0405200	191	168	39	50	129	53	40	122	63	35	15	107	40	50	136	73	61	208	85	126	128	124	96	70	142	137	56	50	370	356	72	65	18	142	17	27	225	276	122	172	224	223	115	247	269	174	35	16	198	122	67	99	106	48	99	62	52	49	44	275	230	74	79	92	25	17	32	39	111	188	40	197	91	146	103	105	122	128	163	143	201	69	69	619	366	248	90	110	219	145	71	366	264	90	210	288	145	110	144	174	127	42	179	179	59	97	249	152	101	294	271	114	183	131	165	81	106	166	77	58	133	284	229	140	66	150	86	47
TraesCS1A03G0405700	44	42	41	58	35	54	37	63	27	20	37	33	33	28	35	37	32	47	49	48	55	26	77	17	33	52	28	67	48	53	53	45	23	77	21	41	42	47	27	44	26	43	25	48	43	42	38	37	35	37	48	55	20	47	71	37	36	50	41	79	49	44	51	30	48	32	63	43	57	41	36	46	32	35	42	66	45	40	58	34	29	38	25	37	43	130	30	24	25	35	37	48	41	32	48	43	43	26	19	36	36	29	48	36	30	41	23	31	19	26	38	29	41	29	38	23	46	36	40	39	20	35	23	11	20	44	31	29
TraesCS1A03G0405800	140	152	49	62	101	76	79	125	104	61	62	104	58	78	80	68	57	126	91	85	70	86	140	51	85	105	62	48	149	114	175	119	13	251	66	75	106	128	100	136	103	157	93	183	123	118	92	77	109	118	105	107	56	99	120	54	75	53	51	179	70	95	120	124	80	60	59	71	134	168	100	139	122	97	112	73	139	130	172	74	96	89	61	156	128	288	86	102	108	133	101	152	100	65	160	144	94	85	93	116	117	74	86	74	60	87	99	68	117	149	126	55	102	108	126	69	116	96	100	110	116	123	124	84	74	100	74	64
TraesCS1A03G0406000	90	116	36	47	55	51	35	68	55	50	35	39	27	41	28	33	24	53	40	63	32	50	81	28	61	53	38	30	95	88	81	45	5	130	43	39	87	92	89	115	54	91	66	129	74	102	47	53	53	55	58	77	33	49	81	27	14	26	32	104	78	49	90	61	50	35	50	55	92	117	67	73	53	57	39	48	77	75	101	35	62	56	38	152	121	152	76	81	57	86	56	53	73	63	93	99	72	82	51	39	70	61	78	55	45	67	68	66	82	114	119	43	80	45	98	49	51	94	72	58	66	56	101	80	47	63	47	40
TraesCS1A03G0407000	35	23	16	20	51	18	29	68	15	17	32	23	16	16	30	17	17	33	16	12	9	21	22	14	29	27	24	18	23	19	14	24	10	77	8	25	31	40	15	48	24	39	10	29	27	26	19	23	35	25	12	18	10	16	33	20	36	13	13	38	19	16	30	28	29	19	12	16	18	32	11	39	25	30	24	19	16	10	42	13	18	14	19	38	26	52	13	17	22	17	18	22	27	18	29	29	28	21	21	31	24	24	16	15	20	11	28	16	12	32	24	11	21	20	42	11	20	14	25	15	16	27	18	11	13	20	21	10
TraesCS1A03G0407200	68	31	50	62	36	42	53	34	50	31	71	71	55	59	36	61	60	40	55	53	31	49	103	52	43	26	76	47	60	50	88	93	8	90	46	58	50	38	64	78	41	33	60	63	43	41	60	55	57	28	44	63	49	85	108	39	32	52	50	75	44	43	74	38	36	50	45	61	70	42	52	31	35	11	22	57	76	67	82	48	49	43	62	72	53	214	59	31	30	67	53	53	39	72	84	40	82	70	38	33	51	53	84	36	55	71	34	38	79	71	30	47	95	27	58	57	86	38	72	55	48	60	48	27	59	74	65	42
TraesCS1A03G0407300	46	64	17	12	119	15	4	4	1	2	1	24	7	4	30	16	12	33	19	14	49	15	19	15	25	65	13	10	59	40	15	26	19	102	11	18	36	34	14	20	48	29	15	31	61	68	18	18	94	58	18	40	19	25	23	11	28	22	14	49	16	21	15	48	55	12	20	29	33	68	25	31	23	34	53	15	16	33	24	18	22	15	10	58	45	43	19	33	28	17	5	62	64	15	35	37	18	17	35	28	9	3	12	29	14	11	20	19	15	27	22	6	22	42	26	16	8	64	27	13	55	27	111	45	17	5	15	5
TraesCS1A03G0407700	71	53	29	44	44	34	29	55	45	37	35	34	28	23	25	26	22	41	38	36	44	42	54	40	39	56	34	30	87	52	51	41	7	102	33	45	32	57	37	52	34	63	48	60	59	61	34	32	37	33	40	51	28	33	56	21	29	22	33	86	39	46	54	41	40	35	35	41	50	89	44	37	24	42	35	41	47	44	70	38	57	39	36	71	55	125	42	53	36	59	41	58	42	32	57	73	32	43	38	44	50	27	41	29	21	32	32	28	29	86	74	23	46	35	54	44	48	54	55	34	40	43	60	45	23	36	36	40
TraesCS1A03G0407800	65	42	13	26	18	45	58	5	9	22	2	11	17	4	4	7	5	11	22	19	8	9	17	16	8	10	9	5	77	84	30	29	3	86	13	28	18	21	22	19	7	16	25	44	61	62	24	33	30	14	35	12	15	20	42	6	3	9	25	33	44	38	31	27	15	15	31	26	33	38	28	14	5	11	16	25	24	18	28	12	23	31	16	81	60	98	22	10	42	40	36	35	31	22	44	33	34	45	13	10	33	10	36	20	20	21	6	36	23	28	42	27	43	18	34	27	21	28	38	32	9	14	37	23	30	28	19	11
TraesCS1A03G0408100	360	334	227	217	253	277	217	247	209	197	206	226	166	212	211	182	213	232	163	249	203	249	403	169	186	283	196	194	289	294	325	267	34	442	147	189	272	298	252	409	175	272	182	355	218	262	226	216	221	221	291	327	186	293	403	163	171	205	196	403	242	270	364	210	235	223	174	274	326	384	346	250	188	195	130	190	285	241	329	157	290	215	248	368	245	742	299	262	219	285	257	258	229	179	385	279	219	262	182	260	248	235	205	189	208	197	269	162	326	328	239	180	292	216	334	193	319	228	306	283	198	298	223	165	202	268	202	189
TraesCS1A03G0409400	708	642	308	342	377	434	246	479	376	266	241	374	212	225	230	191	169	354	211	244	365	242	507	209	462	552	308	238	528	430	493	338	37	842	295	240	490	524	474	490	359	381	327	456	516	439	427	315	386	429	468	514	264	430	410	181	233	234	140	925	544	542	594	445	405	341	314	382	645	744	538	537	519	399	336	399	498	521	839	432	492	472	284	727	626	1647	511	404	405	561	390	581	365	293	516	692	462	456	402	487	400	308	423	324	304	320	394	386	454	762	507	268	472	340	544	296	404	641	691	566	434	427	586	372	234	427	337	253
TraesCS1A03G0409800	298	11	167	433	208	510	405	337	218	250	650	923	381	258	74	17	10	76	78	42	129	82	15	86	63	58	191	254	35	59	0	6	3	15	122	174	35	0	55	38	0	10	180	124	149	81	396	119	24	75	192	57	85	189	461	53	89	84	18	35	52	118	130	70	21	433	368	118	16	2	116	7	52	7	3	55	65	178	130	128	11	50	40	14	10	190	31	0	0	0	0	0	0	5	2	7	54	27	1	1	0	0	23	11	55	46	9	2	46	12	2	29	63	0	0	2	5	13	18	37	0	0	0	0	0	1	0	0
TraesCS1A03G0410200	1666	157	133	575	2344	8287	4146	2319	3733	1829	3683	307	75	109	854	311	320	23	83	10	961	398	155	248	214	496	756	785	998	1500	2229	755	29	89	119	236	27	10	57	42	5	3	22	15	1846	471	2580	1149	33	60	107	18	3	76	7	1408	1077	1246	518	203	122	140	136	167	301	231	476	190	23	18	178	32	73	47	15	105	48	52	157	24	6	4	5	18	27	128	35	39	39	36	26	105	47	126	44	78	131	36	24	11	39	24	17	26	70	29	4	7	20	28	4	20	32	40	10	4	6	3	6	11	85	79	99	83	39	28	12	27
TraesCS1A03G0410700	397	286	180	323	385	387	237	154	250	147	173	339	176	153	143	77	115	32	22	33	50	81	78	56	299	398	277	245	208	192	248	164	22	430	205	135	125	90	138	174	81	87	135	136	248	227	274	238	215	184	259	328	98	279	223	83	130	114	70	378	252	235	261	237	252	186	156	235	249	213	273	145	140	100	49	105	160	112	226	85	91	104	61	142	108	353	86	40	39	50	42	66	42	41	71	163	158	109	21	24	21	16	85	80	90	99	101	70	145	174	94	63	150	39	45	33	47	96	121	115	41	64	37	47	48	53	46	24
TraesCS1A03G0410800	28	27	24	77	72	23	144	21	12	15	20	73	46	29	31	9	40	28	24	23	29	33	44	22	17	10	25	32	22	49	17	27	15	110	18	37	37	28	21	20	33	34	32	36	15	30	30	25	102	13	43	21	11	17	84	30	24	24	19	18	86	19	22	35	42	48	24	61	19	9	50	21	34	10	29	27	33	46	45	37	29	27	62	32	30	156	22	9	19	26	16	21	20	30	17	10	36	26	17	24	27	12	17	49	36	25	24	73	15	18	18	57	92	25	48	33	13	31	59	35	28	22	32	10	35	40	24	21
TraesCS1A03G0411300	50	145	31	144	120	75	208	60	32	68	13	52	61	25	24	11	45	45	28	32	58	16	21	28	19	39	23	13	140	171	33	43	16	299	43	74	92	47	45	50	55	44	29	73	52	103	85	46	134	28	90	12	33	47	127	20	18	20	14	37	186	55	69	128	84	32	31	152	32	45	79	53	12	31	32	26	30	92	57	101	55	42	104	168	190	361	41	32	68	49	49	105	100	115	48	35	158	80	71	69	139	38	37	164	77	40	72	185	54	27	55	131	341	115	174	108	79	114	156	61	44	70	116	58	54	90	45	50
TraesCS1A03G0412000	138	146	67	69	91	84	94	95	57	38	58	62	55	53	35	49	39	71	65	61	71	59	90	44	77	73	66	53	133	151	130	84	43	194	48	69	62	70	71	94	57	85	46	139	120	122	70	64	96	72	79	100	80	81	108	39	39	57	70	177	124	90	117	102	87	63	46	86	125	142	83	71	67	62	60	105	65	70	108	60	80	83	50	159	139	249	75	84	83	84	93	103	70	53	102	105	89	81	57	81	91	53	115	75	75	52	93	77	87	170	118	63	133	81	130	71	111	126	82	78	71	78	121	89	37	98	76	39
TraesCS1A03G0412400	184	149	155	105	177	144	94	215	156	99	149	179	104	130	28	39	26	146	121	138	120	99	228	66	51	54	29	33	47	29	43	40	91	221	84	108	132	161	125	196	101	146	53	217	119	185	120	129	145	161	165	168	69	164	140	110	122	155	84	185	113	190	131	95	166	144	131	152	163	167	160	128	94	129	89	115	148	114	140	75	169	105	114	153	120	308	120	149	113	141	158	155	138	80	155	132	85	77	125	122	103	107	147	87	125	89	123	92	124	172	131	67	131	128	158	168	232	135	187	203	135	153	151	112	87	99	102	77
TraesCS1A03G0413200	581	493	251	352	520	412	336	404	321	246	284	350	241	266	275	229	240	361	260	346	338	351	565	237	423	475	307	284	415	449	400	330	50	788	238	289	382	442	321	488	313	432	264	505	492	440	322	292	320	375	331	446	219	393	479	209	296	322	197	621	337	354	472	329	302	258	286	350	459	613	503	433	324	385	301	333	396	369	577	280	481	324	308	546	424	993	354	307	309	380	290	419	373	264	489	511	360	354	307	373	305	302	394	319	297	326	450	247	376	548	427	239	411	288	507	246	401	355	430	384	389	444	463	320	229	384	313	228
TraesCS1A03G0413400	13	14	4	3	5	5	2	8	5	4	2	7	4	3	2	3	2	7	5	3	2	5	5	5	4	4	2	2	25	13	9	8	0	23	4	3	3	3	12	11	14	8	4	4	6	8	11	4	6	6	9	7	4	5	6	1	3	0	4	15	6	1	6	5	4	1	5	2	11	7	4	12	6	4	1	6	6	7	13	3	6	1	1	13	10	26	10	2	4	8	6	6	7	2	7	17	8	6	4	4	9	0	5	0	1	7	6	2	7	10	5	1	11	9	7	3	3	11	4	1	4	6	8	3	6	4	3	6
TraesCS1A03G0413800	246	222	114	125	209	208	137	246	154	119	155	177	88	145	117	105	90	186	124	185	140	140	236	109	158	205	115	100	263	186	230	177	33	353	128	121	185	213	157	202	125	218	140	212	205	205	146	121	170	153	158	223	104	173	178	109	124	112	85	287	169	141	222	183	150	105	123	157	190	289	185	219	177	146	141	124	217	179	229	128	188	130	125	266	219	520	173	166	165	173	125	207	193	137	210	238	174	152	146	180	167	131	175	117	90	148	195	111	175	227	207	101	172	176	235	93	159	188	171	168	170	189	223	129	105	123	112	105
TraesCS1A03G0413900	602	530	317	248	392	547	397	312	309	349	261	316	227	276	219	254	201	361	330	423	185	247	412	217	249	325	234	269	536	481	548	438	69	648	269	349	392	347	435	659	255	365	327	785	513	465	347	370	309	223	374	464	222	377	478	193	227	264	307	762	414	370	530	310	363	337	367	299	555	545	356	376	286	259	300	444	496	322	646	269	583	416	370	769	571	1155	477	422	388	528	420	435	354	286	733	540	430	458	297	320	497	355	495	255	328	473	262	284	487	797	636	341	559	265	623	321	563	436	479	444	312	385	434	291	271	500	373	233
TraesCS1A03G0414600	23	27	9	11	23	11	7	31	6	8	3	17	5	6	4	4	5	25	10	17	11	20	8	3	20	19	5	6	28	24	12	8	11	30	6	8	11	22	9	12	21	33	7	12	8	26	16	7	15	13	10	26	16	11	7	12	14	16	9	43	14	8	9	26	15	10	8	4	11	32	8	24	16	10	8	12	17	4	26	12	13	8	4	32	26	20	8	14	13	13	7	23	9	7	21	23	12	15	15	10	8	11	16	7	9	10	10	11	9	25	17	7	11	12	13	4	7	10	6	5	8	11	17	5	3	6	4	4
TraesCS1A03G0414700	81	38	31	61	33	42	41	49	34	24	50	69	22	53	42	43	51	48	60	63	30	55	74	47	43	43	50	43	55	41	66	70	3	79	34	42	54	51	32	83	21	38	55	55	34	34	44	35	50	39	61	55	29	52	87	41	52	30	50	67	43	62	82	46	33	23	35	28	54	62	61	35	52	10	16	36	57	41	72	45	61	42	60	53	54	206	51	26	26	60	47	29	36	49	64	43	59	50	30	35	57	57	37	35	51	56	60	31	75	59	47	36	59	29	41	26	70	28	48	55	43	48	24	17	38	48	47	39
TraesCS1A03G0414800	355	276	141	195	265	220	180	291	163	130	143	206	118	191	144	157	147	210	160	211	170	179	288	141	257	267	161	158	338	230	297	207	20	461	152	162	187	232	165	302	167	232	172	325	256	250	208	148	223	168	198	274	132	213	254	122	95	129	95	411	208	211	323	239	213	172	182	177	289	350	282	256	174	222	166	162	242	204	349	165	257	183	162	289	269	574	202	127	148	157	159	199	188	152	268	248	181	196	135	176	212	169	181	182	123	204	215	139	220	331	249	138	219	180	296	135	230	195	208	190	176	176	211	154	113	184	160	124
TraesCS1A03G0415700	43	23	40	40	19	19	27	18	21	17	22	29	19	16	14	25	24	22	25	37	20	17	38	25	9	12	20	23	18	20	23	21	2	25	16	22	14	9	17	33	13	25	31	38	24	16	30	44	31	17	36	35	13	39	55	14	14	19	19	40	28	32	42	15	8	16	13	39	44	33	39	26	8	8	4	37	29	25	28	21	28	23	16	14	18	82	29	16	16	46	27	14	12	21	32	11	21	21	15	14	26	25	24	13	19	41	19	8	24	21	13	22	35	3	17	14	12	15	24	33	17	18	14	11	26	41	27	22
TraesCS1A03G0416600	2402	2055	1954	1199	1550	1758	1741	1317	1209	1117	1300	1133	853	1216	887	1043	901	1264	1140	1283	886	1074	1510	958	1435	1836	1201	1753	1931	1915	1910	1711	426	3171	1032	1956	1670	1582	1786	2584	1013	1456	1359	2663	2063	1959	1677	2023	1463	1337	1675	2508	1232	1994	3254	737	759	908	957	3476	2505	1976	2785	1267	1467	1378	1473	1623	2759	2427	2281	1428	1132	999	1017	1975	2152	1547	2988	1327	2034	1449	1485	2676	1931	5390	1835	1336	985	1479	1375	1477	1245	1146	2208	1772	1751	2063	1173	1340	1672	1254	2144	1248	1121	1728	1551	1334	1608	2705	1803	1353	2207	911	1660	1160	1843	1587	2116	2215	1118	1262	1268	943	910	1476	1292	829
TraesCS1A03G0417200	46	35	15	23	46	10	19	43	25	15	20	23	18	13	19	12	15	14	14	29	29	16	41	13	23	34	21	20	23	32	22	21	20	85	15	32	32	30	21	43	43	36	18	43	32	30	14	13	50	30	18	31	18	28	30	8	16	18	14	42	23	20	38	18	20	18	13	32	35	33	22	23	22	24	21	29	16	32	24	12	29	14	22	29	46	81	18	28	16	20	15	25	21	10	26	20	22	23	27	20	28	15	27	18	21	18	22	22	17	40	9	11	36	22	32	15	22	19	37	34	25	30	21	21	13	30	20	16
TraesCS1A03G0419300	484	183	459	183	552	510	275	121	372	251	133	407	386	198	186	281	227	433	209	428	243	173	444	151	350	224	240	215	264	245	374	310	40	161	170	218	346	111	270	337	77	119	103	346	114	221	306	234	331	215	602	258	111	442	329	334	272	632	297	303	131	477	175	138	221	462	287	463	251	158	344	230	272	141	62	106	231	210	223	226	255	260	293	274	118	415	248	172	83	174	112	207	117	103	297	124	138	114	224	162	408	208	128	88	395	99	142	166	256	174	78	105	612	265	421	417	316	157	470	193	213	175	102	84	232	237	138	102
TraesCS1A03G0419500	75	59	55	54	82	55	40	75	74	50	63	50	29	35	35	51	35	53	61	72	44	60	109	33	51	56	62	48	49	35	53	42	20	81	41	38	54	68	50	84	42	64	48	107	65	87	78	79	51	58	64	69	25	74	67	51	44	65	36	76	51	61	75	41	29	54	56	70	53	59	65	49	61	45	50	69	64	66	70	41	79	54	47	69	51	155	75	60	45	59	48	47	50	37	76	59	43	67	37	43	58	48	65	41	54	54	62	40	61	68	62	41	66	44	67	51	66	43	54	59	70	64	86	37	44	41	48	36
TraesCS1A03G0419600	46	8	15	19	39	14	7	6	21	8	0	20	18	9	5	5	1	24	9	7	19	3	25	6	17	15	24	7	19	21	12	5	24	24	6	7	34	6	25	12	61	10	2	22	25	15	16	8	17	8	10	24	6	22	14	4	2	26	4	42	11	25	9	18	25	9	11	20	27	15	14	19	8	21	50	23	7	69	27	4	11	8	7	35	19	22	9	35	8	28	13	53	13	7	9	35	15	7	21	25	16	6	19	5	14	9	10	36	9	23	13	6	22	11	23	9	5	27	17	4	38	25	82	39	14	11	18	18
TraesCS1A03G0420300	138	172	88	56	181	114	105	161	94	94	72	115	60	80	74	78	62	134	80	107	83	106	143	61	116	129	61	78	187	163	163	80	8	240	81	78	113	134	114	176	105	169	85	152	154	220	84	97	152	116	110	131	72	108	157	61	69	95	64	174	99	81	132	133	126	91	77	102	108	227	139	142	95	103	114	66	126	79	114	70	171	79	117	219	155	337	118	124	114	96	100	206	163	73	149	179	102	119	123	127	111	93	97	88	79	108	100	98	139	197	170	82	98	121	121	73	126	149	114	99	132	157	206	100	77	78	69	60
TraesCS1A03G0420500	97	93	45	51	91	50	37	88	58	48	31	63	32	32	39	22	30	63	41	61	56	61	80	37	45	97	47	53	104	120	61	59	16	173	37	58	52	93	70	62	65	90	35	88	75	75	53	35	90	56	58	87	49	76	65	22	32	45	20	126	72	63	66	86	135	74	90	49	86	125	51	81	44	68	46	51	43	56	68	44	68	40	48	145	87	180	78	55	68	61	44	89	89	43	81	83	55	87	49	65	53	37	73	48	44	63	84	59	48	117	79	62	63	72	89	44	83	63	55	55	63	86	82	62	31	47	44	33
TraesCS1A03G0423700	39	13	10	23	22	30	30	22	15	21	25	25	25	44	16	16	18	30	28	19	10	24	40	31	27	17	26	25	12	12	18	18	2	27	26	13	19	37	17	24	15	23	37	33	9	17	25	22	21	20	28	22	8	11	21	21	20	22	19	15	13	11	23	14	23	29	34	18	9	12	23	33	38	18	15	21	26	23	35	32	28	21	39	15	8	39	15	7	10	16	15	18	15	29	31	5	21	22	18	21	15	22	27	26	19	24	13	11	22	19	13	8	20	24	19	17	27	9	22	8	14	24	18	14	13	10	19	23
TraesCS1A03G0423800	28	14	10	16	30	17	19	26	6	25	19	19	16	15	23	15	19	25	25	26	12	27	3	63	26	21	30	9	15	13	17	14	1	40	28	16	21	18	10	32	13	22	15	23	17	24	14	11	12	11	12	29	7	18	20	21	15	27	25	22	9	12	10	13	21	15	32	19	12	12	19	23	18	4	10	13	16	32	38	12	9	23	38	14	12	32	14	13	7	12	10	17	18	21	34	19	18	18	13	0	16	12	13	16	14	17	11	10	25	13	6	7	30	24	30	18	26	2	20	9	16	16	21	10	19	20	23	12
TraesCS1A03G0425300	447	397	231	198	279	245	200	321	234	181	206	321	156	174	188	221	156	253	213	291	179	268	391	166	243	306	206	205	401	358	317	230	50	530	194	266	270	298	308	415	254	387	256	483	414	384	226	204	301	210	250	434	220	305	357	160	183	147	161	505	272	259	365	278	232	210	151	206	282	435	315	258	199	179	213	209	275	267	417	238	347	262	234	491	380	764	262	218	226	282	210	319	326	212	439	373	286	278	266	263	302	243	263	216	213	297	310	185	313	537	349	192	343	229	327	217	296	336	392	326	251	352	318	201	218	263	270	215
TraesCS1A03G0425600	107	66	30	60	35	25	26	10	12	4	4	30	17	14	22	18	20	3	2	4	7	12	17	12	77	93	74	41	29	17	17	15	5	161	51	57	52	42	44	48	43	54	22	62	21	17	5	11	76	83	91	71	40	71	66	27	45	25	20	138	60	60	67	80	107	68	69	55	83	78	47	51	38	45	55	42	65	80	74	48	55	32	34	91	67	128	49	5	0	5	1	16	7	6	7	73	47	44	12	8	7	6	38	35	31	34	78	53	52	78	60	23	51	7	10	2	3	47	57	42	5	4	9	6	2	2	3	1
TraesCS1A03G0425900	64	66	41	42	26	41	33	47	18	37	30	72	28	38	21	31	22	62	38	41	25	55	38	35	43	48	16	18	110	65	60	63	5	130	23	43	29	33	37	69	26	55	26	60	71	66	39	35	37	18	66	51	36	43	67	23	21	19	26	90	42	43	39	50	40	38	29	48	72	80	53	52	32	35	37	31	36	36	57	40	66	58	30	105	80	141	44	37	42	36	25	46	39	36	83	68	69	48	35	66	56	37	39	40	30	47	45	27	38	100	57	56	69	51	79	46	71	54	60	48	25	43	49	34	31	61	46	19
TraesCS1A03G0426600	6	4	10	5	2	7	3	4	4	5	7	11	1	6	1	9	6	4	8	2	6	11	7	5	4	5	3	3	7	5	4	5	1	4	2	6	10	2	9	3	3	4	8	2	3	2	4	0	3	4	5	4	1	4	15	1	3	4	5	7	2	6	6	7	2	5	5	8	3	1	5	3	3	1	2	5	3	3	7	2	2	2	6	4	2	6	2	2	0	2	0	2	0	11	5	2	8	7	1	1	5	3	8	5	1	6	6	0	1	4	6	3	4	5	1	5	3	6	7	3	6	3	6	1	6	3	3	0
TraesCS1A03G0427800	54	76	34	84	47	42	92	41	31	37	36	71	56	35	36	29	62	43	55	48	44	41	51	41	31	29	27	43	102	107	53	52	26	145	42	49	33	33	37	57	52	53	59	66	36	77	46	42	99	21	76	28	30	49	132	39	27	42	38	56	125	56	54	60	80	57	75	73	48	26	63	37	22	19	30	39	27	60	55	82	48	45	62	84	62	223	28	19	33	49	47	78	56	78	54	37	50	46	41	64	85	51	59	66	46	38	36	92	28	46	38	67	125	55	94	50	51	63	91	69	46	49	47	34	36	76	45	26
TraesCS1A03G0427900	311	119	240	205	281	237	159	175	295	212	199	172	127	209	133	200	140	84	201	223	278	204	556	160	172	201	276	290	116	127	245	258	83	204	165	208	375	187	293	270	14	29	52	97	155	160	175	208	172	132	242	290	106	337	354	242	145	232	132	331	180	219	275	119	87	163	245	340	305	128	280	166	188	89	177	357	257	304	315	167	165	159	197	148	127	676	268	204	124	295	156	148	159	156	244	143	185	201	146	116	221	212	351	153	239	226	216	252	204	290	157	135	355	172	214	194	280	173	362	226	354	288	263	129	275	231	169	285
TraesCS1A03G0428100	58	88	41	24	70	70	47	54	33	20	23	29	13	17	12	21	18	48	42	31	46	21	38	28	51	54	33	29	91	84	56	50	25	111	37	38	39	55	54	58	57	58	39	61	83	46	43	48	56	42	44	52	43	36	49	20	35	24	25	108	72	52	78	69	50	24	25	23	47	96	27	60	37	50	51	50	31	44	108	53	68	40	25	85	86	138	42	54	52	69	49	56	43	36	69	87	43	50	60	48	73	24	74	20	20	27	49	49	43	117	70	35	72	74	74	24	45	75	59	28	45	35	53	37	32	56	47	30
TraesCS1A03G0428200	571	716	262	331	1730	478	261	867	607	294	117	845	506	183	394	226	170	651	316	283	1038	416	644	159	475	719	589	302	736	541	317	312	225	1137	321	294	1088	635	450	342	885	682	290	716	467	823	374	300	1304	456	542	504	308	428	386	464	422	628	144	632	458	555	271	457	781	331	402	826	400	536	341	608	538	488	666	447	270	588	489	383	403	274	426	894	602	943	328	499	534	498	199	1045	702	312	256	461	259	204	669	467	517	176	504	334	626	114	393	921	224	493	374	185	986	937	755	399	291	627	796	339	943	566	976	496	525	284	183	390
TraesCS1A03G0428400	926	888	432	360	543	620	449	442	429	348	233	293	221	311	206	258	212	438	402	417	458	279	551	274	442	569	378	332	772	693	663	522	147	1127	369	480	647	580	618	772	355	557	466	1006	700	796	501	544	493	445	574	747	396	552	762	193	229	357	276	1375	715	634	868	578	621	414	604	492	880	1099	592	557	453	552	526	750	731	512	1138	396	752	481	413	1132	916	1797	641	745	504	762	577	699	510	323	961	966	615	716	381	472	617	446	855	466	467	593	462	551	510	1235	983	401	719	368	668	381	600	911	670	618	519	479	768	552	264	537	470	326
TraesCS1A03G0428600	324	200	174	201	315	354	315	303	314	227	302	239	179	228	195	193	187	220	220	267	213	232	373	171	249	263	203	227	193	164	292	231	30	431	190	203	264	277	234	383	164	227	208	340	207	243	286	246	210	207	257	311	148	282	381	198	233	251	190	336	223	204	339	176	203	204	173	230	292	256	301	301	282	202	237	292	384	325	396	210	367	251	276	308	253	905	302	227	213	340	255	270	256	261	358	265	258	283	220	251	293	263	293	223	245	320	236	187	334	319	219	165	277	210	382	168	359	241	303	322	275	332	322	182	233	325	265	221
TraesCS1A03G0428800	301	251	140	172	178	151	139	202	138	106	136	105	73	101	98	111	72	149	124	156	134	186	215	113	168	226	144	169	158	147	128	125	41	444	114	193	183	275	171	251	145	280	178	306	182	198	126	104	216	204	178	218	141	155	251	101	106	122	93	259	192	186	252	179	164	136	146	152	226	342	270	229	196	162	188	242	216	227	259	149	239	183	192	235	223	573	192	138	133	191	147	147	205	139	234	251	172	210	142	181	150	146	224	192	176	188	238	134	236	229	237	126	218	152	230	107	206	200	247	254	174	221	193	125	112	153	127	118
TraesCS1A03G0429000	9	58	9	60	21	9	43	1	0	7	4	26	21	4	16	12	32	23	16	21	26	9	5	33	3	3	8	1	76	98	10	39	4	99	12	16	24	9	2	19	30	15	15	19	7	32	48	16	39	1	47	5	6	6	87	5	19	10	24	5	132	27	24	25	31	7	15	27	1	4	23	6	10	6	3	6	6	35	14	40	9	5	15	39	36	138	9	4	10	10	16	61	17	22	11	4	26	20	7	25	45	6	4	22	9	10	22	52	3	5	7	39	79	26	37	20	7	43	54	32	7	8	19	8	20	80	23	15
TraesCS1A03G0429400	4	20	0	3	10	3	2	2	1	2	0	10	4	1	1	0	0	6	0	0	4	1	0	0	10	5	0	1	7	5	2	2	0	13	6	2	2	6	0	2	12	2	1	3	4	3	4	2	20	4	2	4	2	4	4	0	6	1	2	2	4	8	5	3	10	6	2	15	3	4	5	7	6	3	1	3	2	5	2	3	2	5	1	16	9	6	0	1	9	6	1	8	2	0	1	7	2	0	8	7	4	1	1	1	1	2	6	5	0	1	1	0	10	13	13	11	7	6	10	5	2	3	0	1	0	1	1	1
TraesCS1A03G0429500	427	270	347	291	192	236	227	187	221	181	241	228	151	200	116	152	183	210	252	258	185	169	408	152	213	243	249	287	275	252	318	295	136	425	186	313	229	216	299	350	254	211	228	380	271	206	265	246	193	193	250	346	142	413	474	124	140	187	155	524	326	339	453	227	194	197	223	265	448	321	296	209	170	137	162	284	257	383	476	212	319	271	231	316	223	851	261	179	167	308	222	267	184	183	367	268	302	234	168	200	236	183	374	160	172	256	207	162	161	342	253	144	329	181	332	222	332	212	374	277	183	261	231	143	191	340	319	210
TraesCS1A03G0429600	70	49	53	62	62	40	34	58	35	31	27	46	24	34	29	25	22	35	49	56	34	62	59	37	68	56	39	52	68	61	38	43	15	111	40	39	61	48	37	68	45	49	30	87	61	53	36	38	49	44	38	56	33	47	100	42	35	36	20	72	60	53	65	50	61	47	49	53	71	78	65	62	48	46	30	44	54	59	61	44	53	44	44	81	82	144	42	43	49	42	36	46	40	32	67	51	56	53	52	55	49	49	46	44	42	47	61	41	49	66	67	32	68	41	50	43	59	38	60	37	40	50	70	28	36	29	42	36
TraesCS1A03G0429700	11	10	11	0	14	9	12	7	8	10	10	11	14	10	5	12	9	11	3	11	4	6	17	10	32	23	33	14	14	10	23	9	11	39	22	24	33	21	28	36	16	25	27	57	10	14	17	12	29	25	37	6	6	15	32	7	3	15	5	23	8	15	20	19	28	27	29	15	15	14	20	34	23	6	28	40	32	46	38	39	40	32	44	28	29	109	33	8	4	20	7	9	6	4	28	32	28	27	3	14	19	9	56	18	30	35	27	21	34	32	41	11	28	15	15	10	10	19	39	24	10	13	22	10	12	11	14	1
TraesCS1A03G0429800	36	13	22	9	3	19	8	5	14	17	7	13	10	8	8	6	14	15	4	13	9	3	18	7	5	6	12	10	14	19	22	17	1	26	8	5	9	6	18	19	2	7	10	14	9	8	17	12	12	4	12	15	6	18	19	7	7	17	12	26	15	18	10	21	10	7	18	18	33	23	14	13	6	2	3	12	10	26	40	13	25	7	11	35	12	46	17	10	11	20	11	26	16	6	29	44	9	16	9	13	23	19	11	4	16	18	9	14	20	26	13	6	21	11	30	11	13	16	13	13	8	8	17	6	8	17	17	11
TraesCS1A03G0432500	10	10	7	14	9	2	5	4	3	0	2	12	1	6	4	5	4	2	7	8	5	5	8	3	8	7	6	4	9	11	10	4	6	14	7	10	6	5	7	6	6	9	7	9	16	8	6	3	14	11	2	9	9	7	17	8	6	6	8	16	8	11	9	9	7	3	3	5	7	13	2	4	8	6	7	5	4	5	7	8	14	7	5	11	9	21	6	10	9	8	8	7	13	7	11	12	14	8	9	6	5	6	16	2	3	4	5	9	10	13	10	9	10	4	5	3	12	3	10	4	7	8	10	9	10	7	4	8
TraesCS1A03G0432600	71	19	56	62	58	89	46	46	90	63	72	51	62	57	34	60	65	40	69	102	54	61	167	56	43	57	66	81	39	30	81	68	10	51	46	69	68	54	98	103	55	62	80	110	30	38	66	86	22	26	92	69	17	95	72	51	29	80	40	76	47	60	89	24	32	49	55	62	95	36	89	72	59	48	73	145	96	154	126	30	65	58	50	58	38	235	98	43	42	111	75	43	15	46	120	40	64	67	43	40	99	91	82	34	98	79	75	63	99	77	35	40	78	40	69	47	78	44	78	71	70	86	57	23	78	99	80	93
TraesCS1A03G0432800	28	47	14	22	23	22	14	27	6	9	7	19	6	6	6	3	10	25	10	6	6	7	14	9	15	16	11	15	28	28	18	18	5	59	8	12	7	32	15	18	17	12	13	18	39	20	11	16	19	19	11	27	17	17	18	1	7	10	5	54	31	30	23	25	22	16	11	11	24	45	13	29	5	9	20	19	12	18	35	19	17	22	5	57	42	50	17	14	17	15	15	34	14	10	29	43	23	9	24	24	18	7	27	14	6	6	15	11	4	42	24	7	23	19	35	14	16	34	16	23	10	19	13	13	11	19	15	12
TraesCS1A03G0432900	188	161	90	112	109	95	62	112	74	42	65	71	43	50	65	53	50	89	68	93	66	87	127	59	118	129	82	76	123	113	145	91	12	216	82	103	119	120	115	131	106	117	86	166	139	151	110	83	134	115	122	129	62	123	158	58	52	45	53	190	121	133	196	84	103	89	71	88	119	174	131	138	107	106	96	105	131	147	215	123	149	110	104	174	168	340	133	70	91	122	106	144	105	86	228	183	132	117	110	120	128	118	117	94	73	97	153	74	133	189	110	95	126	98	154	87	118	129	155	97	112	137	125	79	77	125	104	89
TraesCS1A03G0433600	236	160	78	113	186	183	106	118	152	102	73	134	100	81	81	92	80	127	115	135	122	96	185	72	109	141	131	74	163	145	143	124	20	217	100	86	157	133	143	167	132	111	142	189	183	146	146	100	91	104	144	136	85	126	149	101	98	155	80	279	143	160	169	149	114	68	124	146	208	178	143	120	123	90	101	104	145	173	240	138	119	146	105	171	182	455	123	162	105	192	123	209	105	123	190	189	161	119	106	106	133	103	146	95	132	110	111	126	138	227	156	82	164	142	196	125	157	159	177	108	156	105	190	104	91	118	108	95
TraesCS1A03G0434100	488	310	316	303	483	492	445	471	451	389	484	530	417	522	475	444	566	333	258	453	605	537	1311	387	586	672	758	639	472	456	648	562	36	633	348	338	431	394	365	546	330	385	295	546	478	522	625	493	308	316	429	469	176	465	578	441	443	733	379	603	289	357	562	349	399	651	525	445	540	375	577	421	360	288	217	441	541	460	555	283	429	366	414	474	339	1212	526	292	298	454	359	415	341	328	610	361	360	417	335	356	383	384	447	310	437	432	376	257	473	492	323	274	513	278	426	250	485	333	606	490	402	472	400	238	345	495	374	313
TraesCS1A03G0434800	32	34	20	15	18	18	15	23	17	12	22	23	17	15	23	12	11	24	19	23	8	23	13	6	31	23	19	14	25	26	17	19	8	42	5	22	19	24	23	48	19	23	12	33	26	21	11	19	20	18	20	24	23	19	25	13	12	16	11	31	26	20	24	15	25	30	18	22	33	43	31	23	16	19	29	27	24	21	23	19	26	21	11	30	24	45	15	26	19	18	22	37	23	9	33	27	13	24	17	19	28	14	20	17	15	28	26	17	14	39	28	12	30	18	27	16	36	21	20	19	21	26	25	23	11	12	24	9
TraesCS1A03G0435600	75	76	42	38	123	78	93	135	74	30	85	115	41	63	0	0	0	74	21	28	2	5	0	4	86	77	59	69	124	116	51	43	0	2	0	1	16	35	30	50	36	90	17	29	94	93	53	52	69	62	26	55	17	20	37	107	123	102	56	53	28	39	30	54	52	28	24	18	36	40	26	41	40	60	54	31	51	28	55	31	56	29	44	82	84	137	44	46	65	60	55	94	87	46	43	57	21	23	26	42	38	53	43	52	30	69	39	37	40	71	59	21	28	58	110	41	55	39	30	54	51	56	72	58	30	44	41	18
TraesCS1A03G0435700	103	69	59	51	49	53	36	46	53	30	33	47	35	39	27	25	27	28	58	47	40	41	92	22	60	40	42	57	69	64	74	56	22	64	53	36	53	49	62	53	39	44	71	95	53	50	50	53	53	36	54	79	28	85	87	42	26	60	26	99	71	83	81	41	34	37	64	72	86	81	63	53	41	24	23	84	59	57	99	74	71	64	47	83	61	180	43	56	42	78	59	61	47	47	76	59	60	54	34	48	64	41	85	40	44	40	27	37	59	96	67	36	77	61	75	52	86	64	100	78	76	56	54	43	47	65	47	50
TraesCS1A03G0435900	6	34	13	22	8	7	26	12	4	11	12	15	10	8	14	12	16	27	16	19	7	5	21	13	8	9	12	13	49	93	12	31	2	118	12	33	25	12	13	20	5	20	6	23	19	28	16	13	64	4	34	10	16	7	39	5	2	13	23	27	37	17	21	33	43	19	7	16	23	20	15	12	6	9	13	19	6	50	16	13	9	10	22	62	31	55	12	13	8	14	9	21	26	13	13	15	18	16	16	14	12	16	10	39	2	13	11	41	17	17	24	32	31	26	39	9	15	25	34	24	7	22	42	19	13	23	8	7
TraesCS1A03G0437000	101	286	80	136	104	61	75	187	45	41	68	111	79	88	83	97	60	157	84	81	50	114	68	77	139	120	76	73	295	316	148	172	52	504	46	127	115	213	99	169	82	203	102	165	129	196	58	76	187	59	123	89	136	71	221	60	102	49	68	115	235	113	154	168	133	73	84	92	100	287	185	198	132	93	64	92	130	75	180	50	46	26	35	63	86	240	33	19	67	28	45	25	98	48	40	36	57	72	146	204	115	70	37	74	19	57	77	24	41	29	114	42	49	128	217	144	215	32	53	51	37	37	28	22	12	34	49	24
TraesCS1A03G0438200	21	23	12	11	9	8	6	29	14	7	14	24	5	7	6	8	5	14	13	6	14	5	17	8	15	14	5	4	32	23	35	25	6	41	14	25	29	32	28	25	31	33	24	22	8	13	7	0	14	14	8	19	4	23	13	14	13	14	9	49	27	23	27	31	12	14	13	11	22	35	19	29	25	32	21	16	28	25	54	39	48	20	17	47	47	73	27	18	22	30	25	54	35	27	43	50	39	24	21	12	22	7	42	23	25	26	17	28	22	97	40	28	64	36	48	24	39	34	34	17	27	29	40	19	16	28	26	21
TraesCS1A03G0438300	54	48	28	34	32	30	13	48	35	31	13	30	27	13	18	27	22	35	17	31	35	26	38	23	28	40	29	26	39	25	35	25	13	64	27	28	50	44	36	47	39	48	29	53	39	30	28	25	29	36	24	32	18	42	38	25	29	40	28	54	29	37	35	33	37	18	25	26	37	50	33	36	26	34	36	54	23	36	48	25	42	32	27	36	39	83	33	27	37	37	20	37	41	23	45	50	27	29	31	31	25	20	40	21	25	25	25	23	30	34	27	14	42	24	42	19	38	25	47	43	27	32	39	22	26	24	12	26
TraesCS1A03G0438500	56	49	42	47	43	33	34	39	40	38	29	47	28	23	23	24	22	40	31	33	32	31	43	25	24	32	32	35	48	44	34	41	12	78	29	44	32	41	25	41	40	53	34	66	42	32	27	29	51	15	46	31	25	28	43	27	34	36	24	47	62	40	37	41	39	28	31	57	47	38	48	50	26	26	37	46	37	43	46	32	40	26	41	64	45	118	34	34	39	43	47	44	32	37	38	39	42	43	21	37	57	32	30	34	34	32	46	52	27	39	33	35	77	44	52	40	62	38	67	44	36	49	51	27	36	48	30	15
TraesCS1A03G0439700	1043	751	625	798	682	813	1298	899	615	902	1590	1142	588	1135	939	946	936	759	603	1350	655	1413	1844	1336	797	768	604	770	1083	897	1042	1043	44	1428	514	985	684	700	614	1557	332	638	680	1089	900	1058	745	1046	750	567	959	790	401	732	1471	687	790	535	716	821	739	648	1273	838	611	823	435	621	630	752	1433	726	597	450	323	469	1066	596	966	888	1129	1048	1263	1156	950	3548	1349	448	568	710	822	612	728	682	1390	883	1155	1337	663	699	1119	1089	645	855	681	1233	938	455	1097	935	901	970	977	487	846	572	1256	726	1140	1411	647	870	581	432	640	956	702	525
TraesCS1A03G0440900	8	11	4	14	11	8	9	32	16	14	10	15	7	8	10	9	6	5	12	13	11	13	19	6	11	12	3	7	21	18	17	12	4	18	13	7	3	10	5	0	5	1	3	3	22	13	12	2	8	11	11	20	7	3	10	4	13	10	7	19	8	14	21	8	4	1	11	11	5	17	15	4	5	5	5	5	3	2	10	1	7	5	5	7	6	13	6	4	3	4	2	7	3	4	8	7	1	4	6	4	4	4	5	1	3	6	2	5	5	9	9	4	6	2	5	5	8	5	4	4	7	6	4	3	2	2	0	9
TraesCS1A03G0441900	29	58	34	36	30	23	26	35	19	23	25	37	29	19	26	20	26	29	29	21	18	18	36	19	19	21	22	16	57	56	36	40	16	76	28	32	36	29	29	38	37	25	35	45	38	41	31	27	42	14	24	30	21	31	74	5	16	16	26	47	58	55	41	40	52	21	33	35	37	37	29	24	24	21	25	33	23	54	46	41	35	22	20	65	58	145	31	19	30	30	28	47	30	36	36	33	55	26	16	24	49	14	41	27	21	24	29	36	22	30	33	32	52	36	59	20	26	32	77	41	18	32	46	31	22	48	30	29
TraesCS1A03G0442400	119	107	20	26	40	38	14	39	26	16	11	31	17	5	19	17	14	39	28	19	30	11	22	21	51	53	12	8	134	91	100	64	8	129	27	20	26	49	54	26	64	43	21	31	120	84	63	21	47	36	32	60	31	47	43	13	22	13	5	156	93	54	87	107	59	10	26	35	43	108	15	47	32	34	21	21	25	41	119	53	68	33	5	133	115	129	23	17	27	43	26	103	30	13	102	120	54	24	39	53	61	15	65	25	16	13	26	34	29	131	100	29	79	66	62	20	20	100	65	16	22	37	37	42	14	53	30	15
TraesCS1A03G0443400	40	69	11	21	35	22	26	70	28	13	8	24	15	15	18	5	8	44	32	23	25	22	30	6	58	52	27	34	56	44	46	26	34	119	12	28	9	14	10	15	23	22	4	19	74	77	20	30	35	35	15	56	24	16	22	9	20	17	9	84	22	22	25	61	72	17	30	15	38	76	30	33	22	34	21	13	18	14	26	13	17	9	12	19	22	35	5	13	16	11	14	22	29	13	13	31	16	7	15	28	16	19	24	14	7	16	24	12	10	32	24	5	8	26	41	6	15	30	9	11	37	22	19	17	7	13	10	5
TraesCS1A03G0444900	172	104	55	75	97	54	37	91	71	39	52	60	37	61	42	42	28	76	45	53	97	51	105	46	55	85	55	48	124	91	131	82	27	167	58	66	85	95	122	80	105	76	64	92	110	118	51	50	50	60	65	105	33	105	78	48	49	45	29	174	95	108	118	80	79	31	58	67	118	152	69	65	57	67	72	82	52	107	188	78	104	62	57	158	145	228	60	98	60	83	54	140	68	51	140	132	106	58	80	92	96	51	103	33	35	37	101	58	69	176	99	60	124	72	104	66	76	107	114	64	84	88	103	56	58	82	68	63
TraesCS1A03G0445000	409	383	241	212	435	397	288	322	321	239	174	355	231	221	201	181	188	382	249	310	290	228	416	131	319	297	261	216	328	299	348	211	41	595	223	258	352	296	278	380	251	303	204	380	236	285	273	221	305	244	316	276	177	309	258	168	213	320	175	420	233	371	284	216	343	333	257	337	311	338	364	334	219	241	209	214	327	309	377	244	281	326	252	397	288	680	201	265	226	278	264	372	286	184	358	297	221	215	243	297	277	191	270	188	267	180	251	234	290	327	249	165	395	287	402	249	346	313	381	304	321	287	284	220	214	286	239	179
TraesCS1A03G0445600	392	283	183	219	234	220	143	246	157	140	135	221	110	148	141	147	134	246	196	217	210	194	360	150	202	239	157	148	310	299	293	224	55	525	176	149	232	238	233	256	208	248	173	294	302	259	182	127	208	228	184	285	181	280	314	107	124	168	127	522	329	301	357	234	162	116	127	225	340	395	266	256	170	180	188	191	202	266	343	196	243	203	160	398	345	594	212	164	186	240	187	311	215	140	369	319	228	201	191	242	256	158	209	158	161	162	236	155	230	381	278	160	308	186	288	181	249	294	279	206	217	250	253	157	157	231	184	137
TraesCS1A03G0445700	40	27	16	28	45	34	27	47	59	21	31	65	27	49	30	29	32	33	31	30	23	30	32	19	43	54	23	28	45	38	45	25	2	70	27	18	49	61	52	37	37	43	25	33	53	47	23	29	19	36	29	28	14	16	27	43	61	41	38	47	24	32	35	25	19	17	19	26	36	32	36	48	43	36	30	25	36	35	42	28	46	26	19	51	55	98	21	38	48	41	31	91	72	47	56	48	35	30	60	57	47	49	31	34	27	37	50	33	47	76	49	26	37	32	55	31	41	38	27	34	80	63	63	37	29	35	33	36
TraesCS1A03G0445800	87	63	63	54	71	53	60	51	42	35	54	56	29	34	42	29	30	45	41	39	36	48	62	30	44	66	43	47	99	65	79	81	26	132	36	78	50	34	57	72	46	43	43	67	74	57	48	53	67	35	54	74	37	65	88	40	36	51	43	112	66	74	74	53	54	50	36	37	76	86	73	48	30	45	51	44	51	64	72	51	51	66	29	81	75	162	56	45	31	51	51	61	53	49	67	81	67	64	47	40	54	39	51	35	27	37	41	37	39	89	63	34	63	44	76	47	70	45	71	48	34	51	47	39	41	47	55	41
TraesCS1A03G0447000	129	34	182	149	63	103	67	31	108	169	150	110	94	75	57	105	110	35	94	105	46	61	193	55	69	46	129	140	37	43	130	118	8	54	110	100	99	34	97	99	26	26	62	149	24	20	135	106	35	26	117	91	23	198	193	102	60	187	101	72	75	165	117	33	34	93	80	198	94	35	182	22	64	21	21	82	93	138	137	66	44	136	75	30	32	347	105	33	25	99	52	39	32	43	96	31	74	60	54	32	89	51	80	30	101	58	45	40	82	64	25	61	174	31	44	115	140	30	206	98	38	38	42	19	100	94	83	85
TraesCS1A03G0447200	98	80	48	61	95	66	90	131	93	55	109	125	64	91	81	63	40	101	92	96	75	106	113	59	94	73	47	59	110	86	74	65	11	158	56	105	97	98	82	136	88	95	87	108	132	105	77	97	86	74	86	97	48	59	102	71	85	86	61	137	74	73	104	74	81	59	63	73	98	81	86	99	71	107	88	81	97	63	142	89	125	71	61	146	125	295	87	75	87	88	92	104	111	95	99	89	82	85	102	99	93	89	88	73	51	69	117	64	108	144	91	71	82	82	106	60	155	66	107	103	87	125	97	83	57	77	82	47
TraesCS1A03G0447700	618	206	459	668	394	383	252	174	281	333	277	379	227	159	132	306	209	204	418	313	258	226	917	248	199	141	562	323	366	251	380	434	116	579	503	611	375	219	306	357	131	198	223	461	298	336	413	326	331	126	473	517	238	915	875	243	120	273	177	584	452	753	648	240	264	289	360	825	701	292	681	165	168	76	98	248	297	704	430	324	236	315	283	340	259	1319	407	182	123	309	224	185	215	235	357	208	308	306	218	129	369	208	326	145	259	231	169	238	336	291	195	217	503	184	259	315	437	235	676	389	215	258	324	180	311	262	278	320
TraesCS1A03G0447800	165	183	101	251	296	81	80	250	157	113	91	310	162	77	104	59	88	199	133	111	264	107	181	100	136	189	188	90	175	127	78	128	23	247	90	81	171	108	64	66	341	197	132	189	87	138	145	130	359	143	171	111	95	157	201	90	100	149	56	173	237	276	115	178	223	158	120	280	165	116	197	84	63	64	57	58	55	159	138	86	50	49	49	109	99	241	56	46	89	74	73	154	102	39	47	69	71	32	129	130	76	43	31	44	57	19	81	172	34	46	46	45	117	151	135	71	74	96	152	87	85	116	125	73	60	49	56	58
TraesCS1A03G0448400	97	36	61	62	57	68	52	37	56	52	42	69	58	60	31	48	31	33	42	76	36	35	115	32	40	39	58	65	44	44	75	50	8	51	42	44	49	33	66	60	35	27	44	79	46	44	55	40	35	45	61	87	26	94	77	33	24	58	36	80	36	76	66	25	40	62	50	63	80	36	88	37	38	24	31	86	55	122	69	41	54	52	58	51	40	164	68	66	32	69	36	46	33	37	89	35	44	44	22	26	38	44	68	31	59	63	36	39	40	86	46	38	73	31	51	54	55	51	84	66	44	55	90	27	42	56	50	57
TraesCS1A03G0449900	2313	1335	1860	1859	2917	2829	2762	2420	2443	1841	3830	3609	1952	3316	2130	2445	1889	1509	2292	3096	1447	2839	3603	1809	3231	2390	2222	2904	2135	1756	3008	2980	475	2983	1895	2597	2228	1761	2204	4009	1158	1945	2555	3319	2110	2573	2312	2709	2028	1664	2668	3062	830	2005	3098	2602	2453	2986	2106	1788	1572	1719	2883	1750	2077	2497	2047	2225	2120	999	3273	2142	3006	1394	1222	2437	3675	1433	2451	1964	3248	2227	3282	2172	1936	8673	2550	1811	1547	2490	2453	2517	2746	2987	3693	1645	2647	3135	1513	1799	2581	3320	3129	2608	2959	3650	2784	1822	3698	2972	1952	1829	2717	1370	2371	1841	4041	1413	2893	2836	2794	3144	2160	1408	2112	2513	2107	1893
TraesCS1A03G0450000	1210	753	906	887	746	1267	1213	704	852	868	1606	995	661	1111	696	1110	1116	802	947	1442	586	759	1666	1004	772	840	927	1018	885	783	1700	1575	86	1265	762	827	751	735	1057	1826	638	716	1036	1337	720	806	1139	1146	663	594	1221	1372	642	1444	2479	697	642	826	1003	1388	1131	1170	2061	589	579	952	747	1005	1317	986	1591	619	715	409	327	909	1541	1204	1744	1012	1238	1252	1167	871	894	5056	1409	662	662	1374	1244	697	709	1021	1738	723	1281	1375	684	684	1161	1058	1003	694	879	1341	886	541	1384	1233	847	876	1389	487	1074	966	1647	770	1377	1504	752	997	738	445	1034	1714	1401	877
TraesCS1A03G0450100	44	35	23	21	41	24	27	36	30	21	15	26	10	17	24	16	17	34	28	34	22	27	48	18	45	63	25	31	29	40	26	17	12	36	7	12	34	49	31	39	27	30	18	48	20	26	8	14	30	37	26	37	23	29	44	24	32	36	12	36	27	37	32	28	31	37	36	39	26	38	38	47	24	62	49	40	39	49	43	29	39	19	26	45	36	64	30	45	33	32	36	51	50	17	37	42	30	21	25	49	28	24	42	29	31	35	40	33	19	39	43	20	39	31	49	29	31	32	38	40	47	60	63	31	22	15	18	25
TraesCS1A03G0450700	219	362	164	462	242	68	165	224	28	66	53	337	99	119	29	13	34	339	109	88	104	68	37	52	167	146	93	92	184	184	55	81	68	702	33	81	118	225	42	145	218	206	85	117	76	189	129	186	497	78	140	88	108	87	259	52	88	56	32	140	382	459	211	212	273	248	132	422	177	134	292	177	119	76	53	66	121	87	254	173	208	160	176	305	263	606	94	79	251	237	304	260	237	65	52	157	86	85	341	530	106	76	61	229	74	42	196	218	41	59	133	113	213	336	353	378	411	400	494	600	157	278	113	123	52	90	113	27
TraesCS1A03G0450800	6	20	4	23	10	8	7	10	1	2	4	10	8	2	2	1	2	13	14	6	7	1	1	1	6	6	3	2	6	6	3	4	2	24	0	2	5	9	1	2	6	7	3	3	0	4	6	13	24	2	7	1	2	0	11	6	9	4	1	4	18	11	3	9	6	11	5	37	4	4	19	3	7	3	3	2	2	8	13	8	4	8	3	6	10	38	2	2	5	3	10	7	7	6	3	3	6	2	17	26	4	6	2	8	1	0	7	8	2	2	3	6	17	17	11	10	9	19	21	18	6	12	3	4	4	2	1	1
TraesCS1A03G0451400	43	7	47	86	3	6	6	11	10	7	6	10	9	3	9	3	17	12	48	16	9	1	14	1	9	2	14	26	1	3	4	2	3	1	8	2	5	4	1	1	2	0	2	5	1	0	25	11	4	1	3	4	0	10	18	4	7	29	2	8	8	94	38	2	1	15	23	57	10	2	22	4	8	3	1	5	4	35	59	11	2	15	0	1	0	10	6	0	1	3	2	0	1	1	0	6	1	0	2	2	1	2	4	1	5	0	1	2	3	2	0	3	21	3	1	6	2	5	35	12	3	1	2	1	0	6	4	1
TraesCS1A03G0451800	584	467	201	312	240	272	165	245	201	92	75	188	135	116	101	120	86	191	111	143	204	124	318	71	316	320	227	126	212	194	263	139	17	330	170	106	366	399	326	433	238	366	254	410	244	253	173	148	291	273	319	376	147	351	273	118	113	136	91	539	269	375	361	334	334	241	248	348	404	560	408	324	331	264	248	302	333	316	472	125	231	193	142	265	244	493	190	210	154	235	130	245	207	113	233	258	155	162	219	250	191	140	158	132	160	83	142	145	209	274	238	79	204	239	215	164	164	227	257	225	255	221	324	166	124	139	123	111
TraesCS1A03G0452600	49	41	29	23	27	27	24	38	21	14	23	18	16	16	12	15	18	33	40	28	33	17	31	10	41	40	10	25	36	47	32	38	19	68	16	26	22	29	25	29	45	41	18	34	40	28	25	28	24	25	23	24	10	18	40	6	14	21	18	56	43	38	44	25	31	16	30	21	24	33	14	31	15	23	41	50	26	36	45	29	31	24	15	42	41	44	28	19	29	30	21	43	24	22	43	46	21	17	16	24	26	11	66	29	8	23	22	17	16	29	36	17	39	24	30	18	26	34	49	27	23	33	30	20	21	22	18	19
TraesCS1A03G0452700	14	9	8	8	6	5	6	17	6	6	9	8	8	5	4	5	5	6	4	6	8	16	9	3	6	5	5	4	12	8	9	4	0	20	6	7	23	10	10	8	12	12	9	23	7	6	4	7	8	6	9	4	3	12	13	6	7	7	7	13	17	8	10	8	9	9	9	11	5	7	7	22	5	8	9	12	13	9	19	10	17	7	11	22	16	35	16	11	7	10	9	14	11	7	18	20	17	15	4	6	8	7	14	4	7	6	19	10	12	16	15	15	27	10	13	10	13	7	9	4	10	16	11	6	16	18	9	10
TraesCS1A03G0452800	68	45	18	7	24	32	7	20	13	13	13	19	7	3	5	6	8	21	19	9	20	12	24	14	28	23	9	17	108	76	96	59	12	39	21	19	23	18	53	18	24	32	27	43	71	44	30	11	12	14	22	30	26	40	27	15	15	8	9	101	56	37	57	46	22	14	29	13	26	69	14	28	19	25	38	44	29	47	97	34	66	27	7	74	92	82	27	17	14	54	35	63	22	14	88	91	40	51	15	19	52	14	69	12	13	13	18	14	14	131	89	31	53	15	36	15	32	76	46	22	15	17	28	12	9	42	34	17
TraesCS1A03G0454100	63	133	58	69	118	54	81	170	73	76	78	142	52	48	66	47	44	111	96	59	98	44	92	46	82	96	57	34	129	160	49	84	60	210	54	76	147	105	66	124	164	115	62	158	66	116	79	82	189	75	104	35	24	45	47	50	51	82	68	138	138	140	89	59	146	102	96	41	25	32	29	143	96	109	92	58	52	126	183	146	129	64	79	209	175	295	93	60	120	93	73	229	158	95	83	99	99	76	103	125	105	55	63	89	83	78	107	166	50	81	81	91	159	100	190	91	94	142	163	184	121	164	145	96	70	78	79	45
TraesCS1A03G0454700	124	63	111	161	186	244	248	170	179	137	275	181	118	180	130	127	153	113	165	196	81	193	227	125	112	105	141	206	70	82	164	170	15	129	105	149	113	86	134	218	64	108	171	196	104	128	169	190	116	75	147	153	52	158	260	156	131	134	155	108	89	106	202	97	90	147	134	144	137	88	218	109	120	84	66	191	230	163	195	113	171	122	161	125	103	468	197	81	99	194	140	85	104	153	229	76	119	168	81	77	125	165	187	133	157	235	104	75	213	116	81	92	143	67	132	114	251	73	194	188	118	166	80	59	152	207	140	141
TraesCS1A03G0455000	46	114	40	43	87	44	93	37	19	23	16	51	36	17	17	20	30	103	38	45	28	24	19	27	56	54	38	28	156	137	34	65	47	140	24	64	38	36	32	52	32	45	24	80	52	61	35	35	145	73	64	36	47	34	82	14	40	32	38	36	96	66	40	69	53	38	24	83	36	86	73	52	17	30	74	21	29	24	58	50	53	34	51	83	58	114	44	33	62	50	44	140	52	26	66	30	58	38	33	65	63	30	65	50	42	28	36	56	25	53	41	54	88	60	119	51	43	84	59	53	58	82	46	63	29	65	33	7
TraesCS1A03G0455100	28	22	11	14	6	5	9	16	9	12	6	12	8	6	7	5	7	9	9	6	3	8	11	4	5	4	3	3	30	21	14	23	1	22	6	11	4	1	5	8	6	11	13	9	17	10	10	5	7	9	14	12	5	21	13	3	4	4	9	29	11	19	14	19	10	1	6	6	12	23	10	9	5	11	8	13	8	6	13	3	2	2	0	7	10	18	4	8	2	2	6	5	2	5	6	6	5	1	12	9	14	7	6	2	1	2	6	2	2	7	7	2	7	13	20	8	14	7	5	2	0	0	3	1	3	5	0	0
TraesCS1A03G0455600	13	9	1	1	5	7	2	7	4	4	6	5	5	0	0	1	1	6	8	3	3	4	3	4	5	4	0	0	10	5	6	1	2	4	0	2	11	18	9	19	5	4	6	1	13	10	4	1	4	2	1	2	4	3	11	1	1	1	3	11	5	16	12	4	8	1	4	4	9	10	4	9	1	3	4	3	4	5	16	4	8	6	1	15	16	18	1	2	4	4	3	13	5	0	9	13	2	4	4	8	10	2	10	2	1	5	4	0	1	15	16	2	13	4	10	3	2	10	8	5	4	5	6	2	1	19	7	4
TraesCS1A03G0455700	325	346	179	235	230	169	125	347	172	104	156	201	117	160	119	135	100	248	179	161	153	180	252	95	252	265	168	176	213	259	247	203	65	638	105	206	133	188	102	136	167	232	131	255	259	302	151	204	234	203	172	243	145	201	289	117	163	143	116	328	284	226	328	187	203	171	163	171	235	470	259	258	203	180	162	194	225	187	336	213	255	205	162	306	308	619	177	225	212	210	207	229	277	171	249	218	187	192	206	309	198	171	226	194	119	170	257	146	189	260	290	119	211	207	298	186	245	188	233	242	167	215	202	138	100	171	164	108
TraesCS1A03G0455800	436	393	241	245	467	323	263	359	278	221	248	423	202	252	213	212	171	453	285	352	296	334	405	175	318	393	239	245	382	364	331	221	53	541	188	232	294	301	217	362	256	359	201	358	316	351	237	195	338	353	340	372	192	320	334	222	271	316	196	468	257	301	291	264	324	223	198	316	350	411	319	344	191	220	217	186	283	219	315	199	300	192	213	417	267	608	207	254	218	250	176	334	235	133	281	323	185	181	293	319	245	243	252	213	197	200	279	173	256	304	234	142	285	315	433	230	365	229	265	219	273	293	273	205	146	180	173	168
TraesCS1A03G0455900	99	80	48	45	65	61	50	71	46	45	51	52	42	34	43	42	40	67	82	54	50	35	98	43	49	62	50	48	122	96	104	99	34	138	46	100	60	77	77	71	70	66	77	83	108	101	73	51	67	43	62	80	48	82	117	36	28	43	39	148	83	117	98	66	44	50	76	92	90	131	62	50	54	45	46	48	77	66	153	71	69	46	31	121	129	224	66	31	31	67	45	74	44	41	111	73	88	70	58	54	100	34	86	20	45	41	58	46	34	111	82	59	100	67	81	66	65	80	82	66	50	63	67	40	50	85	42	29
TraesCS1A03G0456200	106	101	79	73	128	101	92	171	84	91	85	92	38	84	73	67	54	122	90	112	92	100	142	66	104	123	146	114	129	102	98	97	15	188	53	136	184	150	141	163	94	162	79	219	116	130	71	63	146	94	111	152	105	155	230	68	66	97	66	76	93	57	131	122	105	86	70	127	123	188	191	95	79	92	109	122	111	144	153	94	140	83	151	212	188	458	169	165	132	170	105	90	127	100	174	100	107	128	167	77	148	95	138	132	76	127	151	163	149	143	148	88	152	127	206	121	219	110	192	143	158	257	172	134	148	93	124	110
TraesCS1A03G0456700	33	53	24	28	21	20	47	50	33	16	70	77	23	52	56	69	33	38	54	61	32	74	45	49	36	32	22	39	81	50	59	54	4	88	14	63	27	39	23	72	8	61	63	66	51	47	19	24	80	27	55	32	39	24	86	29	51	20	43	29	65	21	65	52	30	31	14	23	22	50	55	48	32	19	27	26	52	24	53	61	49	32	42	41	54	178	38	23	40	31	48	17	70	70	68	33	59	49	42	25	42	38	39	46	20	81	43	33	69	35	58	48	35	33	34	19	91	29	40	65	40	48	30	33	35	37	70	20
TraesCS1A03G0457400	11	8	19	12	16	19	14	23	23	15	37	25	8	15	25	28	22	20	26	27	22	18	42	26	21	34	52	23	27	26	39	44	6	31	15	18	26	24	28	31	27	29	27	38	12	8	12	7	56	25	51	29	13	26	30	5	3	6	1	21	15	17	16	11	32	25	17	21	27	28	29	11	7	6	14	9	6	9	14	22	33	23	24	26	20	109	35	19	16	21	18	17	22	22	25	15	23	38	18	21	22	23	33	21	35	29	23	25	19	29	22	17	41	18	30	24	37	20	35	33	17	31	22	14	27	19	22	12
TraesCS1A03G0459500	28	48	49	41	33	45	113	18	14	32	24	109	65	39	43	26	75	60	45	59	33	29	43	15	35	22	30	39	47	54	41	40	16	66	30	47	38	21	23	63	21	27	21	38	22	35	45	48	54	22	31	17	11	30	61	26	31	42	31	31	40	30	41	18	40	75	29	49	15	25	40	54	26	40	9	33	34	20	37	43	37	31	34	38	21	65	21	16	17	30	14	39	16	13	48	18	20	22	31	37	37	36	34	18	43	24	32	19	19	23	26	37	66	43	88	41	54	23	46	41	22	20	9	12	25	66	30	16
TraesCS1A03G0459700	29	32	14	0	1	10	3	1	1	13	3	3	3	2	0	1	0	0	5	1	0	0	2	19	2	0	1	3	73	57	54	43	0	6	4	16	1	1	17	5	0	3	10	17	38	34	2	8	1	0	7	12	20	13	19	0	1	0	0	32	31	45	34	20	0	0	13	2	6	43	2	1	0	2	0	10	4	0	45	19	30	10	3	70	54	52	19	2	3	20	9	41	0	0	32	36	28	15	1	3	35	3	40	2	1	2	0	1	5	51	52	24	47	0	4	13	11	44	38	10	0	1	1	0	3	17	24	0
TraesCS1A03G0459800	87	68	41	45	42	58	38	70	63	45	47	86	50	29	35	44	33	58	57	44	28	41	54	30	40	42	49	32	109	81	72	52	12	86	49	45	33	42	43	48	23	46	47	53	98	67	63	43	50	30	58	64	34	56	83	34	33	37	34	103	62	41	63	65	30	15	29	44	87	64	35	52	41	35	31	48	31	42	62	36	56	37	32	76	81	164	42	20	35	58	35	58	62	39	50	59	47	37	63	40	70	34	60	22	40	42	46	33	51	72	43	41	54	42	64	37	50	45	50	49	28	38	47	19	40	44	21	22
TraesCS1A03G0459900	68	48	34	37	41	35	25	58	38	26	37	39	27	23	29	24	30	17	8	8	32	43	56	22	34	49	23	32	71	49	42	32	9	106	24	34	28	40	30	49	27	37	28	63	55	58	42	34	45	33	42	54	32	45	51	17	18	26	23	83	62	45	60	31	19	22	29	35	55	81	42	38	30	15	27	26	25	30	43	21	45	28	18	64	47	103	41	41	35	46	29	50	25	23	49	53	36	35	32	29	40	29	44	32	24	21	33	18	26	56	49	25	53	36	48	33	43	50	49	41	32	35	47	25	23	36	34	20
TraesCS1A03G0460000	404	423	181	232	399	275	209	395	232	181	245	292	139	195	164	154	167	341	204	266	229	266	435	198	210	272	159	161	314	265	274	244	35	690	191	226	267	317	238	300	222	300	155	329	298	298	210	212	319	286	271	281	166	307	365	162	248	231	198	584	303	298	377	288	268	227	200	265	370	504	379	304	180	225	187	152	323	273	401	204	255	215	170	366	331	768	275	230	187	237	195	319	247	153	333	354	245	241	279	327	261	244	188	179	160	188	271	171	222	343	274	150	258	275	473	172	350	235	276	273	252	292	279	169	169	222	185	155
TraesCS1A03G0460400	169	163	60	111	182	121	107	174	145	111	87	141	84	85	108	90	86	171	96	136	108	103	187	79	118	170	103	76	199	136	148	117	1	335	81	69	186	157	129	156	165	138	107	144	145	142	88	66	160	140	137	147	83	143	212	92	122	99	81	242	139	133	136	149	161	122	84	120	141	218	128	179	108	110	98	91	146	151	198	126	136	104	101	259	207	397	135	105	113	150	96	182	148	102	158	144	139	118	125	163	155	89	111	124	99	80	123	95	141	196	147	127	225	121	205	121	151	133	204	124	125	139	154	92	113	130	101	85
TraesCS1A03G0460600	315	376	240	198	285	159	167	420	171	167	264	372	179	243	264	281	230	221	169	210	158	223	272	162	351	437	284	316	502	315	295	301	68	575	159	277	380	409	242	470	216	393	205	410	286	266	121	136	357	225	210	286	191	214	274	170	224	256	179	408	262	220	295	227	256	188	162	185	190	278	244	327	243	286	329	247	289	235	438	232	300	200	246	421	330	723	277	229	269	231	215	256	352	182	288	298	259	247	279	307	222	203	243	248	130	206	316	190	201	253	252	178	212	238	318	160	307	207	284	296	263	425	300	206	190	188	256	149
TraesCS1A03G0460700	16	51	8	16	37	19	38	71	26	25	32	83	24	30	47	32	41	56	19	34	22	41	10	13	21	32	13	12	26	28	24	42	7	45	5	26	26	33	12	36	19	35	18	16	16	41	13	19	47	13	16	22	16	10	42	25	36	13	17	26	39	7	32	16	31	12	7	14	10	13	20	48	31	22	44	16	31	9	31	22	19	10	36	26	21	130	15	15	31	19	37	17	31	51	24	7	26	23	27	31	45	43	3	22	16	22	30	31	31	12	14	38	20	42	52	7	31	16	17	27	21	44	10	9	26	20	32	9
TraesCS1A03G0460800	10	11	5	4	9	2	3	2	2	1	1	4	3	2	29	40	32	3	6	3	1	3	3	3	32	42	25	29	45	35	35	29	5	10	2	4	5	26	5	6	8	13	4	4	8	5	0	1	3	4	3	3	7	2	8	5	8	5	4	2	15	3	5	4	8	2	2	0	3	15	2	12	5	11	5	2	1	2	10	7	9	3	7	7	13	12	11	1	12	1	4	6	11	1	7	9	4	2	1	2	5	0	13	8	4	2	10	4	3	13	7	4	9	1	4	0	3	4	9	6	3	10	4	1	1	6	4	1
TraesCS1A03G0461200	123	91	79	61	67	61	58	59	44	34	47	29	30	40	30	31	26	66	47	76	49	33	70	40	43	60	36	65	44	55	57	46	25	85	35	44	80	74	48	90	75	82	44	119	62	58	70	69	53	48	50	93	36	72	88	18	38	45	30	104	67	83	99	25	97	126	77	103	97	85	85	57	42	50	37	59	60	52	131	32	86	69	52	82	52	122	62	84	59	77	64	74	46	17	83	73	51	64	54	43	51	64	72	45	58	49	29	46	49	94	53	36	78	51	81	59	70	64	73	90	55	64	62	56	32	71	72	31
TraesCS1A03G0461300	152	709	302	498	475	363	982	650	347	527	638	1315	638	511	629	466	515	626	510	687	367	572	394	575	327	281	294	203	734	592	368	858	155	1704	269	1103	475	505	358	1053	529	572	638	811	276	617	538	691	1098	170	824	160	351	203	1443	569	541	389	599	192	935	395	728	416	612	393	245	442	188	317	712	510	384	207	249	233	445	498	669	659	432	239	790	758	628	3120	537	93	493	503	527	451	815	1017	494	122	819	678	419	471	854	410	182	669	375	491	587	624	496	115	338	894	891	532	997	537	830	365	637	802	396	864	357	284	619	857	760	326
TraesCS1A03G0461600	253	213	116	163	178	164	135	222	152	121	121	156	91	123	128	136	119	180	139	147	119	142	270	115	159	200	139	139	246	194	197	149	21	371	118	134	175	209	147	198	137	155	101	235	215	215	154	114	159	114	157	160	100	167	193	122	120	152	117	266	157	154	232	148	131	129	100	117	182	204	166	178	157	117	116	168	173	144	211	131	180	127	127	246	185	435	156	173	146	139	151	195	194	107	247	243	132	170	126	154	146	122	178	130	117	147	209	125	178	252	200	113	180	118	189	109	177	164	176	148	160	193	201	128	116	158	129	124
TraesCS1A03G0461700	20	20	20	20	14	19	28	18	27	16	27	41	25	30	6	16	17	22	17	24	15	19	47	15	14	19	13	19	23	19	21	22	4	22	15	22	34	29	35	62	22	24	42	50	27	16	25	26	10	6	23	27	12	34	41	29	33	27	32	33	23	14	33	32	25	23	26	23	27	20	22	25	24	17	17	31	27	48	59	33	35	38	24	39	26	131	34	17	30	35	28	27	30	25	48	27	38	32	9	10	21	15	36	30	26	39	22	18	37	45	33	18	38	12	23	17	24	29	36	49	25	36	21	17	27	35	30	25
TraesCS1A03G0462400	26	17	18	21	11	12	13	21	13	15	6	25	16	14	10	10	8	9	10	14	10	20	20	10	16	13	11	8	21	14	25	13	5	23	14	6	17	22	17	12	13	14	10	36	19	9	21	13	18	9	23	16	14	16	14	12	13	19	10	34	17	20	13	21	14	16	9	12	10	23	11	17	13	20	12	9	11	27	34	12	17	17	15	26	23	39	10	17	14	16	11	20	23	13	22	22	19	11	11	15	18	11	17	12	12	10	16	16	15	32	17	15	18	17	20	14	21	24	18	16	10	17	18	7	16	13	12	12
TraesCS1A03G0462800	85	58	44	46	48	43	35	55	40	21	37	42	13	25	39	28	23	38	40	40	29	52	65	31	40	52	37	43	80	88	67	56	10	110	30	49	52	57	56	68	45	66	53	66	101	53	33	44	43	24	40	70	32	53	64	29	33	15	27	110	75	62	96	54	30	37	36	55	55	99	48	53	53	43	47	48	51	47	88	50	57	43	22	82	72	127	43	54	32	56	46	54	50	33	106	60	61	53	37	49	60	33	76	29	25	34	60	20	48	99	87	37	57	39	57	30	56	60	60	47	46	44	52	35	29	57	57	27
TraesCS1A03G0463800	71	62	27	6	25	46	16	25	17	20	7	11	6	12	8	3	15	26	22	17	17	5	13	22	15	28	10	8	87	87	107	87	0	74	17	12	11	18	43	24	25	20	14	29	96	78	35	33	22	20	24	48	21	26	48	11	14	8	17	107	46	52	84	46	16	10	16	15	41	101	16	20	21	24	21	24	14	16	96	34	58	21	10	99	88	84	30	9	12	28	21	64	17	13	102	98	30	17	14	20	54	16	67	13	4	11	15	7	16	98	75	26	54	29	44	21	23	74	54	21	19	16	15	7	14	50	36	11
TraesCS1A03G0464100	73	78	38	41	76	58	48	101	51	44	34	67	42	33	55	36	45	80	53	51	50	36	75	30	77	91	50	51	106	102	64	77	19	113	36	56	37	66	54	71	53	78	48	84	96	113	45	59	90	45	47	59	41	49	56	38	38	52	30	99	48	47	59	61	81	44	44	58	66	110	52	73	57	60	67	61	68	50	86	49	80	43	40	122	92	182	45	72	78	67	62	77	82	38	78	85	56	50	63	71	84	59	71	44	37	71	62	69	52	106	90	36	67	74	84	57	61	65	48	66	66	57	82	71	42	39	48	32
TraesCS1A03G0465100	313	99	315	390	159	270	313	225	234	217	529	369	230	388	168	241	249	184	292	356	134	271	420	189	207	186	217	342	132	131	286	327	41	216	216	339	193	135	227	467	131	172	268	366	151	175	300	330	138	114	194	265	123	302	411	226	209	295	280	232	222	217	411	106	137	240	193	217	229	80	326	186	197	119	136	344	435	414	430	220	270	293	304	143	132	967	324	150	159	281	313	161	169	303	466	111	277	314	156	139	273	320	296	183	271	410	227	164	314	232	119	192	329	96	222	241	456	127	418	341	189	344	184	137	285	385	368	308
TraesCS1A03G0465800	2172	767	2342	3119	1900	2539	2446	1058	2619	1922	1963	2951	2727	2583	1240	1594	1181	1293	3223	3622	1046	2022	3852	1380	1424	1351	1490	1839	997	776	1733	1187	207	1903	1482	2531	321	208	375	716	1148	1079	1781	3656	1156	1436	1611	1889	1979	1034	2703	2558	730	2259	3543	2197	2069	2354	2037	997	1231	1688	2534	1127	1534	2248	1486	2016	1615	521	2562	2040	2513	1151	1200	2078	3327	2555	3308	1544	1475	1423	2457	1107	1025	3627	1645	937	743	1882	1077	812	1183	1860	2371	452	652	1502	1006	792	2073	2099	1375	1519	1898	1932	1717	971	2403	1065	742	1424	2032	921	1961	1853	3528	833	2331	1912	1754	2179	881	910	2343	2032	2187	1810
TraesCS1A03G0466200	137	120	74	60	79	63	58	110	76	68	51	76	49	66	34	30	32	97	93	53	88	59	95	32	97	116	60	62	78	71	58	60	102	186	65	92	75	104	53	71	87	98	70	127	72	100	45	74	104	71	68	100	42	74	82	34	65	82	53	182	84	97	82	69	93	79	94	94	134	120	91	88	99	74	98	112	90	113	160	60	76	70	57	106	108	286	75	118	101	95	108	114	83	52	89	80	60	78	102	118	76	76	112	53	60	38	74	64	69	86	76	27	77	88	107	64	98	139	142	122	111	85	128	73	73	57	61	52
TraesCS1A03G0466600	136	107	74	72	115	78	37	111	82	58	27	87	33	17	45	32	20	54	76	38	76	33	103	19	50	69	60	55	101	73	82	50	29	146	58	58	102	57	58	57	109	61	53	86	73	59	67	42	94	46	53	76	43	65	70	22	19	46	16	141	63	77	70	49	63	46	62	86	104	56	47	72	60	56	68	88	49	85	89	80	70	47	33	112	83	181	41	70	54	59	43	127	48	53	84	95	53	44	74	52	75	39	90	39	60	32	52	56	35	94	52	37	96	87	80	65	46	65	99	44	88	73	128	54	58	44	50	48
TraesCS1A03G0467000	133	116	81	54	86	56	44	95	74	48	42	105	54	54	34	42	48	124	45	82	57	66	89	33	142	100	31	55	80	81	89	48	45	147	41	65	69	76	50	101	86	94	33	111	100	97	57	55	74	61	65	73	39	50	64	62	52	75	45	121	48	67	67	66	124	69	45	57	53	88	69	104	81	123	61	69	75	40	63	43	143	63	67	93	71	113	38	91	62	72	50	157	100	24	86	114	43	39	89	144	88	74	63	61	61	50	69	51	86	127	82	47	72	123	211	87	80	95	70	76	100	94	71	52	45	73	64	31
TraesCS1A03G0468100	94	53	60	90	96	89	80	109	88	81	127	103	68	74	41	52	57	51	59	65	49	74	119	69	71	60	62	60	55	64	93	97	12	127	54	61	66	54	81	125	58	66	80	104	58	77	90	90	61	32	91	98	48	79	98	68	59	65	73	131	64	66	127	57	55	63	47	55	78	52	86	67	58	59	48	90	80	83	125	84	121	100	95	104	90	307	103	68	72	97	100	84	79	99	133	89	119	82	76	60	69	85	99	64	76	114	71	58	92	121	50	62	84	63	95	67	154	72	126	90	98	91	87	47	79	117	90	80
TraesCS1A03G0468700	25	56	27	49	109	28	26	43	8	19	12	30	26	11	12	3	5	48	9	20	40	7	13	6	21	37	10	18	17	42	3	10	26	69	19	12	18	13	14	20	100	15	11	23	12	20	73	36	34	18	9	8	8	15	25	4	19	26	11	29	56	69	33	23	194	68	49	61	7	7	24	30	14	44	8	9	12	15	22	15	25	9	33	36	24	79	16	22	49	34	79	105	18	20	11	13	6	19	12	61	10	9	18	35	60	3	16	39	6	5	5	20	49	29	61	112	64	55	62	109	19	39	20	28	7	17	10	6
TraesCS1A03G0469000	631	553	315	279	630	521	360	453	428	293	222	479	380	427	299	266	207	665	375	561	390	281	582	208	499	587	286	292	602	644	546	441	133	866	473	469	653	623	518	755	521	615	303	759	416	527	355	405	566	503	468	583	283	401	487	300	442	581	326	838	408	449	486	407	658	492	377	399	616	717	428	599	490	469	354	347	521	271	742	322	663	348	304	747	525	984	460	596	442	532	427	595	458	285	703	552	332	378	595	643	673	547	460	327	402	373	449	409	486	727	473	280	578	543	873	470	724	441	492	479	634	498	472	370	306	417	354	243
TraesCS1A03G0471100	34	44	19	8	13	12	13	7	6	9	4	12	9	10	6	7	3	6	5	8	4	2	4	4	11	17	12	7	39	46	42	20	14	5	3	2	23	18	22	16	9	8	7	18	19	11	10	7	9	6	22	25	14	19	21	4	4	10	4	61	33	32	39	18	4	1	13	9	23	30	15	7	7	9	7	12	5	7	8	22	21	19	17	44	40	71	29	27	10	37	14	34	13	25	32	30	20	28	14	11	32	14	17	13	13	11	33	19	22	45	37	11	20	11	22	12	19	29	26	15	14	15	44	19	18	19	25	13
TraesCS1A03G0471200	279	206	125	147	197	169	140	149	131	100	96	144	93	102	88	115	102	169	156	148	177	133	278	101	186	228	139	132	235	227	226	208	16	332	161	102	169	209	168	196	161	197	124	215	242	187	175	132	154	137	135	232	86	153	162	84	115	121	95	321	174	166	225	183	198	109	139	153	206	231	179	201	145	189	174	196	159	243	304	118	200	158	110	215	204	412	154	166	132	195	154	218	148	113	262	236	162	146	101	190	162	134	229	120	132	123	151	138	136	280	207	94	187	138	189	112	158	181	198	162	190	202	233	124	100	195	128	108
TraesCS1A03G0471300	831	346	406	590	665	147	99	341	449	233	43	602	325	66	158	199	169	200	344	153	661	120	638	66	357	412	391	336	322	253	178	282	177	546	195	122	734	235	225	200	619	223	203	250	271	218	247	111	544	156	150	271	40	231	133	223	124	472	76	765	339	531	228	274	354	224	334	394	213	65	71	220	255	322	566	368	164	804	303	275	170	184	222	291	265	782	167	306	190	293	74	609	178	229	152	287	268	95	257	212	178	90	335	136	300	85	152	852	129	330	138	114	580	409	288	118	70	330	554	157	492	330	825	316	322	186	123	522
TraesCS1A03G0471700	8	17	6	14	16	10	8	3	1	2	0	0	1	0	5	2	5	0	0	0	1	0	3	0	9	4	3	3	10	6	6	6	0	0	0	3	15	6	8	11	2	0	0	0	0	0	0	0	8	8	10	12	8	5	16	0	1	2	1	6	7	11	3	7	1	0	0	18	9	7	7	0	0	0	1	0	0	1	0	13	3	8	9	9	11	29	3	9	8	7	5	15	9	9	10	4	7	4	5	7	9	3	9	8	6	2	6	7	4	6	2	10	15	9	11	2	5	8	11	10	6	8	9	4	3	9	6	10
TraesCS1A03G0472200	260	245	80	72	261	180	95	129	103	138	70	98	80	80	74	72	57	129	103	127	85	54	133	75	60	151	82	58	401	404	230	166	45	350	92	121	188	100	162	187	161	144	113	273	280	304	118	113	148	89	137	143	117	126	114	47	66	112	84	481	237	124	188	201	162	84	137	120	209	319	152	130	76	136	119	104	116	141	183	134	211	122	114	533	341	389	177	205	169	191	156	363	230	97	251	319	166	177	117	127	153	110	195	153	119	157	104	162	153	465	378	129	203	121	198	100	142	252	140	98	203	186	347	225	120	179	101	86
TraesCS1A03G0472600	41	95	37	82	77	65	314	60	12	38	16	104	67	32	60	24	81	45	30	37	40	19	26	16	34	35	23	37	78	102	35	45	34	192	36	65	66	42	21	50	20	44	38	24	21	20	27	28	112	30	77	34	36	30	107	31	28	38	24	42	99	29	55	49	46	22	44	93	34	47	61	42	27	23	27	32	25	53	42	65	33	20	44	58	57	170	34	27	66	44	34	57	38	85	44	22	60	42	43	47	45	29	46	70	42	32	34	111	25	22	28	54	70	81	85	51	55	57	78	36	28	30	85	50	45	63	43	37
TraesCS1A03G0473800	118	107	62	70	44	46	47	136	102	89	103	124	76	78	64	78	69	66	82	100	79	80	136	73	96	87	104	65	98	94	86	104	13	180	72	94	97	71	58	102	97	106	82	144	89	135	88	86	61	35	69	105	68	124	139	84	76	103	63	154	94	125	107	99	91	83	96	120	94	121	126	83	55	63	66	78	81	79	121	48	64	47	66	84	87	252	73	74	51	59	45	74	81	60	92	63	63	62	88	78	95	85	64	64	60	40	70	55	60	63	67	60	92	79	142	77	122	63	83	66	72	89	76	61	64	57	45	52
TraesCS1A03G0473900	18	33	14	19	34	18	19	25	11	15	25	28	19	18	23	12	8	15	16	11	21	17	32	9	15	15	19	17	27	22	21	17	8	34	9	11	20	11	7	12	15	33	26	29	14	15	13	13	30	17	21	19	10	26	30	19	10	16	12	30	15	10	12	25	19	19	12	25	31	33	24	21	10	14	13	18	17	18	24	9	13	9	12	18	19	34	10	4	8	12	10	14	13	13	15	8	14	12	18	19	28	15	6	10	11	6	10	4	15	19	17	12	12	18	22	13	23	10	18	10	11	16	17	7	7	11	10	7
TraesCS1A03G0474000	139	132	75	50	99	107	73	103	95	51	75	83	72	59	54	62	50	105	77	78	72	80	111	44	82	102	56	49	147	121	122	94	15	185	71	86	68	102	73	103	72	118	62	116	117	117	81	80	87	69	78	108	60	72	111	60	68	62	51	158	84	89	116	89	99	57	76	80	130	157	85	91	74	91	76	69	80	90	126	74	105	62	52	133	111	246	62	87	67	91	69	122	102	56	132	123	75	83	72	119	108	80	108	74	57	63	63	63	73	162	117	54	102	86	130	78	124	101	113	59	82	75	90	45	41	88	68	34
TraesCS1A03G0474300	6	13	4	7	2	4	6	0	1	4	0	2	0	2	0	4	6	1	2	3	1	0	4	1	1	1	2	0	13	18	2	10	1	7	6	1	1	1	5	2	0	0	3	4	2	3	6	3	2	0	2	2	4	9	10	1	0	0	1	4	10	9	6	6	0	3	8	13	5	3	1	0	0	0	0	3	0	2	12	16	6	6	2	16	13	30	9	1	5	6	4	7	1	2	16	2	7	7	4	0	5	1	6	3	1	0	2	3	0	6	7	7	24	4	7	3	2	13	18	6	1	1	3	3	3	15	6	0
TraesCS1A03G0474600	36	42	21	31	32	23	18	39	17	13	16	24	18	18	13	19	11	41	19	26	13	19	24	9	14	23	17	14	39	37	18	27	10	73	8	33	28	23	17	33	16	18	22	41	24	25	18	22	29	17	24	28	20	22	50	10	17	16	18	40	40	28	31	34	26	20	17	29	30	37	40	30	11	21	14	16	29	27	35	13	35	16	29	29	40	59	19	11	31	28	23	29	32	28	24	19	26	19	20	25	30	15	20	22	15	24	36	31	18	24	15	18	27	22	33	23	28	21	20	29	31	24	30	24	16	34	17	14
TraesCS1A03G0475600	592	419	314	327	556	328	235	389	316	253	252	379	223	184	235	232	170	303	263	279	325	233	475	165	262	415	315	319	473	402	376	303	66	679	215	294	353	335	292	443	329	295	175	477	455	353	305	247	397	296	341	495	222	477	442	198	211	331	199	647	407	447	447	319	343	253	236	361	466	548	341	303	192	285	323	267	271	340	443	294	404	310	248	549	456	981	335	355	263	355	251	478	334	258	449	416	353	301	331	363	406	277	360	242	280	249	373	327	320	580	366	246	498	293	497	266	337	295	443	301	362	501	399	281	296	309	305	239
TraesCS1A03G0476900	219	202	105	126	169	151	275	111	96	122	66	113	152	63	83	54	108	173	83	157	108	57	204	63	52	109	98	67	190	278	162	112	10	332	77	116	120	125	118	229	109	121	101	202	138	119	147	98	132	112	140	88	94	123	155	45	59	97	98	193	224	105	141	117	108	176	127	144	120	134	114	138	47	135	120	122	142	121	175	113	190	132	126	341	214	417	143	140	164	163	108	162	154	115	255	162	156	129	84	130	150	105	172	151	130	129	109	208	157	183	206	209	282	109	263	105	134	148	131	116	89	182	165	137	144	215	168	74
TraesCS1A03G0477600	15	39	19	7	11	21	26	7	3	8	6	30	10	11	3	5	3	11	11	14	3	5	9	6	7	4	3	2	50	37	36	31	2	29	6	13	8	9	15	22	8	12	13	33	25	27	9	9	13	8	16	10	16	10	17	5	7	6	8	22	28	20	16	20	8	9	20	11	5	21	9	14	3	7	8	11	17	2	20	20	15	13	13	42	34	83	13	5	12	22	15	19	11	7	31	11	51	16	15	21	23	9	20	9	4	18	11	12	16	15	16	23	15	8	18	5	12	29	14	13	12	19	14	11	11	16	24	3
TraesCS1A03G0477800	137	87	56	79	167	96	45	94	173	66	50	60	61	37	31	42	47	81	77	75	100	71	259	62	72	109	107	83	74	85	99	92	18	124	74	35	256	213	188	122	106	95	60	133	104	99	56	41	85	81	91	130	52	138	100	59	46	101	35	125	75	102	80	63	70	60	74	116	187	109	94	83	59	53	130	111	65	250	121	130	156	191	116	156	174	408	155	199	119	197	71	239	140	68	195	200	127	107	66	75	65	43	198	92	178	88	102	137	112	209	105	62	233	78	98	71	67	162	266	146	187	127	367	100	168	109	121	293
TraesCS1A03G0478300	60	120	25	18	39	42	95	97	15	19	42	55	28	69	49	25	32	69	31	39	21	43	22	30	65	50	24	32	112	113	67	42	17	151	32	71	23	53	16	53	36	69	37	32	54	73	47	37	48	29	43	40	44	28	53	23	75	21	32	65	62	39	43	84	55	47	48	42	58	87	52	49	32	51	24	19	54	29	48	47	86	33	35	132	76	61	25	46	59	29	38	66	39	37	40	74	26	54	57	117	48	42	43	65	25	37	75	26	30	40	66	36	26	68	142	36	54	42	19	31	26	35	35	22	15	29	41	8
TraesCS1A03G0478400	4	31	2	8	19	4	11	19	4	5	10	16	20	8	9	6	10	43	17	19	19	25	9	21	17	13	6	2	28	34	11	12	1	18	3	8	8	4	3	3	7	9	10	9	5	25	6	8	23	6	9	6	9	6	13	11	16	8	8	7	19	8	9	16	26	12	12	7	4	4	17	8	6	8	1	4	5	5	0	9	11	3	3	14	13	15	6	4	6	0	5	16	13	8	6	8	9	12	13	10	4	9	5	11	6	5	15	9	3	2	4	2	5	12	27	6	4	1	7	2	5	14	2	6	2	5	6	3
TraesCS1A03G0478900	41	156	43	82	120	29	183	151	25	30	50	555	98	78	84	59	44	316	118	77	107	120	54	60	175	96	38	30	203	163	47	66	15	394	21	90	65	103	18	60	105	161	85	47	68	140	46	39	308	55	82	28	53	26	95	107	105	40	60	27	122	82	60	142	129	99	43	70	25	82	66	97	82	113	37	16	10	38	52	64	66	28	43	96	111	158	23	26	74	32	35	105	157	69	23	25	48	37	118	168	67	31	22	109	38	27	116	47	45	15	54	66	69	139	190	57	43	57	71	57	40	59	34	26	26	43	31	11
TraesCS1A03G0479200	156	126	61	99	71	67	55	144	82	51	79	115	59	54	49	67	37	89	75	75	89	99	116	65	71	76	72	70	120	138	83	76	12	221	44	79	89	86	101	89	60	77	62	103	126	109	55	44	91	85	82	99	91	72	162	39	68	70	51	183	117	92	94	109	90	62	95	94	124	168	82	83	67	90	73	71	97	83	111	61	75	62	59	105	119	290	62	84	62	61	65	93	85	68	81	81	98	79	67	66	72	70	67	51	55	56	101	55	52	117	101	53	97	76	85	76	93	54	83	69	68	61	83	47	40	59	63	49
TraesCS1A03G0479500	47	88	22	13	1	24	33	0	0	8	3	14	32	12	3	7	8	3	20	10	2	1	13	7	0	2	2	2	117	134	50	23	0	6	19	11	7	0	15	24	3	8	30	29	129	25	11	11	2	0	38	30	23	32	26	5	2	12	16	70	93	49	74	33	4	7	16	13	23	79	16	2	1	1	2	21	10	3	33	37	17	21	10	71	68	85	10	5	8	9	19	47	6	20	58	98	48	31	0	2	52	5	56	6	8	11	0	6	10	93	27	50	91	3	11	10	4	44	40	11	1	6	4	5	16	21	20	6
TraesCS1A03G0479800	257	319	123	110	138	174	158	188	136	133	110	143	87	171	87	103	82	176	120	183	70	138	170	80	96	145	89	108	297	284	266	169	17	385	105	174	146	144	155	230	94	212	175	331	274	258	158	123	139	94	186	163	119	133	205	91	106	103	110	278	215	132	269	176	194	164	132	103	166	311	210	189	167	141	132	174	217	131	227	160	289	173	180	467	349	549	247	194	258	274	183	272	280	163	329	315	198	290	185	208	248	217	226	240	170	252	207	170	266	402	399	200	221	138	281	132	279	275	187	211	203	193	283	180	112	219	170	122
TraesCS1A03G0480300	109	110	77	56	59	74	82	67	59	57	43	73	51	60	37	49	41	74	60	64	38	35	105	51	42	67	71	76	154	132	109	97	15	138	49	83	68	41	92	130	41	55	95	152	127	115	95	64	75	31	116	128	62	114	139	45	43	66	66	184	141	96	149	90	61	60	80	79	150	149	95	60	28	38	58	101	94	68	124	68	86	82	67	169	119	310	95	77	75	108	77	88	61	84	143	114	104	96	70	62	114	75	118	69	64	74	66	75	90	134	112	69	126	56	85	86	106	91	111	90	61	77	90	67	64	102	93	51
TraesCS1A03G0480800	55	115	42	84	97	26	122	53	37	41	26	61	69	36	75	34	30	62	63	45	108	47	54	39	38	50	55	34	169	327	46	54	46	339	56	92	64	30	30	43	61	37	39	68	105	119	58	33	160	34	89	43	39	30	145	40	32	61	32	54	147	44	74	102	104	87	64	110	31	68	79	50	55	40	38	50	36	53	92	74	47	31	49	193	127	215	44	31	61	39	32	102	54	82	33	40	71	42	65	62	55	31	42	105	27	27	80	116	31	39	48	115	108	83	122	60	65	66	88	48	48	68	84	41	35	75	33	29
TraesCS1A03G0481600	166	144	62	96	167	102	92	115	66	71	46	59	59	45	67	55	66	165	50	117	71	65	123	34	93	147	68	71	182	173	151	119	8	258	76	79	87	106	58	123	72	103	55	98	144	122	196	104	81	124	109	110	58	107	108	41	72	76	57	186	97	88	89	118	115	111	65	70	77	166	91	80	62	92	47	32	79	67	149	92	130	99	86	219	148	303	138	62	90	92	84	112	78	71	146	136	100	84	107	124	111	88	66	60	78	86	91	45	97	155	106	59	139	81	127	53	99	149	137	107	68	94	84	84	44	99	57	63
TraesCS1A03G0482200	86	72	56	40	37	42	28	46	31	9	30	38	36	47	24	35	19	51	39	50	36	37	73	34	53	60	28	37	45	39	58	60	6	25	4	8	59	59	63	84	47	64	39	76	43	52	39	43	53	39	45	62	39	53	69	19	25	33	25	91	53	70	72	42	63	45	53	65	78	72	69	77	44	56	66	64	56	89	102	35	49	39	53	110	65	196	70	57	62	77	62	78	47	47	85	69	64	60	43	65	95	69	66	38	43	42	61	54	67	59	45	47	68	56	79	32	60	62	87	90	71	113	96	38	45	55	57	43
TraesCS1A03G0482300	290	221	168	168	214	155	181	235	217	165	213	165	85	140	129	142	84	226	180	184	174	171	231	106	204	215	157	156	274	207	257	208	60	398	129	179	144	235	166	265	132	211	164	259	234	244	201	189	158	176	184	208	119	223	240	113	127	142	118	314	188	223	284	201	187	180	178	198	271	298	246	193	158	156	172	163	235	166	309	170	233	174	167	241	227	635	209	191	150	194	219	220	188	164	293	214	175	228	180	202	210	216	188	157	174	230	179	155	216	238	184	120	186	139	222	156	282	218	225	215	195	218	217	133	123	172	176	123
TraesCS1A03G0482500	54	33	23	16	19	18	12	9	6	9	6	21	12	17	13	23	13	13	7	13	7	8	18	7	34	27	18	10	34	37	39	26	6	16	9	15	13	10	6	23	10	13	15	16	34	17	13	11	18	8	25	26	10	21	29	5	13	15	15	24	16	30	25	28	22	13	25	15	41	32	32	11	9	7	3	13	13	8	34	18	15	19	11	30	30	29	17	16	12	15	9	20	14	5	19	36	15	11	6	19	18	14	17	4	6	13	2	8	15	29	14	15	16	9	22	6	13	22	16	16	17	15	14	11	11	13	16	13
TraesCS1A03G0483100	14	9	9	10	12	9	11	11	4	11	24	11	9	10	7	8	12	4	12	10	9	14	12	7	5	4	10	6	14	5	10	9	3	13	8	6	14	7	13	27	10	9	10	14	5	12	9	8	6	6	13	11	9	16	13	6	10	7	6	19	9	8	14	10	12	6	8	9	9	14	11	6	10	5	6	6	13	10	21	5	13	6	6	10	18	41	9	11	8	11	6	15	7	8	11	14	14	11	12	10	7	9	10	10	10	11	12	8	5	12	6	13	13	9	11	18	18	8	16	16	12	11	4	7	10	7	9	7
TraesCS1A03G0483700	856	899	538	275	645	437	447	479	348	323	254	299	238	270	287	227	200	582	455	470	301	332	468	285	384	524	254	334	1167	1037	779	612	138	1347	266	521	620	562	567	836	488	717	494	1194	975	876	392	370	709	482	608	755	452	617	711	167	271	226	346	1487	773	588	687	579	912	488	595	440	929	1068	598	577	372	561	515	597	595	397	940	461	750	532	372	1362	935	1521	578	613	458	500	444	620	521	255	888	841	581	568	436	561	551	400	803	424	305	401	341	460	344	1200	901	411	629	364	763	356	577	637	483	507	370	551	636	488	284	416	475	187
TraesCS1A03G0484600	15	8	2	24	9	3	11	4	2	4	4	21	19	5	11	8	18	8	15	27	25	5	9	6	6	5	6	2	20	17	3	8	6	27	6	5	6	0	2	4	3	5	9	5	9	5	6	0	11	2	3	11	2	0	12	21	7	28	6	5	12	13	1	15	20	3	7	12	2	2	10	2	4	6	3	2	0	2	5	28	1	4	2	14	5	23	1	1	1	0	4	17	0	25	7	5	9	5	3	7	20	1	11	7	12	1	1	15	3	4	2	3	17	5	12	6	1	6	11	3	4	5	10	2	3	8	4	3
TraesCS1A03G0484700	34	21	25	21	67	34	53	94	61	44	70	64	28	44	41	48	37	38	22	52	27	49	47	28	46	49	41	43	39	34	34	34	4	73	24	65	45	33	20	58	26	51	45	61	49	65	36	34	54	45	46	42	27	33	43	36	37	39	33	33	30	27	36	29	37	40	42	27	36	31	29	42	35	22	26	30	41	37	35	19	59	24	45	45	32	103	30	28	33	42	28	42	43	49	46	32	41	40	42	39	44	53	48	26	34	42	48	28	35	45	36	30	45	33	47	32	68	18	42	32	42	67	32	20	34	40	33	33
TraesCS1A03G0484800	1315	584	828	689	718	1131	804	775	960	661	1056	1569	953	1118	529	744	556	1122	896	1191	1175	885	1500	676	1831	1404	858	1125	839	731	1362	989	221	987	771	803	899	719	805	1319	496	624	568	1146	776	941	1149	1122	698	795	969	918	456	945	1071	753	730	1165	681	1176	651	947	1164	459	628	911	794	833	1079	672	1221	744	933	505	409	782	922	566	1293	1060	1188	1275	897	841	500	2115	1043	888	744	1318	1148	999	621	537	1240	999	601	813	924	979	980	934	926	689	1197	988	1000	540	1118	1012	591	624	1229	795	1206	1010	1584	730	1156	1311	1023	1086	573	518	611	863	828	382
TraesCS1A03G0484900	209	108	79	129	128	131	154	203	173	108	204	194	105	146	172	156	139	140	141	175	109	154	239	104	182	173	135	152	181	122	194	177	18	266	114	133	128	142	113	224	106	167	125	200	143	149	149	139	150	97	158	158	81	116	225	126	143	122	100	225	126	124	193	138	142	112	95	118	183	164	192	146	120	108	94	140	168	143	212	116	152	157	124	173	152	468	146	95	138	155	138	159	141	120	215	169	192	189	144	127	160	148	146	92	133	175	160	95	176	171	144	83	132	86	169	99	195	89	131	147	139	200	143	87	146	170	154	104
TraesCS1A03G0486000	71	78	53	44	68	36	42	76	34	50	56	61	30	40	44	42	46	60	37	37	43	43	70	34	34	51	34	41	75	61	63	53	30	125	25	57	67	59	43	73	35	67	49	87	56	46	41	50	52	47	57	57	50	83	83	35	28	25	38	101	79	81	69	51	58	34	37	51	49	77	70	41	30	42	69	57	58	64	57	44	40	50	41	65	54	172	44	30	40	56	43	48	67	39	76	67	42	40	55	54	54	54	63	35	32	45	64	41	40	64	64	53	75	49	65	37	72	63	84	59	46	69	66	37	44	46	68	45
TraesCS1A03G0486200	97	88	34	29	40	49	31	66	42	30	27	75	25	32	41	32	22	48	27	41	30	38	71	29	39	48	28	25	106	82	98	63	5	102	36	39	44	41	59	69	33	63	41	54	103	87	43	47	50	34	66	73	63	58	64	36	24	33	25	125	78	74	86	57	45	34	52	49	70	127	48	35	42	29	43	28	46	35	85	49	76	54	37	117	115	207	51	45	48	74	53	65	57	32	90	102	69	70	65	51	90	38	53	29	39	37	41	41	48	113	84	37	79	50	70	60	68	97	81	64	40	36	65	36	43	59	57	25
TraesCS1A03G0486400	179	150	109	131	127	138	101	105	86	48	60	134	79	89	73	101	74	139	116	103	123	76	153	64	127	159	112	123	154	142	165	140	47	228	93	118	144	148	146	193	124	146	115	161	180	167	124	105	110	121	92	149	55	118	124	88	86	110	72	245	125	132	181	133	121	85	108	131	178	192	156	139	123	95	97	125	148	131	193	76	110	83	53	151	135	303	71	90	90	121	78	121	90	56	143	140	108	106	90	95	83	88	117	62	53	63	89	67	87	156	113	51	116	71	139	71	115	102	134	85	108	95	119	81	56	89	90	50
TraesCS1A03G0486500	26	18	15	34	15	12	24	10	5	7	24	36	16	30	14	23	24	17	24	27	18	30	19	26	21	9	13	15	29	21	34	20	8	48	8	37	9	18	10	32	8	7	33	18	29	25	15	17	22	11	24	26	9	22	37	23	22	13	16	17	22	5	41	27	11	12	8	15	19	15	40	23	11	7	10	9	29	10	26	36	18	12	23	18	16	109	20	10	13	22	14	18	14	33	22	14	26	18	13	13	26	18	26	28	19	26	18	7	21	17	30	19	15	6	20	8	20	14	18	20	11	18	9	6	13	14	15	6
TraesCS1A03G0486900	370	318	134	197	354	222	178	338	239	167	215	270	154	181	197	158	157	283	149	182	180	259	292	126	260	330	167	145	289	318	225	198	44	535	154	188	269	279	206	296	237	315	149	292	305	251	200	118	267	268	246	270	152	203	261	161	207	206	127	437	256	210	264	226	282	196	165	216	307	370	277	288	194	188	234	203	247	242	285	199	276	177	179	395	298	587	176	213	194	226	173	316	243	178	246	333	203	207	213	292	198	191	178	199	148	156	287	191	232	337	242	160	241	234	338	209	309	228	269	238	235	291	268	179	172	182	175	124
TraesCS1A03G0487400	127	85	92	76	152	130	147	33	44	25	47	146	77	124	111	118	91	107	100	136	84	152	163	113	96	106	90	118	110	82	126	143	13	67	23	39	104	114	117	213	120	141	120	174	113	137	132	152	128	103	123	137	93	121	200	118	107	112	87	147	111	91	166	98	109	135	91	113	129	135	141	126	74	106	95	104	153	120	137	82	147	91	137	131	97	352	140	70	108	115	133	129	141	129	166	102	132	132	105	132	136	107	115	91	102	177	128	75	108	131	96	68	112	96	196	75	208	74	115	143	96	212	100	84	99	145	124	97
TraesCS1A03G0487700	5	7	18	33	29	5	18	4	6	14	2	10	17	0	6	5	3	4	5	6	15	2	18	2	2	4	13	15	14	25	5	6	4	16	4	2	19	6	9	2	1	2	6	12	3	3	7	5	11	1	4	5	0	21	14	0	0	19	3	4	14	20	4	1	4	20	3	22	6	1	3	2	3	7	1	1	1	29	5	6	4	5	4	4	5	26	4	10	2	3	1	3	5	5	5	3	4	1	1	2	6	1	6	7	3	0	1	7	2	4	1	4	31	5	2	4	4	10	51	8	3	3	4	5	1	2	1	9
TraesCS1A03G0488100	17	43	23	41	16	23	125	16	7	31	20	38	44	10	48	23	63	30	22	21	42	7	36	41	14	10	27	11	90	128	22	56	9	221	33	56	40	17	18	46	17	20	31	29	15	32	38	36	84	7	61	16	5	18	80	22	21	34	33	11	72	34	22	41	61	48	39	61	18	11	34	10	9	6	12	17	19	49	25	33	19	12	37	53	36	134	17	10	14	22	17	33	30	48	19	14	37	36	14	21	63	21	13	46	29	16	12	66	14	13	19	62	108	31	59	36	19	44	44	20	16	21	40	21	30	43	25	13
TraesCS1A03G0488800	244	206	164	168	216	174	130	264	174	121	154	198	119	122	119	135	109	194	132	159	151	146	201	97	147	192	150	122	229	196	205	167	40	354	107	172	225	223	191	243	124	195	146	242	205	198	170	154	191	138	181	175	113	194	229	150	154	140	122	267	162	185	197	167	186	160	170	159	189	243	175	206	155	132	143	160	190	181	267	165	183	167	147	247	215	568	180	154	167	215	163	170	175	132	209	182	183	141	145	202	158	140	159	121	140	124	193	113	164	223	198	133	209	169	253	172	239	173	241	200	174	201	183	137	114	140	164	98
TraesCS1A03G0488900	425	290	264	263	277	211	187	356	211	130	212	281	142	199	153	168	142	348	276	260	268	234	379	120	271	338	211	309	294	289	262	287	185	427	165	259	217	264	225	310	215	313	199	363	298	305	283	213	265	259	206	361	156	281	344	139	162	242	184	496	247	335	274	209	272	192	312	274	347	310	245	272	218	283	218	240	246	210	403	242	289	283	241	375	292	685	278	280	227	304	212	317	272	139	365	309	218	237	262	296	281	282	296	202	188	181	315	205	178	338	255	118	279	243	395	195	294	219	263	253	273	339	348	208	153	253	241	152
TraesCS1A03G0489000	31	31	7	10	13	7	2	12	16	5	7	6	8	8	3	2	6	8	1	9	11	6	9	3	14	14	10	9	14	18	7	8	13	41	10	15	18	24	9	14	19	16	7	19	10	13	4	15	11	6	6	29	5	25	12	3	6	10	4	55	16	19	12	11	20	13	9	24	28	19	31	19	12	15	8	13	15	18	32	8	30	9	11	29	13	45	18	17	23	17	21	38	27	6	13	42	10	12	32	55	16	19	14	13	15	4	16	14	6	25	18	3	12	11	34	9	14	33	32	15	27	33	32	22	6	9	10	9
TraesCS1A03G0489900	386	317	182	185	313	272	171	288	248	188	169	222	140	166	188	159	159	222	158	236	200	165	382	141	217	297	220	199	309	289	312	245	33	480	180	199	270	260	233	312	168	309	170	424	287	281	173	169	250	219	273	275	153	235	302	121	145	168	137	410	231	231	302	222	200	225	166	205	281	390	311	242	158	192	202	213	229	276	353	181	266	251	191	342	245	671	251	195	175	269	179	279	285	155	366	301	229	217	214	222	229	188	263	181	186	196	254	214	200	354	270	156	298	203	325	159	258	235	327	257	242	265	294	190	170	229	204	202
TraesCS1A03G0490000	54	42	29	37	35	27	29	40	12	17	26	32	14	20	16	18	12	35	19	23	34	33	47	25	32	40	21	23	57	39	29	36	14	52	21	30	37	35	29	45	40	38	23	56	35	33	20	23	33	19	32	34	20	43	46	18	30	25	19	67	25	46	41	36	42	19	26	16	19	25	22	37	26	34	30	38	35	50	49	41	44	44	26	62	40	103	19	35	29	40	36	66	35	33	45	53	34	29	32	40	29	20	47	23	34	29	38	41	31	72	40	22	55	27	62	22	35	39	54	34	25	42	59	32	31	29	25	21
TraesCS1A03G0490100	41	55	35	25	74	44	67	53	24	23	20	61	31	42	22	14	16	42	39	37	36	32	20	22	40	33	24	33	41	35	38	16	11	73	12	47	55	78	36	83	56	60	58	74	55	62	35	43	85	47	69	37	28	36	37	20	34	36	23	62	30	45	28	46	69	53	42	33	42	53	39	39	22	33	40	42	37	39	65	32	53	18	23	57	43	96	31	43	31	47	27	61	39	31	34	46	27	29	38	60	41	33	33	31	30	33	59	35	30	46	33	19	40	40	67	41	45	37	55	42	45	49	49	31	20	30	22	17
TraesCS1A03G0490400	12	21	8	19	8	6	43	4	6	12	14	24	16	6	19	7	42	17	5	13	10	15	6	7	18	5	2	9	13	27	6	12	2	56	4	15	19	4	0	17	20	19	6	7	7	13	7	4	39	8	22	3	3	2	25	7	9	15	5	7	28	8	7	14	13	20	6	18	7	5	10	20	13	8	14	9	8	5	17	25	9	7	15	20	8	42	7	7	14	12	2	15	13	25	10	6	7	14	10	22	11	15	6	20	6	9	17	25	4	9	13	21	35	21	27	15	17	10	18	12	19	10	6	5	4	16	13	5
TraesCS1A03G0490900	430	402	271	150	158	294	237	122	158	209	137	169	155	180	89	162	109	179	227	250	100	108	292	154	123	145	134	181	517	489	479	343	31	350	194	318	201	127	272	332	114	188	208	505	435	359	263	218	141	119	305	283	173	313	410	117	107	155	203	601	373	281	473	242	189	193	243	194	370	417	248	158	123	110	117	282	259	178	453	214	375	237	199	616	448	943	292	232	212	372	275	349	209	152	590	384	290	332	111	162	400	213	357	155	187	253	138	188	235	603	453	228	393	133	301	228	306	356	341	279	147	178	293	181	205	341	335	143
TraesCS1A03G0491000	11	17	12	12	7	15	15	14	2	5	3	15	6	3	4	5	4	10	10	3	18	3	17	6	11	6	4	7	24	13	9	12	5	22	5	4	15	5	7	10	14	10	5	12	9	8	11	11	11	9	8	10	9	10	9	4	6	5	4	13	9	9	14	9	14	8	11	10	11	14	5	14	5	8	7	6	4	6	21	6	10	5	2	18	9	20	1	5	12	6	4	20	6	11	13	7	6	7	4	10	13	3	15	10	3	5	5	8	2	11	10	5	14	10	21	8	16	14	9	8	13	5	10	7	6	8	6	6
TraesCS1A03G0491900	100	97	69	89	118	54	81	100	59	81	59	74	67	68	64	61	47	81	72	79	70	64	102	31	73	119	77	77	114	95	61	57	22	190	43	71	76	79	65	105	72	85	51	111	94	95	67	68	85	89	81	79	52	86	109	44	66	55	48	117	96	83	105	69	93	77	50	73	86	102	103	90	53	82	80	93	88	96	112	56	91	74	64	99	93	243	67	65	76	94	62	118	68	51	107	82	64	63	80	104	71	54	89	82	63	67	98	65	77	106	68	61	81	77	93	57	107	75	120	77	93	106	93	80	60	93	62	57
TraesCS1A03G0492000	34	36	32	19	13	20	21	24	18	12	16	22	10	21	12	9	8	16	23	22	8	28	29	9	11	13	10	11	19	27	20	18	6	44	9	32	13	21	8	25	12	28	12	29	29	23	14	14	21	9	28	28	19	29	49	19	18	23	18	38	23	25	27	24	18	13	12	20	31	29	33	15	13	9	11	20	21	24	31	23	23	30	17	29	26	76	29	12	29	22	21	31	19	18	31	24	25	25	17	19	20	23	34	21	20	20	21	14	24	16	29	18	30	17	47	25	24	15	21	23	6	25	15	10	14	19	17	16
TraesCS1A03G0492100	77	63	80	52	39	45	41	68	61	47	78	61	42	48	35	72	57	54	61	69	45	54	81	55	54	63	71	71	44	47	80	82	8	101	50	49	41	64	52	73	39	52	35	71	60	70	66	48	57	49	54	90	55	100	117	41	55	38	54	106	79	94	117	35	40	36	35	69	83	74	93	59	63	38	40	70	80	83	123	81	94	63	61	100	76	266	86	48	41	82	71	63	64	58	118	71	88	88	46	64	78	61	89	53	49	86	61	46	68	77	56	49	85	55	89	69	91	48	80	85	52	56	47	29	60	90	76	41
TraesCS1A03G0492600	53	71	41	31	54	26	19	13	19	18	12	30	14	7	8	16	20	25	16	20	14	15	63	16	18	43	33	47	40	30	48	39	4	60	26	29	40	28	45	49	35	24	16	53	34	35	23	30	32	34	42	72	40	96	86	7	8	34	20	104	56	53	65	43	39	25	18	39	67	68	57	28	14	50	54	38	23	48	41	26	28	27	32	27	38	116	42	24	29	32	26	42	34	20	48	22	24	17	32	27	34	18	41	22	31	17	14	20	27	47	32	20	56	30	42	45	44	25	46	24	25	27	28	22	13	25	8	21
TraesCS1A03G0493700	11	44	9	24	45	11	90	40	11	15	21	49	36	13	35	19	23	33	9	20	22	38	20	20	11	11	16	13	36	47	13	30	5	127	21	36	24	35	12	34	27	20	18	38	19	32	8	15	81	11	23	20	13	8	35	21	25	14	15	14	38	10	16	35	62	30	3	47	6	13	21	32	15	17	12	14	32	10	15	31	26	14	33	40	29	102	22	7	30	7	14	40	42	44	19	9	27	11	37	40	27	16	17	54	15	18	38	46	13	10	21	43	35	28	47	8	23	23	47	27	26	31	26	18	18	18	19	9
TraesCS1A03G0494500	1273	1255	574	709	1517	885	465	1227	1029	617	418	877	532	449	519	464	415	1167	564	707	1134	682	1252	371	931	1608	734	596	1078	982	758	485	81	1981	546	417	1008	1224	713	873	838	1043	529	905	1072	1249	733	490	1059	1217	776	1045	509	922	806	438	566	861	400	1267	618	723	686	935	1157	635	586	911	968	1712	1046	1153	652	921	987	628	751	945	970	533	842	611	473	1226	1065	1661	610	925	693	670	363	1554	947	429	764	1071	496	468	789	981	552	454	608	551	633	481	717	524	717	1057	745	339	731	735	1141	436	606	1167	786	584	904	883	1204	765	432	530	382	430
TraesCS1A03G0494600	296	216	115	162	216	162	120	265	239	117	172	205	109	117	113	136	108	179	150	153	175	164	266	107	208	277	160	146	185	174	201	186	29	365	115	123	208	258	156	274	166	238	145	253	138	211	164	128	224	216	187	244	107	205	227	131	178	195	127	292	139	189	175	171	222	169	170	229	234	249	227	167	183	128	141	108	170	157	225	126	163	140	134	197	170	391	156	162	144	173	140	219	194	116	209	182	148	122	149	168	155	137	135	121	142	139	178	138	151	161	141	70	172	157	222	86	190	161	173	174	174	211	210	130	99	124	112	115
TraesCS1A03G0494900	124	114	82	103	69	80	67	92	50	51	59	104	62	58	49	75	50	80	88	99	38	68	108	36	65	61	50	61	124	104	118	77	12	180	63	75	70	71	87	100	62	112	83	147	110	102	59	51	91	59	95	105	49	123	129	40	69	51	71	153	96	111	123	94	70	42	58	67	112	146	88	87	86	37	51	79	90	88	132	91	93	83	76	165	152	277	92	80	84	126	84	78	79	84	155	116	94	76	75	60	101	67	109	76	54	71	73	58	102	132	102	64	108	65	109	63	138	84	104	96	70	71	94	65	69	94	90	79
TraesCS1A03G0497100	135	125	113	113	96	89	73	111	82	91	102	94	49	56	51	89	92	81	93	133	93	100	206	81	76	80	120	94	154	143	140	146	44	176	95	117	104	89	135	142	67	81	80	154	84	78	115	82	105	55	134	117	62	141	210	76	55	100	82	130	155	178	145	85	88	94	92	148	109	103	121	79	79	52	98	85	87	154	139	127	105	103	90	147	126	492	132	51	82	134	75	124	97	76	158	92	121	112	80	69	142	65	79	88	89	74	90	110	85	133	98	87	215	66	112	101	118	107	165	136	81	130	130	70	109	112	108	115
TraesCS1A03G0497600	281	262	210	181	164	192	148	215	176	131	177	156	138	160	123	127	119	227	201	237	168	171	354	127	221	288	211	258	237	240	216	219	81	429	133	194	263	243	237	293	182	245	190	396	199	219	178	202	156	174	218	246	113	215	285	106	119	178	142	337	190	267	229	176	205	172	150	227	285	275	286	242	237	185	177	279	235	288	320	123	244	187	196	244	194	580	191	247	193	288	190	220	236	141	304	233	176	207	188	253	241	173	223	174	204	194	236	228	192	283	202	148	260	173	312	166	287	195	341	295	244	256	242	156	155	243	193	171
TraesCS1A03G0497900	185	180	99	106	112	110	58	111	110	80	76	103	92	81	65	65	71	120	105	131	94	92	182	59	112	146	113	111	134	129	151	130	34	216	77	102	125	151	126	165	116	140	100	220	118	162	115	105	115	90	120	150	54	134	134	58	74	86	77	228	122	157	124	117	150	99	106	164	183	194	132	147	123	153	147	152	181	222	290	163	231	175	158	312	245	491	191	186	162	233	159	196	148	106	261	202	143	158	188	186	164	165	166	135	166	138	168	115	182	276	197	88	222	153	215	158	172	190	235	185	216	190	280	175	144	174	146	139
TraesCS1A03G0498600	11	8	2	6	6	1	6	6	2	8	5	6	6	7	5	7	2	15	2	5	4	7	7	4	4	4	5	5	7	10	10	11	2	15	1	9	5	9	4	8	5	8	3	11	17	6	4	7	6	4	7	4	7	5	11	1	9	2	2	25	6	9	10	7	8	3	2	4	7	18	4	3	5	3	7	4	7	8	18	5	16	6	7	16	11	41	12	8	6	10	9	11	9	8	16	8	15	12	10	9	15	8	13	5	4	10	3	5	9	25	21	7	13	6	9	6	16	8	6	6	4	7	10	7	1	11	9	9
TraesCS1A03G0498700	8	8	9	18	9	5	27	6	4	13	7	19	19	8	8	8	13	5	7	9	15	6	7	6	10	4	12	13	2	15	12	9	5	21	6	10	8	4	7	9	10	5	9	7	8	3	4	9	9	2	7	7	4	6	13	1	14	7	6	8	19	8	13	4	11	6	7	10	12	5	14	10	3	2	9	4	9	12	10	9	9	5	7	12	5	20	2	5	4	10	7	10	4	8	4	8	8	4	4	9	3	6	15	9	5	8	4	5	4	4	4	15	16	7	9	6	5	9	10	6	11	5	4	7	4	14	5	6
TraesCS1A03G0499200	6	10	4	1	6	7	5	4	3	6	4	14	3	3	3	4	2	4	6	9	2	3	3	3	2	3	2	3	11	12	7	4	3	22	3	7	7	4	2	4	4	7	6	12	8	9	4	7	6	0	12	4	4	7	14	3	1	2	9	3	12	5	6	5	7	6	5	8	6	3	8	4	5	2	3	5	6	1	3	7	6	5	7	21	10	19	6	3	3	8	1	10	10	5	6	5	3	9	8	5	11	1	6	4	3	3	2	6	5	5	5	5	9	7	8	5	10	5	4	7	2	3	14	4	4	5	5	5
TraesCS1A03G0499400	93	84	38	39	47	45	21	79	58	22	31	57	31	22	45	33	34	38	44	36	44	43	65	32	54	83	45	46	94	83	93	49	2	89	27	39	56	61	48	54	41	56	31	49	77	72	55	43	37	47	43	71	42	47	52	26	30	32	24	96	70	64	71	42	36	19	31	51	65	89	56	51	37	54	53	51	36	49	93	47	70	47	24	88	68	125	52	46	40	49	48	86	48	15	79	70	48	36	43	56	41	24	60	34	25	23	41	31	22	94	60	28	69	39	48	30	43	66	76	50	49	59	53	35	30	44	43	17
TraesCS1A03G0500900	41	94	35	32	116	33	137	194	30	42	72	257	89	57	193	109	105	256	105	150	117	191	49	121	162	129	44	60	201	196	67	193	45	602	54	216	45	95	26	96	48	96	49	41	85	174	51	69	437	76	222	35	45	25	97	50	95	79	51	37	106	64	88	129	151	106	52	76	24	65	94	92	61	59	36	10	34	8	49	148	83	40	122	130	129	425	46	17	104	29	81	119	154	95	41	31	81	37	87	166	111	78	23	103	43	44	101	77	48	28	48	70	81	140	187	47	84	56	73	132	65	70	34	44	29	66	55	21
TraesCS1A03G0501200	255	214	67	93	188	140	79	128	114	69	67	118	67	75	90	102	49	137	107	103	88	93	134	45	126	149	66	81	248	176	222	127	22	242	79	70	135	184	126	160	132	169	112	158	166	169	78	83	151	129	140	202	98	167	151	69	79	77	67	313	159	151	143	167	118	107	70	125	161	272	114	115	78	88	87	77	97	103	154	132	120	104	60	216	200	314	94	110	97	117	83	157	120	89	170	186	130	105	81	92	145	79	119	67	72	72	139	87	101	220	174	69	144	111	172	90	122	104	139	94	123	115	144	94	77	98	79	65
TraesCS1A03G0501600	2	21	7	9	29	13	89	3	12	12	3	114	36	11	5	9	7	57	12	14	11	4	7	7	18	10	7	1	27	27	6	16	2	14	1	10	13	13	9	16	15	10	10	13	5	13	28	27	29	5	22	4	2	5	23	36	14	20	13	4	15	9	8	5	23	20	16	13	2	3	19	28	25	46	0	8	6	12	14	18	18	12	14	28	6	43	1	6	8	14	11	47	12	14	7	4	9	8	15	20	21	10	10	12	35	10	5	18	5	3	1	18	32	31	45	29	11	15	20	12	10	10	9	16	16	31	16	0
TraesCS1A03G0501800	4	3	1	4	9	5	10	2	1	1	2	24	1	2	6	0	0	7	6	2	9	5	2	5	8	4	0	1	9	7	0	5	2	10	1	2	9	8	2	2	18	9	8	5	3	3	2	1	31	3	3	4	5	8	15	12	6	3	2	6	17	4	6	5	9	8	8	19	3	6	2	15	10	12	4	3	6	8	10	8	7	2	3	9	5	13	3	1	4	4	2	15	8	2	2	0	1	2	15	11	0	7	1	6	10	3	12	11	2	6	4	5	9	19	16	14	11	8	6	3	5	13	5	3	3	2	1	1
TraesCS1A03G0501900	2	1	7	5	7	4	3	1	22	6	1	31	3	3	2	0	0	11	6	3	14	13	75	5	23	8	6	2	5	2	2	4	2	8	1	0	5	9	1	14	9	10	2	14	4	5	4	1	18	10	2	1	0	5	5	45	9	6	4	11	11	5	6	4	11	13	12	5	3	3	4	19	11	102	6	19	2	0	24	2	17	2	1	4	1	8	2	12	2	6	1	15	4	0	2	5	1	0	8	5	1	5	10	3	26	1	11	3	1	9	4	3	4	4	11	16	8	4	8	0	1	3	1	11	0	4	2	3
TraesCS1A03G0502000	12	38	20	40	18	15	54	12	6	10	13	137	40	19	5	3	4	76	19	15	26	26	15	11	27	14	7	5	13	20	3	10	4	48	5	10	12	24	7	26	35	19	9	11	3	11	0	5	72	16	21	11	23	13	87	48	19	14	12	5	34	17	21	7	35	80	28	26	7	8	19	37	39	43	8	10	11	22	20	22	13	3	12	25	10	42	6	8	12	7	15	46	13	14	9	5	7	10	24	34	17	13	2	26	27	7	31	16	13	4	6	15	48	31	35	24	15	12	23	15	6	19	7	2	12	39	11	4
TraesCS1A03G0502500	114	80	95	92	28	7	4	12	23	13	11	23	5	28	28	11	0	2	1	2	10	17	8	13	19	62	6	8	25	32	4	11	4	69	1	15	36	25	26	40	40	53	28	11	79	80	16	55	9	26	6	36	36	43	85	30	17	14	10	65	13	22	29	15	25	26	17	8	17	25	48	62	20	83	16	25	18	21	28	0	4	14	2	29	14	20	14	14	19	3	3	48	17	11	11	1	6	6	40	12	3	23	27	15	3	5	21	13	11	18	29	16	14	11	25	12	6	11	30	15	11	54	29	10	1	6	5	2
TraesCS1A03G0502600	6	83	8	63	11	3	12	41	7	12	8	76	29	9	13	3	1	16	6	5	11	6	4	8	22	14	10	2	9	10	0	8	4	84	5	17	12	20	6	11	24	23	10	6	4	35	17	22	66	1	23	1	16	6	54	11	23	4	10	12	108	57	26	22	43	21	22	89	4	9	50	22	25	5	0	1	6	42	47	48	7	15	25	31	46	229	8	1	34	24	28	19	37	10	2	7	17	7	41	57	15	4	2	43	14	2	21	32	4	1	3	25	34	18	22	23	17	37	82	70	9	12	7	13	3	12	14	0
TraesCS1A03G0502800	34	48	15	30	10	5	7	16	13	11	6	107	19	24	27	16	10	57	16	10	18	11	13	4	39	13	5	4	18	18	6	18	2	35	10	11	38	90	43	85	74	46	15	28	12	17	17	11	7	0	7	28	14	19	26	50	66	70	47	58	30	83	25	26	142	58	46	40	24	29	38	41	27	24	11	5	10	15	12	28	40	15	8	31	11	30	7	11	32	14	15	71	39	5	9	26	12	7	32	29	12	11	12	19	16	14	39	31	13	14	8	4	31	33	58	9	8	32	29	33	36	35	26	21	19	25	22	10
TraesCS1A03G0503100	2	3	2	7	3	1	12	2	3	3	0	17	7	2	6	4	6	5	11	9	0	0	11	5	2	2	8	2	3	0	4	10	0	12	4	9	1	0	1	3	1	3	2	9	0	0	5	3	9	2	15	1	6	2	9	2	2	1	8	0	6	6	2	5	4	8	8	11	2	1	3	1	1	2	0	5	12	18	14	4	5	4	6	0	1	16	5	2	3	7	5	2	1	8	9	1	6	5	4	2	19	15	2	1	16	7	6	18	15	1	2	9	16	2	11	13	13	2	4	7	2	6	0	1	19	13	14	9
TraesCS1A03G0503700	254	162	111	156	185	163	101	162	101	100	53	96	72	85	86	77	93	126	90	116	108	91	221	58	135	178	102	102	201	185	170	132	9	247	99	103	189	139	145	206	169	160	102	230	142	130	113	88	140	156	133	174	83	163	172	62	88	116	91	263	140	192	206	118	138	116	110	157	184	194	199	173	107	124	106	115	136	183	191	115	167	145	116	232	177	361	142	169	129	172	117	221	111	62	179	204	126	114	128	180	131	95	114	95	115	87	136	96	162	208	127	88	188	122	283	164	204	201	196	141	152	143	176	106	130	135	135	108
TraesCS1A03G0503900	8	8	5	3	5	4	1	3	1	2	0	1	2	1	5	2	0	1	1	1	12	13	18	6	6	8	4	2	9	10	6	1	8	70	9	11	0	2	0	1	3	6	2	2	42	22	6	14	1	3	0	4	3	2	5	1	2	0	1	14	3	5	7	5	1	2	0	1	7	3	2	16	5	7	5	1	2	5	11	11	16	3	0	24	28	14	4	10	8	10	10	21	6	1	8	18	3	3	32	35	34	16	15	5	0	1	8	0	4	15	21	4	7	1	2	0	0	24	10	6	3	11	13	2	2	7	6	3
TraesCS1A03G0504600	0	16	1	8	14	4	24	4	0	2	2	20	21	0	8	1	7	5	0	1	18	10	3	2	4	2	3	0	5	17	3	2	0	33	3	4	15	2	0	1	23	5	6	4	4	4	11	5	8	0	5	1	0	2	11	5	2	9	1	1	11	3	1	11	16	11	8	21	0	2	3	2	3	1	1	0	0	4	2	8	0	1	6	12	4	19	1	1	3	2	0	17	4	8	1	2	6	0	2	11	4	2	0	11	7	2	3	26	3	0	0	4	32	9	9	3	0	5	11	2	2	2	4	4	3	4	0	1
TraesCS1A03G0505200	118	90	57	71	115	66	49	142	98	46	69	100	76	64	50	54	50	73	72	84	77	65	128	55	94	78	66	61	97	82	73	83	47	192	57	63	80	85	52	100	94	105	67	112	101	118	71	80	118	80	84	95	56	67	104	55	60	69	59	133	97	111	106	88	111	77	110	114	121	127	75	89	78	88	80	82	76	122	120	87	97	75	72	140	113	253	91	95	68	111	84	119	100	61	95	104	65	74	88	94	86	66	79	72	85	73	78	81	61	94	101	44	119	112	134	62	89	90	101	102	88	111	151	69	65	67	68	58
TraesCS1A03G0505500	14	31	9	20	38	22	44	22	13	15	30	54	20	31	23	20	25	47	24	25	14	18	15	12	23	24	11	16	67	73	30	32	10	73	11	30	25	17	14	16	26	15	14	18	40	58	19	22	34	20	27	11	18	9	53	8	16	30	18	28	77	26	51	24	33	26	8	34	11	22	30	23	32	17	13	8	17	18	22	40	30	23	45	63	38	89	25	16	27	32	18	53	34	35	31	21	26	32	38	24	32	18	22	37	27	30	33	38	19	16	32	44	42	46	60	19	31	26	30	32	29	30	28	16	11	25	36	10
TraesCS1A03G0505600	14	7	20	19	13	15	32	14	19	13	27	20	16	23	10	22	19	10	20	27	12	17	33	12	14	7	12	21	9	14	24	24	4	31	15	22	18	10	21	25	13	27	13	25	18	12	16	16	24	12	26	24	8	25	28	16	17	18	15	27	16	12	38	15	14	24	14	10	25	21	23	20	13	14	11	22	42	19	31	13	22	20	18	20	15	84	25	14	12	29	23	11	18	28	31	20	38	29	11	15	25	19	31	18	18	26	18	17	23	18	15	12	31	12	24	16	30	20	32	20	17	15	12	5	12	21	16	19
TraesCS1A03G0505800	439	117	655	325	456	409	187	91	768	443	287	434	305	234	111	356	270	167	341	458	409	206	1150	242	299	289	665	490	226	167	552	399	223	172	317	301	641	90	552	465	202	132	174	597	157	196	436	238	256	195	394	507	165	747	672	159	103	501	197	359	212	533	414	133	95	386	274	509	764	127	595	88	187	102	131	347	359	809	267	435	363	674	586	148	122	1025	630	278	77	408	156	241	204	120	764	127	212	261	223	151	295	244	461	198	583	310	354	308	322	497	145	178	767	247	270	516	617	229	968	517	391	420	353	146	482	363	324	497
TraesCS1A03G0506600	75	57	33	25	60	37	26	49	33	10	21	40	15	15	22	25	18	58	41	31	15	19	25	17	30	40	20	24	46	52	49	33	10	88	18	20	45	43	45	48	38	56	30	41	68	51	35	31	45	38	34	42	29	48	36	12	28	24	12	105	50	41	53	43	41	29	26	33	52	70	33	62	33	38	33	31	30	48	99	44	43	25	16	64	55	100	23	24	45	45	26	65	33	19	52	56	47	32	39	34	48	33	50	18	18	20	33	27	25	72	43	19	36	39	68	25	36	53	65	41	28	40	45	27	31	42	27	19
TraesCS1A03G0506700	15	74	14	23	41	26	65	23	13	27	16	104	50	23	27	33	40	100	54	54	38	40	22	29	38	12	12	17	63	45	36	34	5	73	17	40	53	29	12	48	20	42	33	39	21	35	24	15	95	12	91	17	31	11	70	30	24	30	33	11	47	34	22	41	47	42	29	60	10	16	52	27	30	12	4	6	21	16	18	60	30	22	54	38	22	66	20	4	31	21	23	35	32	25	22	5	14	19	31	64	40	23	6	50	37	19	47	37	23	10	7	45	44	67	94	44	26	32	47	36	36	27	20	15	26	39	49	13
TraesCS1A03G0507300	120	88	69	69	90	85	75	73	77	78	60	92	48	65	60	75	79	59	56	106	68	74	163	53	68	92	70	76	123	109	120	89	13	128	70	83	63	59	62	91	46	57	79	123	131	106	91	64	63	55	66	87	50	77	123	64	63	80	50	107	72	93	111	64	69	71	67	67	77	123	100	110	64	52	64	84	90	111	129	75	91	80	83	146	87	267	73	70	49	81	54	98	61	60	125	114	89	83	56	56	73	69	89	82	79	75	74	56	87	151	97	67	104	40	91	59	88	98	108	82	67	90	82	53	46	62	69	58
TraesCS1A03G0507400	309	151	213	149	442	294	185	201	221	264	159	185	101	127	140	160	155	130	117	204	199	116	478	138	156	297	325	251	176	189	235	256	66	245	180	179	315	168	296	278	250	176	119	379	165	168	275	246	198	190	172	375	111	329	259	108	109	217	93	399	134	246	251	139	233	195	211	274	318	173	230	161	117	191	132	230	208	195	299	137	238	199	221	337	197	605	323	209	154	239	174	328	154	146	306	221	188	207	164	157	213	228	244	97	247	165	140	217	151	358	182	134	268	144	291	147	220	173	307	239	211	265	261	217	189	206	141	171
TraesCS1A03G0508700	61	46	27	24	23	24	12	12	19	9	8	16	9	14	11	13	11	27	26	7	24	14	21	15	15	26	12	8	41	47	59	39	10	40	7	16	12	16	28	21	23	27	20	26	41	31	15	24	21	16	18	36	18	33	33	5	10	14	12	48	40	38	40	25	21	12	15	19	35	25	20	22	11	14	17	38	16	27	53	25	37	28	18	45	43	93	30	24	25	25	30	35	15	26	52	32	28	23	13	29	26	11	47	13	13	16	32	11	18	56	45	15	31	29	21	18	25	34	41	21	28	29	35	27	19	32	36	15
TraesCS1A03G0509500	7	8	4	2	7	2	7	11	14	14	16	8	3	13	6	1	8	4	4	5	9	1	5	4	12	13	9	7	12	9	10	11	0	22	7	11	7	11	3	12	4	7	4	8	15	2	11	12	0	7	3	6	10	6	11	2	4	11	4	4	10	10	9	9	9	6	2	10	6	9	13	7	7	5	7	8	8	6	14	12	18	9	12	11	15	37	15	9	7	28	10	21	17	13	17	7	12	18	10	14	11	13	15	10	6	18	15	6	2	14	15	11	15	5	4	1	11	4	15	17	9	15	16	9	2	14	7	9
TraesCS1A03G0509600	51	57	24	32	72	36	43	52	47	27	62	40	17	33	30	54	30	39	47	44	31	50	54	34	46	68	37	50	81	68	72	69	9	90	33	41	31	61	39	81	18	56	41	49	45	62	49	42	49	40	33	67	42	31	65	34	59	46	37	77	30	38	52	52	38	38	23	55	30	88	81	49	26	27	28	25	48	33	31	29	40	22	38	49	49	154	34	25	22	20	17	50	54	55	48	49	45	57	24	27	31	33	33	60	53	58	54	18	32	67	67	27	45	19	45	20	66	41	25	27	56	56	80	33	30	30	41	46
TraesCS1A03G0510000	1	4	6	6	11	4	4	2	3	1	1	2	3	1	1	2	1	9	5	5	5	1	2	1	2	1	2	3	1	5	3	7	2	9	4	1	1	5	1	5	1	0	0	2	4	2	20	6	1	1	8	2	3	3	7	1	2	4	2	3	4	5	3	4	3	4	3	5	7	2	10	5	1	5	1	4	4	5	3	2	4	4	1	4	2	10	2	3	3	2	3	5	2	1	3	5	7	2	1	5	6	2	10	4	2	2	2	3	3	5	1	1	17	2	9	5	2	2	7	1	7	3	5	6	4	4	3	4
TraesCS1A03G0510100	34	35	20	12	10	11	18	8	9	7	6	6	6	12	2	3	1	11	14	19	3	1	5	8	3	7	3	3	52	62	50	38	4	25	11	21	2	6	24	17	12	9	17	18	58	36	9	6	7	3	15	23	16	14	16	8	3	7	17	70	31	28	45	29	9	6	11	6	26	65	15	10	6	7	10	14	17	11	37	15	30	12	4	82	57	52	20	15	5	24	15	30	3	4	59	51	29	27	14	11	30	8	35	10	8	7	8	12	9	62	61	27	22	7	18	11	16	50	38	18	8	14	22	9	2	26	14	4
TraesCS1A03G0511000	117	80	75	92	41	39	43	74	39	37	33	48	34	33	26	28	28	63	74	78	36	54	102	43	67	79	67	62	89	72	74	59	14	148	53	35	52	133	59	70	77	86	46	104	60	56	37	28	70	62	73	65	39	85	106	25	36	46	39	111	67	110	103	75	51	53	49	68	108	114	81	50	43	52	50	58	60	102	104	55	61	87	56	66	49	205	68	41	48	95	55	57	60	29	107	70	53	58	51	58	51	38	61	39	45	32	48	43	40	66	72	34	76	45	66	55	53	78	121	103	40	79	70	57	30	55	57	57
TraesCS1A03G0511500	324	336	128	191	293	256	197	355	214	186	242	243	151	167	213	171	144	230	144	233	178	223	315	130	210	259	193	157	292	293	262	209	48	554	160	143	203	236	182	246	143	256	158	282	313	281	285	161	199	166	216	235	136	228	246	169	234	226	142	295	242	223	267	253	211	238	217	234	221	386	266	256	192	202	112	180	234	167	280	228	248	214	214	365	325	648	284	193	218	267	232	257	274	149	289	347	238	249	226	225	242	188	245	196	225	184	334	152	253	342	283	157	304	221	305	180	306	242	247	235	170	237	243	176	151	263	193	134
TraesCS1A03G0511700	407	313	218	293	360	236	164	336	238	144	181	233	154	163	171	149	159	271	205	215	265	180	348	90	361	386	254	245	346	261	278	235	101	520	192	187	329	367	236	323	242	337	194	352	321	392	200	187	291	296	221	343	166	303	296	199	221	232	141	431	256	281	300	230	242	162	166	290	308	364	277	311	287	266	284	280	278	275	405	202	272	208	163	274	256	496	191	240	185	234	162	264	220	140	280	234	165	186	210	216	192	169	225	149	187	152	204	149	214	270	207	108	217	206	240	142	206	215	284	239	258	270	324	186	136	168	152	163
TraesCS1A03G0511800	46	43	14	9	12	11	4	17	8	11	7	20	13	8	4	7	4	22	10	9	6	9	11	6	10	7	8	6	92	84	50	36	4	42	7	13	11	12	16	10	9	12	8	22	61	48	9	8	13	8	16	22	16	14	16	5	4	8	8	42	31	44	47	32	25	9	17	18	21	56	16	13	5	11	16	14	1	23	29	30	27	11	7	85	58	51	16	13	12	9	11	42	16	11	34	37	25	20	11	15	31	5	40	7	7	5	14	16	8	59	52	32	46	13	24	8	8	39	30	5	8	15	10	7	6	18	15	8
TraesCS1A03G0511900	15	14	14	8	18	10	9	16	8	8	9	6	3	4	4	4	6	6	5	15	7	7	11	12	5	8	6	10	8	5	6	4	2	16	4	5	11	6	13	9	16	9	8	12	11	7	10	3	9	8	14	9	7	7	8	5	5	4	3	13	12	9	15	12	10	8	8	13	15	13	8	8	4	5	10	13	4	6	9	7	8	3	8	11	4	24	13	9	10	8	10	13	4	11	7	10	6	8	9	4	10	2	9	7	3	6	9	14	3	10	4	9	8	1	12	5	8	8	11	9	7	12	15	8	3	5	5	6
TraesCS1A03G0513100	208	135	128	168	239	164	198	264	191	144	224	287	138	129	158	143	138	157	159	202	140	191	271	137	168	165	189	144	178	158	179	187	16	352	124	195	185	153	171	244	172	186	177	244	211	162	164	122	243	112	192	169	105	180	252	180	134	189	127	231	176	157	204	148	131	121	103	159	185	160	187	133	116	93	107	149	159	179	211	225	216	170	211	278	262	796	214	97	160	218	182	186	204	237	211	194	261	208	198	186	222	163	222	172	170	224	237	161	261	215	175	162	276	189	264	149	262	138	229	208	192	260	193	116	197	231	216	146
TraesCS1A03G0513200	194	181	135	139	163	119	97	158	121	80	108	20	27	39	71	74	73	187	136	142	104	88	177	55	129	155	118	99	153	157	133	102	56	273	77	130	111	132	130	151	116	137	103	197	170	142	150	98	138	129	98	184	78	152	168	22	26	30	20	216	137	159	140	139	145	102	114	161	182	166	158	132	99	110	139	163	129	140	184	74	135	75	70	129	100	244	88	120	90	105	77	137	87	83	137	120	90	88	86	137	88	84	143	91	76	93	66	71	86	159	124	52	90	70	122	74	135	125	118	87	103	108	133	74	57	68	64	77
TraesCS1A03G0513900	17	10	3	13	9	5	4	13	9	3	2	0	0	0	7	6	7	0	0	0	8	3	7	1	11	11	9	6	9	8	11	4	5	19	7	11	4	7	7	6	12	6	7	17	13	11	7	3	8	6	3	6	3	4	8	0	0	0	0	12	7	2	8	11	6	5	7	3	10	8	7	10	4	7	7	11	2	8	6	5	5	5	2	13	6	20	10	5	5	6	6	6	8	6	8	3	7	3	4	7	4	5	5	8	5	6	7	3	8	9	6	4	10	7	15	1	9	8	3	5	11	10	12	4	5	4	5	2
TraesCS1A03G0514200	26	30	10	8	17	11	30	30	8	6	8	21	4	12	15	5	5	11	8	18	5	22	21	6	9	14	11	15	31	39	10	19	9	84	9	15	12	25	12	20	10	19	21	17	28	22	12	9	21	15	22	12	12	8	29	12	16	5	8	24	41	6	18	22	12	18	14	13	15	24	12	10	4	11	20	19	5	3	11	10	22	7	16	29	26	15	5	2	13	12	11	19	20	21	21	18	18	28	11	10	8	4	15	43	5	17	10	9	7	18	15	18	18	15	17	7	17	14	24	5	7	9	21	4	9	15	6	11
TraesCS1A03G0514700	25	33	25	69	53	16	112	50	11	15	31	103	48	30	91	20	55	92	39	55	36	65	18	24	33	24	15	21	87	149	23	28	15	159	14	35	33	35	13	24	32	39	36	20	26	38	10	17	155	15	30	20	23	8	72	37	47	35	33	21	124	16	23	45	57	32	23	49	16	10	27	38	25	18	15	14	20	12	26	50	36	19	64	49	59	121	18	11	49	16	15	61	47	52	24	14	30	27	20	40	46	23	18	81	33	21	39	81	19	15	23	61	71	59	59	32	37	41	43	30	28	52	24	14	24	26	20	19
TraesCS1A03G0514800	19	30	17	18	19	27	22	26	15	18	19	31	21	19	17	10	12	14	18	12	24	26	28	20	21	15	13	4	29	23	19	21	4	43	15	35	28	22	27	33	10	18	25	22	26	21	18	11	49	13	36	25	15	24	49	28	19	24	13	32	27	29	29	16	25	16	29	26	30	28	21	18	19	9	9	16	20	17	38	21	24	16	16	37	28	83	22	22	24	16	29	25	34	33	30	23	37	27	39	25	44	18	19	24	13	12	30	28	22	19	18	23	43	34	29	20	38	20	31	35	17	17	20	12	14	20	20	11
TraesCS1A03G0515200	70	49	51	58	66	52	36	66	47	43	65	49	42	52	51	28	36	58	67	47	43	72	102	31	45	48	38	70	49	40	64	58	27	79	41	55	44	54	52	57	37	64	49	75	51	57	63	56	49	47	57	39	38	51	51	50	42	42	35	68	39	61	84	35	36	47	68	75	50	47	58	64	50	40	38	82	62	84	97	52	60	40	46	59	55	172	46	39	54	51	54	46	54	47	65	60	48	59	46	49	61	74	74	41	27	55	56	41	36	57	39	33	47	43	70	32	80	48	91	66	57	61	56	31	45	56	52	53
TraesCS1A03G0515400	243	172	134	139	79	56	52	121	112	74	91	274	125	128	68	76	87	166	138	106	177	97	276	51	198	199	144	125	156	163	126	112	52	267	78	107	159	124	149	175	160	160	88	194	187	118	127	107	144	155	127	183	91	180	148	156	66	123	84	290	134	158	147	123	156	148	118	108	220	155	116	121	117	275	138	177	107	139	238	46	66	46	30	90	77	157	45	97	44	54	44	193	105	84	154	137	108	82	50	79	43	37	93	39	45	31	57	51	39	261	120	68	183	124	185	99	128	69	61	51	141	147	122	133	84	140	108	80
TraesCS1A03G0515500	77	77	47	47	38	29	23	49	47	28	33	46	29	46	34	34	24	53	35	30	23	29	53	33	49	50	22	38	77	80	68	44	18	91	37	39	48	65	39	63	33	53	41	56	54	57	39	41	58	60	47	33	31	44	53	20	29	31	26	106	69	51	78	39	64	38	37	37	69	85	54	58	49	38	48	38	47	36	72	7	21	16	14	24	24	41	9	25	23	18	16	35	45	22	25	33	12	21	53	63	65	48	29	13	4	15	27	19	24	31	26	9	18	32	41	26	25	22	22	22	34	37	35	18	15	15	8	15
TraesCS1A03G0515800	35	24	37	37	39	19	24	33	35	19	30	42	23	29	21	22	22	23	40	10	38	20	42	11	23	38	29	26	19	19	29	19	15	37	22	20	34	34	27	32	35	29	16	40	44	19	34	22	22	25	23	38	17	29	27	24	24	32	21	45	35	37	40	19	18	22	24	34	45	32	35	24	25	23	32	24	31	55	52	22	26	41	17	49	39	96	29	49	21	57	31	47	30	25	35	37	32	22	34	43	35	20	58	23	23	20	37	35	23	55	29	15	41	36	44	23	37	26	47	30	46	45	57	28	20	35	34	28
TraesCS1A03G0516700	54	101	61	37	54	31	56	72	18	27	35	62	36	58	29	37	27	77	54	58	34	43	45	14	129	64	22	55	54	50	36	32	28	147	27	48	39	44	28	56	74	72	18	52	55	58	69	60	47	41	47	31	33	32	50	34	35	43	50	48	46	54	55	47	113	98	44	44	44	46	56	84	53	47	32	31	50	23	36	29	71	61	44	61	44	68	40	51	44	46	53	80	54	28	43	67	26	30	62	118	32	32	27	50	31	44	73	28	44	39	42	32	52	72	114	82	68	58	44	92	52	62	31	33	25	36	24	18
TraesCS1A03G0517100	251	165	153	155	171	163	130	197	156	106	139	166	81	150	121	117	125	177	109	161	123	138	236	83	163	266	137	179	172	185	163	124	64	296	127	166	168	163	135	223	106	226	104	231	139	142	87	101	156	211	144	193	103	146	183	120	149	152	119	219	141	136	155	122	183	178	137	142	160	201	156	179	123	195	131	169	162	163	206	121	172	145	135	202	113	365	127	156	146	127	119	202	144	127	208	172	114	126	135	167	145	130	166	133	144	154	160	90	154	136	149	74	146	106	219	106	192	114	197	211	167	232	181	110	92	111	126	106
TraesCS1A03G0517500	3	11	1	4	1	5	2	3	3	3	0	5	9	3	2	3	2	10	0	3	0	1	5	1	11	7	0	3	2	7	7	7	0	9	3	7	1	3	2	5	4	3	0	1	2	3	7	0	3	4	2	2	0	2	1	7	7	3	2	5	5	4	3	1	6	4	3	3	2	7	1	7	5	14	0	3	7	2	2	3	4	12	2	8	2	6	3	6	5	1	2	12	2	3	9	7	3	0	4	6	9	3	4	2	9	1	2	6	2	7	5	2	3	10	11	2	2	2	1	2	5	3	3	0	1	2	2	1
TraesCS1A03G0517900	4	31	1	19	47	23	174	12	11	7	6	117	74	8	26	7	31	57	16	19	17	17	8	9	21	13	4	2	42	87	15	21	0	57	14	8	16	8	3	10	22	13	10	13	3	21	18	10	87	6	32	3	3	9	25	24	42	24	23	4	24	19	4	12	45	44	15	35	4	4	20	31	25	14	3	4	11	9	8	34	18	8	25	73	24	27	7	4	12	4	5	45	16	14	7	8	14	7	34	41	46	3	2	30	12	4	10	40	14	6	7	44	68	76	92	21	15	18	31	7	13	23	8	10	12	27	8	6
TraesCS1A03G0518300	650	668	228	334	733	660	433	690	564	382	400	642	287	400	412	368	346	562	262	491	471	501	728	348	458	701	379	308	676	546	608	447	21	1242	440	350	593	560	451	680	380	597	399	583	528	536	439	408	529	472	533	511	310	485	547	392	495	505	341	797	529	421	573	561	565	467	324	410	463	838	593	632	461	430	278	277	580	369	647	383	537	454	456	847	685	1833	541	446	484	576	430	710	550	429	696	687	558	550	493	606	620	453	316	362	423	467	552	433	667	686	560	354	622	453	767	364	664	551	596	587	537	568	561	416	364	496	370	392
TraesCS1A03G0518600	67	64	33	9	30	55	19	6	6	27	4	30	23	15	5	7	16	46	28	41	19	11	40	17	25	23	28	16	108	117	88	57	2	27	14	22	19	19	40	38	13	11	10	35	74	38	28	22	21	20	49	44	27	37	39	12	4	29	19	84	62	66	45	43	61	49	32	42	36	80	19	24	12	32	6	27	17	32	45	26	52	34	19	95	59	49	23	18	6	19	15	67	10	7	42	43	32	11	12	21	56	19	39	2	30	9	14	27	15	76	38	23	72	17	60	14	24	47	48	22	21	17	13	11	14	33	19	8
TraesCS1A03G0519800	643	437	410	424	1195	869	971	859	806	541	939	1046	536	694	644	578	476	716	561	801	758	683	1003	447	939	870	620	730	730	643	621	672	141	1118	414	602	728	762	634	1050	549	718	655	898	675	736	635	738	891	559	674	740	315	493	781	590	599	700	381	718	567	420	592	530	573	519	406	606	648	391	609	641	714	457	453	666	690	430	706	588	780	471	671	677	539	2223	590	578	542	616	551	837	735	781	778	554	654	735	630	627	746	756	743	575	621	703	804	589	699	722	541	525	726	556	828	399	874	486	692	679	769	884	609	393	455	588	498	400
TraesCS1A03G0519900	100	102	32	51	72	62	33	98	63	28	41	42	29	27	39	48	33	74	52	64	55	43	73	42	71	109	36	34	102	93	78	68	7	133	49	32	47	91	39	79	64	97	37	57	86	83	51	39	64	52	42	50	44	63	71	26	41	25	30	125	82	60	93	63	58	50	27	43	59	105	59	91	64	47	41	37	58	60	87	62	74	49	48	109	83	166	60	38	62	62	48	106	85	43	79	98	70	36	72	86	47	36	57	41	38	37	70	42	65	74	86	29	73	64	93	33	55	67	55	64	61	66	74	37	39	44	50	29
TraesCS1A03G0520400	13	21	17	12	6	6	7	23	8	7	12	12	4	6	2	4	6	9	14	4	9	7	11	4	11	9	12	3	15	14	12	16	12	15	5	2	7	11	12	10	11	10	7	22	17	10	9	7	13	12	4	14	9	18	11	4	7	7	2	8	17	16	10	4	16	8	11	10	13	12	12	16	10	9	11	12	12	9	23	11	13	10	10	9	7	29	12	8	18	8	10	8	3	8	9	10	11	11	6	12	9	13	7	11	7	5	8	16	3	9	14	7	17	12	14	9	6	11	11	10	9	8	12	3	5	6	4	6
TraesCS1A03G0520500	86	266	95	131	188	121	221	138	68	110	71	171	158	88	112	72	102	173	95	143	150	94	123	103	62	94	93	71	330	293	124	247	36	405	99	181	176	115	101	191	185	147	153	222	105	233	148	126	363	44	273	78	91	84	403	107	84	150	122	92	293	187	203	174	189	176	201	251	93	112	180	128	97	64	84	109	111	184	180	152	93	69	151	271	205	599	97	61	99	149	110	182	145	155	131	60	176	126	117	138	221	77	81	110	104	83	100	147	76	78	99	171	362	163	204	158	120	199	241	181	81	106	134	78	124	166	123	68
TraesCS1A03G0520700	67	54	42	46	54	47	67	27	31	32	55	76	53	54	51	33	43	64	70	75	53	68	92	37	81	60	48	50	71	84	60	60	16	93	39	74	65	60	52	53	54	48	37	81	42	52	32	49	60	40	62	54	33	54	96	35	47	37	50	61	77	50	63	38	45	37	26	53	51	52	65	80	47	30	54	66	45	58	75	65	74	53	59	53	44	187	65	30	41	58	59	51	44	37	71	42	51	56	52	64	70	43	84	56	48	49	61	49	64	57	33	48	99	75	106	52	90	45	97	77	55	106	48	43	55	88	46	35
TraesCS1A03G0521700	71	93	48	58	58	41	52	71	31	32	26	67	30	43	44	30	43	58	50	38	43	42	51	29	57	59	32	36	68	69	54	49	20	136	22	42	55	48	41	49	66	68	39	72	50	53	27	35	70	50	45	49	36	26	68	31	48	37	36	76	52	52	57	41	54	37	20	62	49	51	46	75	36	54	75	53	41	38	68	37	60	39	42	68	58	132	51	43	56	42	41	56	56	41	43	52	42	26	49	73	46	29	36	31	40	29	66	66	22	51	50	39	69	53	88	26	54	59	78	60	49	64	56	36	40	52	43	40
TraesCS1A03G0521900	6	7	5	10	12	5	7	4	6	2	3	12	9	3	4	2	4	7	5	2	4	3	3	2	7	4	3	3	2	9	1	4	0	15	3	8	4	5	4	7	7	9	8	9	6	1	3	1	12	4	6	5	1	3	7	2	2	4	2	3	7	4	6	6	3	8	5	5	5	3	2	6	3	6	4	2	4	7	5	9	3	3	6	5	4	9	2	2	2	2	0	12	5	5	5	0	2	1	7	5	5	1	5	2	2	2	2	9	1	3	2	4	6	6	6	3	2	6	7	2	5	9	4	4	5	8	4	4
TraesCS1A03G0522900	123	113	64	52	64	55	50	110	67	49	56	52	37	51	52	35	33	68	62	59	67	82	117	50	71	83	59	66	87	101	68	63	13	139	51	64	69	99	63	68	38	90	57	90	87	67	76	66	66	60	64	89	50	48	96	42	57	50	38	119	80	86	104	63	59	56	59	68	104	103	72	76	48	59	65	94	81	76	112	46	78	70	66	96	73	226	57	65	69	93	68	76	61	68	93	101	55	60	62	78	70	74	80	66	62	80	63	62	65	73	64	43	61	57	97	41	86	68	70	100	58	67	101	63	46	52	71	60
TraesCS1A03G0523000	108	133	76	96	112	110	127	98	69	65	72	147	107	101	101	52	110	169	78	161	75	80	103	51	196	110	73	103	146	140	147	104	42	233	49	99	88	105	58	156	89	102	55	122	83	109	89	85	199	98	191	63	57	75	138	65	99	85	73	108	104	66	80	90	135	126	102	113	68	103	109	107	84	67	23	69	114	53	61	97	147	82	115	129	70	158	68	86	101	96	87	134	101	82	146	70	58	74	100	158	128	105	69	103	116	106	117	145	84	83	61	66	147	173	302	141	171	74	100	75	109	129	77	45	80	106	106	25
TraesCS1A03G0524200	162	133	93	89	147	94	80	132	109	81	93	123	83	77	82	78	56	147	98	105	112	97	159	78	104	144	116	85	128	109	96	129	27	260	89	109	129	134	88	148	108	130	65	124	128	172	108	108	121	127	120	125	70	120	134	62	89	114	82	184	80	139	107	96	112	82	97	123	148	156	142	119	86	90	100	102	112	147	195	76	80	84	113	126	91	288	108	86	95	101	92	115	114	60	153	114	68	77	90	133	100	95	88	87	92	68	108	98	85	132	102	75	164	81	145	75	97	119	138	103	108	121	120	80	61	91	82	61
TraesCS1A03G0524400	252	170	146	164	295	251	190	267	213	177	234	257	150	199	162	206	137	203	201	233	140	164	311	145	208	231	202	203	208	131	228	187	27	321	150	204	243	201	212	317	183	220	225	308	209	191	230	188	278	159	242	255	97	240	275	187	188	223	150	349	164	203	272	207	172	168	172	205	294	204	228	200	202	164	176	252	269	253	298	202	242	170	216	272	230	651	200	201	157	263	184	249	238	223	290	258	234	216	191	180	207	165	267	149	184	241	196	142	277	311	207	123	263	189	236	166	289	189	266	246	218	210	233	128	176	230	238	168
TraesCS1A03G0524500	191	128	95	93	83	117	93	65	74	71	53	107	66	83	76	81	79	110	97	103	86	72	145	77	107	94	78	86	146	146	185	130	11	170	67	81	97	122	114	137	86	122	95	163	159	142	137	92	107	76	109	131	72	127	156	55	57	77	86	221	122	113	176	89	98	67	98	79	168	176	112	101	76	69	66	120	116	115	215	91	124	94	66	121	125	327	89	96	83	145	105	114	80	61	147	124	100	92	78	90	103	93	135	72	87	89	90	89	95	134	115	60	116	78	115	74	106	123	123	122	94	92	117	67	74	151	103	81
TraesCS1A03G0524700	13	21	2	6	1	3	4	17	8	4	11	4	4	8	9	6	7	12	9	13	2	10	11	5	17	16	4	6	16	13	15	6	0	36	3	10	10	19	11	7	16	14	11	14	4	3	1	1	12	8	11	8	10	16	22	9	16	6	8	23	9	8	11	11	12	6	7	9	9	22	9	8	9	7	4	7	11	7	24	9	9	9	5	16	17	26	11	6	9	12	8	0	0	2	5	2	2	0	9	13	19	8	11	10	6	11	9	5	15	3	1	2	2	1	2	0	1	18	9	13	2	0	1	1	1	3	2	1
TraesCS1A03G0525100	2381	1782	1157	1351	2103	1482	984	1946	1572	990	1040	1353	865	963	989	963	804	1801	1261	1506	1574	1228	2379	630	1850	2359	1397	1302	1678	1560	1553	1237	331	3077	985	910	1705	1908	1377	1825	1308	1719	941	1960	1731	1812	1330	1159	1514	1656	1487	1833	885	1507	1518	840	1186	1368	821	2422	1183	1501	1461	1373	1639	1230	1224	1516	1870	2199	1663	1638	1351	1687	1276	1346	1493	1464	1988	1074	1539	1258	1174	1642	1482	3627	1182	1574	1163	1414	940	2101	1509	984	1672	1828	1247	1268	1341	1556	1271	1235	1342	1067	1183	1031	1531	1148	1445	2042	1461	686	1391	1374	2010	1126	1547	1354	1545	1296	1808	1724	1927	1219	989	1233	1120	999
TraesCS1A03G0525200	111	78	187	123	261	332	403	277	381	269	346	183	179	221	146	272	234	100	128	204	98	169	264	167	160	173	284	307	155	141	318	356	53	350	191	315	108	64	133	300	83	115	137	315	130	172	255	240	373	186	389	209	100	229	350	243	124	261	205	138	157	143	254	84	176	250	211	148	186	101	224	105	93	49	59	227	297	275	213	197	259	228	319	226	145	1130	323	141	181	343	371	135	207	306	431	119	346	321	173	153	303	213	249	176	236	345	160	170	339	219	121	232	374	89	277	314	435	128	413	390	186	306	182	123	277	364	326	214
TraesCS1A03G0526300	160	248	95	54	117	225	194	90	109	114	101	771	132	404	68	162	76	715	349	369	230	153	253	115	389	111	42	62	219	136	298	132	16	193	54	232	245	172	152	283	127	273	63	174	79	339	122	110	229	114	323	92	76	111	109	150	178	197	186	168	62	139	92	83	122	110	82	90	116	115	289	324	293	145	32	70	169	52	128	255	303	258	118	188	73	155	106	217	117	215	156	186	172	41	164	153	56	98	366	364	199	193	88	139	115	231	253	84	369	161	116	91	156	390	569	200	369	172	195	196	298	159	80	67	95	140	111	34
TraesCS1A03G0526600	24	60	20	46	65	21	50	58	46	31	35	75	71	11	24	14	25	42	41	39	62	33	34	24	27	21	23	11	56	43	18	32	8	94	26	37	42	28	12	35	55	42	33	31	30	41	31	21	99	20	76	13	24	15	47	35	36	47	25	13	43	45	25	56	40	47	20	59	14	12	43	45	28	23	29	13	16	28	26	34	13	10	25	17	23	95	10	7	12	14	11	26	22	27	14	7	20	12	24	10	19	17	11	24	26	7	16	32	14	4	11	31	58	31	23	25	16	14	27	15	24	13	13	12	27	25	10	11
TraesCS1A03G0526900	8	16	9	0	0	10	5	0	0	6	0	1	0	0	0	1	0	0	2	0	0	0	0	1	0	0	0	0	17	29	16	18	0	0	2	6	0	1	12	2	0	0	2	7	17	11	4	4	0	0	8	9	7	2	9	0	0	1	2	21	23	10	19	7	0	1	3	0	4	17	0	0	0	0	0	0	0	0	16	16	13	5	2	27	15	25	6	0	0	12	7	11	0	1	14	13	10	10	0	0	12	2	19	1	0	1	1	0	0	35	18	5	25	0	2	5	7	13	15	4	0	0	1	0	2	10	4	0
TraesCS1A03G0527200	7	4	0	6	9	8	9	3	4	2	9	5	2	5	1	1	3	6	2	3	6	5	4	8	3	0	3	0	9	0	6	8	0	5	4	1	6	3	1	8	2	5	3	4	7	4	0	1	4	3	7	9	2	2	8	5	7	5	6	7	10	3	6	2	1	1	3	2	2	4	7	4	3	2	2	0	4	6	2	1	3	1	3	7	5	11	3	0	5	3	1	1	3	4	4	5	2	2	1	1	7	3	3	5	0	3	1	4	6	7	2	5	6	2	3	0	6	9	1	2	4	3	0	0	2	2	7	4
TraesCS1A03G0527300	275	227	190	154	211	152	146	125	88	89	82	105	88	88	81	114	96	171	140	136	161	120	242	115	134	174	141	134	255	239	231	175	40	340	128	157	188	173	198	204	130	174	161	281	274	221	167	136	137	136	156	244	122	213	242	82	83	111	113	336	234	236	247	145	147	128	136	140	275	252	180	137	123	125	155	186	173	203	294	122	196	128	92	281	211	473	170	140	133	164	136	187	118	114	220	193	147	189	151	141	148	118	204	90	97	111	145	92	135	305	158	131	201	106	196	114	177	150	216	148	130	138	145	112	119	179	143	99
TraesCS1A03G0528100	261	239	261	326	472	296	495	420	248	286	512	854	445	451	350	344	362	340	264	436	251	436	403	260	352	291	317	230	407	301	301	411	40	792	309	565	448	287	303	692	320	382	370	485	221	301	269	314	564	223	431	374	176	294	571	431	363	435	338	245	372	277	392	338	418	428	259	459	279	191	557	325	251	191	185	243	400	337	385	244	287	139	344	307	257	1150	262	125	236	274	252	269	313	351	303	108	344	270	236	218	311	250	190	328	225	273	300	287	319	196	141	361	468	163	329	217	497	170	410	345	208	401	183	147	266	328	277	211
TraesCS1A03G0528200	101	115	66	57	70	50	46	38	15	25	26	67	53	48	24	48	29	71	67	68	61	62	109	39	74	65	55	56	117	105	85	85	43	132	50	72	71	78	54	85	64	66	82	112	79	114	86	77	84	44	65	93	61	82	115	59	40	58	58	114	82	91	80	74	88	64	80	92	94	104	83	78	62	81	47	88	85	99	133	71	90	81	67	130	99	226	80	89	56	81	74	79	88	56	103	73	73	79	58	82	82	71	82	70	69	77	85	68	56	92	85	52	107	103	144	69	86	96	81	82	77	88	80	50	49	95	78	49
TraesCS1A03G0528400	139	85	60	66	113	75	53	50	48	34	26	95	70	42	47	46	49	91	64	55	62	78	116	43	72	83	60	57	120	107	94	61	7	108	32	38	62	64	43	91	52	86	40	82	88	68	44	43	23	52	87	59	60	52	89	49	53	55	38	139	72	53	73	80	54	45	33	59	72	98	69	0	0	1	0	0	0	1	1	109	94	116	75	132	134	335	91	74	89	132	83	130	92	81	121	102	113	79	58	50	62	39	107	68	83	100	92	82	97	119	81	54	148	87	138	80	104	109	134	97	80	106	130	77	85	85	109	94
TraesCS1A03G0528800	27	17	10	17	132	88	60	104	70	31	38	73	49	40	8	6	1	16	14	22	75	96	114	27	14	15	12	5	23	16	17	11	19	122	30	37	18	28	14	40	12	29	14	30	26	16	18	9	85	83	63	30	13	19	15	47	67	53	31	38	19	15	20	60	76	61	55	17	17	22	21	14	23	8	17	9	25	8	17	33	23	18	22	44	25	74	17	12	26	29	23	25	25	21	30	25	37	23	75	84	68	72	15	15	15	18	38	17	19	23	27	14	21	23	32	15	24	19	30	22	20	25	28	22	17	22	21	17
TraesCS1A03G0528900	213	196	73	78	269	118	102	197	104	58	39	188	90	80	61	52	41	207	110	94	153	135	164	59	99	127	73	89	117	96	90	32	32	334	58	65	144	186	121	144	150	206	93	147	222	183	87	94	162	155	104	152	77	108	95	94	129	137	63	236	86	123	90	158	174	82	102	128	151	232	101	216	140	184	191	183	112	140	207	106	127	92	85	210	180	243	96	168	113	116	73	212	137	85	100	206	90	69	172	220	132	124	143	99	106	68	124	136	93	184	124	54	90	175	161	60	106	128	135	82	158	139	212	105	65	72	67	84
TraesCS1A03G0529000	26	18	5	5	31	9	7	8	5	2	4	6	3	4	4	2	0	15	1	4	17	6	14	2	10	16	4	4	24	33	3	8	3	6	3	0	17	5	12	2	25	12	5	21	34	12	5	2	7	14	8	9	4	3	2	4	4	3	1	14	1	2	1	4	12	5	4	5	19	18	3	6	3	11	7	2	1	11	1	3	8	6	2	53	13	4	5	17	10	10	0	31	6	3	8	44	0	5	1	9	10	0	11	5	6	6	4	6	2	25	9	1	4	5	9	2	3	18	10	2	7	5	10	2	4	4	3	5
TraesCS1A03G0529100	175	209	178	103	176	179	154	228	153	151	175	168	98	149	131	222	136	147	190	195	107	110	230	116	155	195	218	206	327	268	339	368	143	312	140	244	177	161	208	273	117	160	175	320	155	217	163	172	173	118	241	211	109	186	353	145	101	156	111	258	150	272	273	131	172	165	210	225	231	263	216	116	114	112	89	177	189	151	263	134	183	141	142	312	242	630	216	118	120	214	162	193	171	128	260	157	210	192	68	69	148	91	183	117	138	143	105	132	176	259	191	132	249	143	219	142	217	173	250	225	144	186	197	102	135	190	167	135
TraesCS1A03G0529300	21	21	22	20	15	12	19	14	7	10	17	16	13	14	18	11	13	23	21	16	13	14	14	8	9	5	13	22	27	31	30	20	5	30	8	17	17	10	22	21	25	16	15	25	21	22	15	18	12	12	10	16	14	19	21	9	9	7	11	31	42	24	26	12	14	17	11	16	17	19	7	12	11	10	13	28	20	27	42	30	43	19	14	29	33	63	25	21	14	40	20	32	21	13	27	25	25	17	9	20	18	9	43	22	6	23	14	20	21	32	28	27	22	18	33	19	20	23	29	26	14	20	23	10	16	31	27	18
TraesCS1A03G0529400	723	519	257	431	645	379	231	394	350	173	158	396	178	164	229	189	164	502	319	292	461	338	585	152	454	603	361	293	514	523	393	269	88	914	317	309	652	466	350	424	633	515	266	530	358	309	211	221	454	374	338	615	243	451	392	176	227	258	138	940	413	371	344	440	478	249	331	479	652	525	392	431	359	403	450	372	324	493	569	348	428	322	308	664	645	1051	309	550	436	451	295	626	403	338	456	611	344	312	554	630	458	338	430	291	309	251	447	495	421	634	404	217	437	459	621	343	468	507	526	378	630	566	816	459	333	318	261	324
TraesCS1A03G0529500	10	27	10	30	14	11	36	6	3	12	6	26	14	6	18	13	17	10	5	9	14	5	7	4	6	9	8	2	52	53	11	11	2	78	14	16	9	5	4	15	19	14	13	21	10	26	15	9	45	5	32	5	5	4	35	9	8	10	16	12	36	21	10	23	22	17	8	26	6	7	13	8	11	6	8	7	6	21	11	20	10	5	14	37	23	45	11	1	10	6	5	6	8	9	0	5	10	11	14	10	13	3	5	16	5	6	8	21	11	3	5	24	35	16	21	8	10	9	16	2	8	13	7	9	6	6	9	6
TraesCS1A03G0529800	133	133	80	49	109	65	54	124	83	45	49	67	45	56	52	49	29	94	78	65	65	67	112	46	68	100	67	68	105	106	109	79	43	211	51	85	109	96	100	121	79	113	70	161	152	120	54	47	129	72	74	124	66	92	102	50	46	64	60	174	101	91	114	74	87	52	92	78	125	181	70	83	72	74	90	90	71	71	138	73	95	75	52	165	122	275	72	120	79	97	71	103	107	49	123	135	87	94	91	88	100	54	102	66	60	75	83	65	77	134	139	66	117	104	111	92	120	101	92	95	97	119	126	65	62	56	84	58
TraesCS1A03G0529900	17	36	7	29	25	17	99	38	18	16	18	51	39	18	39	14	38	46	27	23	37	44	17	25	11	9	3	4	36	43	19	34	2	113	20	36	10	16	9	27	32	31	31	15	14	19	47	26	61	12	20	9	11	9	60	21	21	16	26	12	65	15	31	25	18	16	30	27	18	8	25	25	17	6	6	7	12	24	14	39	21	13	23	33	27	96	17	1	24	19	23	45	23	49	11	5	34	39	17	28	27	18	14	36	12	21	31	33	12	12	20	35	50	23	56	19	21	28	35	15	19	40	9	6	29	43	23	9
TraesCS1A03G0530000	63	45	35	48	76	37	60	61	44	43	59	54	31	34	46	44	53	45	48	62	46	58	76	38	49	47	52	38	41	42	41	52	27	92	27	54	63	27	26	56	26	31	41	64	44	34	44	51	52	36	51	41	26	44	82	31	34	50	28	56	55	43	65	37	39	38	29	56	38	40	57	42	31	40	52	48	62	71	64	55	44	28	35	75	54	177	58	27	42	58	36	50	51	32	68	31	44	55	32	27	47	35	42	46	61	38	43	55	45	46	27	50	77	51	53	40	77	56	68	68	54	62	36	39	42	55	50	41
TraesCS1A03G0530200	193	154	136	143	165	129	106	161	119	96	124	143	73	113	123	115	99	126	102	150	125	117	220	86	128	178	140	141	166	145	173	176	29	252	108	145	155	144	117	192	93	144	77	176	154	122	94	119	158	121	160	140	85	162	172	90	90	121	97	208	165	157	175	96	109	98	95	141	163	193	167	107	104	117	86	127	143	133	192	114	146	118	119	187	146	441	160	113	103	140	99	174	139	91	181	137	109	146	112	127	133	95	163	111	117	106	155	117	119	199	124	86	177	112	178	112	172	125	157	199	136	180	158	121	112	139	116	119
TraesCS1A03G0530600	82	65	25	46	56	44	13	57	36	29	30	40	16	15	25	34	28	74	59	36	46	26	55	27	55	66	27	39	75	76	80	74	22	98	17	27	55	70	58	55	76	57	47	55	61	64	43	28	58	46	52	65	21	54	41	24	30	20	34	129	34	50	57	50	41	15	50	44	82	77	32	47	39	37	45	44	46	61	120	54	59	43	31	87	90	152	34	46	41	48	43	79	62	38	73	83	59	38	42	51	56	23	74	33	28	39	39	48	43	110	81	33	75	50	76	29	35	62	66	41	48	56	73	40	21	52	42	33
TraesCS1A03G0530700	2	67	4	23	18	2	10	31	2	3	7	56	32	10	10	0	4	40	7	2	47	5	1	5	7	11	4	1	50	43	3	5	5	140	6	11	27	19	3	4	65	16	11	2	2	16	1	3	96	4	20	1	5	1	12	9	20	19	11	5	52	11	1	25	66	15	11	23	4	5	10	13	12	10	9	1	0	15	4	22	3	3	7	43	17	32	3	2	15	6	6	48	21	11	2	5	8	2	16	51	9	2	3	19	7	0	15	57	2	4	3	12	28	39	62	11	3	51	31	15	8	18	13	10	8	3	6	6
TraesCS1A03G0531000	351	240	356	202	305	470	526	304	405	283	420	410	286	402	219	360	252	298	326	392	246	319	563	287	250	247	313	332	236	222	432	486	137	451	222	483	296	288	434	632	266	302	367	634	284	305	386	509	373	149	409	436	211	395	673	331	211	356	317	479	350	378	493	238	248	391	416	369	577	311	409	279	310	166	187	512	563	520	572	295	400	335	394	393	274	1607	482	277	240	506	536	266	295	480	593	206	397	434	335	232	473	436	395	263	361	544	309	258	503	304	280	317	487	226	372	331	578	257	464	485	318	408	260	179	385	621	473	288
TraesCS1A03G0531100	190	183	165	107	208	306	231	97	160	117	115	250	126	182	77	144	103	422	304	235	281	127	340	80	400	269	224	200	260	207	282	172	55	217	106	173	161	122	167	280	130	169	95	252	139	198	239	237	155	167	230	228	94	217	166	164	134	195	144	265	107	195	141	118	202	219	189	156	209	140	162	233	202	270	83	184	192	135	272	151	278	186	129	200	115	276	165	295	94	145	122	228	112	107	228	195	87	105	200	200	203	180	175	125	215	145	161	105	188	224	105	81	229	240	527	207	257	170	169	168	216	143	120	116	102	221	140	65
TraesCS1A03G0531200	222	242	78	127	209	246	142	181	148	86	87	173	94	101	75	56	57	160	86	126	120	143	227	109	101	192	87	59	230	224	192	121	12	418	131	96	145	146	125	201	111	162	145	187	190	219	146	119	196	126	188	156	81	133	157	103	100	131	88	295	191	106	204	187	165	110	120	153	152	256	158	159	112	123	82	108	147	123	232	130	135	115	117	258	211	423	139	107	149	175	120	185	160	114	221	192	172	148	147	152	176	114	116	103	104	103	145	124	179	187	178	100	182	128	225	118	141	191	142	147	147	122	180	103	112	153	101	116
TraesCS1A03G0531300	262	286	186	153	229	315	358	197	158	225	160	203	236	187	126	137	154	164	221	226	127	141	301	137	104	130	121	126	306	312	285	258	35	428	158	377	235	163	260	373	128	199	190	512	236	284	240	286	317	81	283	191	131	243	275	124	99	132	197	298	247	238	230	186	247	172	249	232	256	205	226	171	114	127	184	294	337	151	293	138	302	171	252	477	360	891	299	226	265	425	354	251	302	237	404	179	241	281	218	154	377	271	300	210	237	278	148	366	248	263	272	267	440	210	434	262	448	246	212	265	222	252	331	206	298	418	318	136
TraesCS1A03G0531400	27	35	5	11	14	8	10	16	2	7	1	5	4	2	9	3	2	4	2	5	9	5	11	7	13	20	5	2	32	26	14	6	13	76	5	8	5	13	1	3	18	28	8	15	26	24	4	8	22	9	10	15	17	7	22	7	4	5	3	21	14	12	8	18	17	5	13	7	8	29	14	11	7	9	13	5	5	11	9	5	10	12	2	11	9	13	4	2	8	9	3	8	3	6	8	8	3	5	5	5	5	2	8	7	2	8	2	6	1	8	8	4	8	6	8	7	2	4	3	4	0	7	11	5	4	3	2	2
TraesCS1A03G0532200	167	115	54	73	75	62	30	74	67	49	34	66	33	22	34	35	39	105	85	36	60	27	104	44	81	90	41	39	138	127	159	91	33	170	61	41	57	91	93	91	71	90	54	100	177	113	108	75	78	73	87	95	55	77	69	28	51	40	32	224	113	123	101	92	82	44	72	60	140	181	69	97	80	71	76	89	59	114	195	109	110	88	35	141	152	316	82	91	74	103	76	149	87	60	153	192	103	64	68	106	87	46	123	51	58	68	73	59	72	221	131	41	103	78	126	89	89	110	118	98	79	77	102	64	41	92	69	38
TraesCS1A03G0532400	8	9	4	13	0	1	0	14	3	0	5	5	6	4	0	2	1	3	4	1	3	2	2	0	1	3	3	0	1	3	1	0	3	16	0	3	1	1	1	0	2	1	0	0	0	3	0	9	3	3	4	1	3	3	3	0	2	1	1	3	6	14	7	3	1	1	0	20	12	4	8	1	2	2	2	0	2	5	11	5	3	6	1	12	10	25	6	5	13	21	30	5	1	1	1	5	0	1	6	25	0	5	2	3	0	0	3	5	2	0	1	0	6	7	5	10	11	22	21	13	1	7	9	5	2	0	4	0
TraesCS1A03G0533000	135	90	80	84	105	89	90	131	94	65	89	104	72	78	52	74	64	87	103	78	75	65	134	48	78	107	57	111	110	136	96	96	80	205	52	80	88	105	101	110	75	116	72	134	104	129	72	96	90	69	88	90	62	59	99	55	62	91	66	178	118	99	138	84	98	81	90	83	96	145	107	88	78	74	95	102	93	155	169	91	108	96	74	155	120	400	104	114	94	119	116	133	107	75	141	112	121	95	74	90	94	85	131	74	66	93	102	100	66	146	119	70	142	90	152	87	122	111	189	155	95	132	144	64	64	91	128	83
TraesCS1A03G0533300	6	14	12	3	4	14	12	6	0	17	10	1	9	21	1	6	0	3	2	5	2	2	17	10	3	2	18	11	18	22	35	37	1	8	8	27	4	1	6	6	1	2	2	6	18	28	13	14	7	7	29	7	4	24	22	4	5	18	29	12	17	17	12	9	11	13	4	14	7	3	12	2	5	5	3	5	17	12	9	22	23	13	38	60	51	141	49	17	25	36	53	23	29	9	39	19	10	21	21	13	27	25	10	13	22	12	8	16	25	15	17	22	50	10	20	53	45	24	55	62	23	11	22	15	18	18	13	11
TraesCS1A03G0534000	309	170	177	501	252	237	353	304	147	172	377	434	237	157	260	310	309	190	380	263	210	281	238	210	295	153	250	224	333	264	285	359	64	536	182	366	181	169	131	312	210	226	365	285	222	252	277	281	434	114	288	283	126	193	540	174	170	190	134	159	346	311	290	319	231	268	219	387	225	116	362	195	305	114	105	246	195	246	326	336	254	196	280	210	242	1417	163	91	194	222	200	237	270	430	162	117	372	244	174	223	292	175	234	246	263	239	314	266	140	130	139	179	407	194	362	218	304	172	323	321	167	255	181	88	152	206	185	173
TraesCS1A03G0535900	612	2312	266	118	0	0	0	0	0	0	1	0	0	1	11	10	8	106	24	14	16	10	12	22	0	0	0	0	0	0	0	0	268	2828	145	193	0	0	0	0	0	0	0	1	847	301	17	4	551	688	82	176	285	217	78	0	0	0	0	0	1	0	0	406	0	0	0	416	530	1343	382	250	151	9	77	31	9	13	4	19	118	13	9	126	293	116	41	0	0	0	0	2330	845	11	137	578	26	192	248	1205	41	166	94	72	64	53	37	97	45	309	69	58	28	287	166	51	87	87	12	33	41	72	663	55	42	88	20	14
TraesCS1A03G0536900	141	141	96	95	102	76	81	137	86	72	85	92	68	97	68	68	58	126	113	105	59	80	137	51	112	112	73	86	123	121	113	112	61	264	62	106	115	141	93	152	86	145	69	145	122	136	68	80	112	86	101	106	84	111	150	64	93	67	53	144	114	115	169	98	95	93	70	103	121	192	150	124	63	88	76	107	104	104	117	90	143	126	89	197	143	327	104	133	136	144	104	126	140	82	164	119	122	121	87	128	101	98	153	115	101	144	145	88	122	152	169	77	134	99	186	86	175	88	170	152	98	147	173	72	94	88	105	71
TraesCS1A03G0537300	111	80	54	56	107	89	45	93	73	54	58	68	49	44	59	50	43	56	35	67	65	72	91	45	59	58	68	40	105	81	62	52	5	182	65	58	69	74	76	94	60	60	52	93	84	71	69	47	65	54	54	82	41	69	81	48	62	55	55	127	83	53	87	84	59	49	38	51	73	100	73	79	43	54	58	58	64	70	99	75	80	50	36	130	107	160	70	66	69	79	49	96	60	55	90	85	70	59	81	62	72	44	67	59	49	47	76	36	67	88	92	42	93	58	89	49	81	102	67	52	64	62	85	44	48	60	63	34
TraesCS1A03G0538100	4	38	0	16	9	1	26	7	1	4	2	12	10	2	3	4	6	9	8	7	7	3	1	5	0	1	1	1	52	119	4	14	1	78	4	16	5	3	1	2	7	2	7	3	9	27	5	3	20	1	7	0	2	0	41	2	5	7	1	4	116	8	10	25	15	4	8	8	0	7	7	2	5	2	1	0	2	7	4	24	3	3	7	44	14	67	4	0	6	3	5	35	3	12	4	2	16	1	4	10	26	3	4	8	3	0	5	19	0	4	6	41	36	13	13	6	2	20	25	10	4	6	2	1	2	20	7	2
TraesCS1A03G0538400	20	102	14	51	99	38	111	94	22	44	32	249	71	49	63	55	46	306	135	113	109	112	39	72	62	33	25	10	114	87	23	57	5	260	31	81	54	46	16	74	48	58	50	40	33	81	33	24	228	20	66	12	37	12	122	48	74	67	37	8	57	55	46	129	104	100	54	78	11	38	77	46	57	27	11	5	20	19	25	149	46	41	69	101	69	195	29	14	58	44	49	102	111	111	33	16	59	57	132	182	122	54	10	128	49	46	183	91	45	7	45	111	127	187	185	69	71	53	90	50	82	64	20	23	45	90	56	14
TraesCS1A03G0538700	23	15	3	14	27	19	15	21	15	14	8	15	13	6	14	10	7	25	7	9	11	12	13	6	16	12	11	12	13	18	11	8	0	26	14	14	6	8	7	12	17	18	18	18	6	14	7	4	8	25	17	12	4	10	9	11	15	11	7	17	7	13	12	8	8	6	10	11	12	11	8	18	11	16	15	15	13	10	23	14	14	18	7	21	12	48	11	10	7	15	7	26	14	11	17	15	10	12	7	7	13	12	10	10	16	8	16	11	16	22	11	12	22	24	18	10	17	10	20	11	18	15	14	10	11	16	15	11
TraesCS1A03G0538900	497	619	145	184	839	302	230	578	476	204	127	880	221	179	240	212	92	480	370	181	431	271	287	154	331	356	202	102	829	523	406	274	84	817	227	263	447	277	309	309	710	390	434	452	677	415	197	155	620	255	240	536	221	221	272	239	243	246	175	882	298	278	283	685	463	144	278	250	558	802	174	414	271	486	509	345	256	252	562	453	464	246	215	922	925	1493	348	601	344	571	292	831	517	455	412	636	535	314	520	457	483	228	566	254	274	256	323	647	405	958	556	274	589	510	671	247	367	510	383	296	797	462	1072	423	394	337	289	362
TraesCS1A03G0539100	6	7	5	5	5	8	6	11	4	2	1	7	8	5	9	1	7	9	4	6	8	6	3	1	7	10	7	6	4	8	12	5	4	20	5	7	11	5	2	4	7	12	8	9	5	8	8	2	9	6	4	9	5	5	8	3	3	3	5	9	11	7	4	3	6	5	6	8	10	8	7	7	3	6	5	5	6	5	11	4	6	3	7	12	7	14	3	8	10	1	7	11	8	8	8	8	10	5	5	7	3	1	10	7	4	8	5	2	5	9	8	6	8	10	14	9	8	4	12	3	10	7	10	6	2	4	3	4
TraesCS1A03G0539600	42	46	6	16	15	18	9	29	9	7	2	26	14	17	8	5	4	10	5	3	12	6	12	5	28	30	2	8	39	37	40	23	5	53	6	8	12	25	17	8	12	15	7	30	27	38	9	6	26	16	13	28	10	18	16	8	2	4	8	49	28	21	18	35	22	3	9	28	35	45	14	16	13	10	14	14	10	17	27	15	16	12	9	54	58	78	22	15	17	24	25	40	18	10	23	26	19	16	15	30	14	11	27	18	9	10	19	23	13	38	26	15	36	18	18	9	25	46	18	18	14	15	42	20	18	18	20	13
TraesCS1A03G0539800	3	1	3	1	192	136	88	61	48	62	119	268	195	135	4	6	9	11	8	14	3	2	0	1	28	48	5	47	1	1	8	6	1	12	20	33	17	11	15	24	9	3	19	28	9	6	9	2	15	9	5	7	4	6	7	144	108	164	129	7	6	5	4	24	7	13	9	10	6	2	6	20	18	9	5	10	25	5	15	23	14	15	15	12	5	13	3	21	17	42	38	2	4	4	3	2	3	1	38	17	83	51	14	2	4	8	30	10	20	17	2	2	7	4	10	2	6	3	2	9	80	108	31	43	108	70	88	57
TraesCS1A03G0540000	312	177	178	79	473	394	276	159	330	169	130	425	290	203	123	108	88	616	263	354	304	117	358	79	540	417	218	208	260	255	309	183	45	211	151	129	227	195	175	311	237	262	92	318	181	236	316	195	202	250	249	236	72	173	113	183	197	344	157	341	68	202	88	137	299	382	221	226	210	163	133	370	278	384	129	165	269	137	211	143	340	287	201	447	150	254	222	389	151	161	129	394	143	57	239	338	98	71	248	340	250	211	209	97	274	156	176	155	232	392	103	64	227	355	642	230	229	153	237	197	254	232	119	179	109	195	131	49
TraesCS1A03G0541300	482	457	349	255	451	347	312	582	416	307	344	410	249	289	284	332	232	556	424	567	367	382	575	219	361	502	387	392	486	428	429	538	117	937	240	398	453	491	394	650	334	485	272	603	438	650	293	316	467	319	414	498	301	428	580	273	273	387	247	615	416	446	493	332	349	355	352	376	456	704	542	404	313	294	273	339	460	431	506	372	550	493	492	641	562	1370	491	481	489	480	512	567	652	374	621	542	370	449	488	541	574	444	451	407	436	491	548	392	489	610	591	353	580	457	701	403	685	425	613	539	477	586	607	417	330	390	477	309
TraesCS1A03G0542000	240	233	169	149	236	150	141	226	159	119	154	163	116	167	109	85	118	216	137	220	170	160	295	114	194	288	163	179	187	209	191	194	36	342	130	184	227	206	162	276	180	188	117	302	148	206	140	162	177	162	207	272	142	285	266	113	123	161	117	259	162	194	203	149	212	219	147	224	249	244	256	230	174	209	152	182	240	209	284	121	228	162	195	292	194	458	191	216	198	192	202	231	203	125	281	212	139	182	208	224	184	193	179	137	168	142	245	186	251	280	192	133	281	192	299	146	308	187	277	255	240	285	248	162	146	199	181	133
TraesCS1A03G0542400	74	1	90	208	21	32	41	2	21	32	5	33	63	45	1	10	13	14	55	22	12	1	39	3	20	7	48	33	3	2	14	9	7	10	36	13	5	1	13	7	6	3	27	36	1	1	33	24	2	2	36	5	2	63	63	9	2	34	14	17	25	89	37	0	4	81	66	138	17	0	92	15	33	1	1	65	41	106	195	9	16	35	13	6	2	77	26	23	7	39	23	6	3	11	16	7	9	8	40	37	42	30	16	6	28	10	18	41	12	9	4	34	159	34	38	379	273	29	180	84	33	28	6	21	41	48	17	26
TraesCS1A03G0542500	77	8	123	365	21	42	63	4	20	33	11	67	126	29	2	38	34	2	37	13	32	2	69	21	11	8	58	33	0	5	10	30	4	18	38	27	18	1	14	11	7	0	23	35	3	3	58	30	15	1	74	23	5	104	141	30	16	109	48	23	68	151	58	4	9	22	32	327	31	5	156	6	29	4	1	57	36	240	197	15	3	27	22	12	7	103	18	7	3	33	8	6	1	16	14	5	7	3	11	6	11	19	14	2	27	2	10	20	5	9	5	26	118	68	68	496	312	14	213	69	20	35	10	19	58	28	28	37
TraesCS1A03G0542800	2	24	8	4	2	10	41	0	0	11	1	3	8	1	4	7	17	6	8	6	3	3	6	10	1	1	2	0	32	40	3	21	0	38	7	14	5	1	9	8	2	1	12	17	3	16	8	13	15	1	41	2	3	6	31	4	2	4	10	6	57	10	10	19	7	5	12	8	5	7	9	0	1	0	0	5	7	10	8	6	3	2	2	31	21	55	5	0	2	3	4	20	2	8	5	1	13	5	3	2	23	0	4	5	3	1	1	17	4	3	5	39	63	6	17	13	8	26	17	10	0	3	2	0	9	17	6	4
TraesCS1A03G0544000	134	120	68	90	124	98	84	130	117	56	99	146	87	90	82	64	59	115	124	111	89	131	104	63	148	158	75	106	166	158	119	82	39	216	90	124	92	120	90	137	66	97	95	137	132	163	62	101	113	86	112	137	65	94	133	90	108	100	63	140	119	84	120	103	140	88	112	103	128	159	116	113	85	88	97	112	110	81	158	95	133	88	74	154	157	272	99	106	105	116	82	114	113	61	120	94	101	105	81	101	96	95	136	78	77	117	105	75	87	117	103	44	97	97	143	86	157	69	96	94	119	88	131	76	62	71	64	58
TraesCS1A03G0544100	28	60	12	22	32	18	24	117	27	12	23	43	11	33	61	26	29	80	40	25	29	54	30	22	50	59	8	34	80	85	38	53	21	219	11	40	48	66	26	53	28	68	20	22	59	55	11	19	51	36	29	25	35	17	36	24	36	16	36	49	36	17	18	39	54	14	19	20	27	89	27	35	31	27	25	12	28	7	24	26	69	18	22	80	65	66	21	15	44	25	24	54	88	36	30	61	27	42	54	83	51	33	39	57	22	44	71	41	29	49	91	33	36	42	71	14	36	37	21	39	47	65	56	21	17	21	31	14
TraesCS1A03G0545600	8	5	4	5	6	4	3	8	8	1	3	8	4	8	3	4	3	3	4	2	5	7	9	1	3	6	2	6	3	8	6	4	0	12	3	4	12	8	3	10	7	3	0	10	6	3	4	3	4	7	4	8	6	9	13	4	4	7	1	10	3	5	9	1	4	3	9	8	5	9	7	3	3	4	8	4	3	4	13	4	7	3	1	5	0	7	3	0	2	2	0	6	4	5	6	1	1	5	4	6	1	6	5	6	2	0	8	3	5	3	3	3	5	5	4	4	8	2	2	4	4	9	1	2	4	2	4	2
TraesCS1A03G0546000	274	222	118	130	238	155	92	215	160	91	84	105	88	58	86	89	70	140	112	113	175	118	245	65	114	187	146	116	183	185	133	132	54	291	96	97	182	174	168	164	142	170	114	229	198	185	147	112	185	131	131	190	111	197	202	78	86	155	58	288	163	222	150	146	168	110	156	182	197	280	174	158	117	152	168	146	118	188	230	94	145	132	112	239	183	428	120	186	129	174	135	192	122	100	188	168	135	109	110	171	126	129	179	101	129	102	154	126	104	224	173	76	183	124	170	137	151	166	178	136	169	168	232	145	92	93	101	88
TraesCS1A03G0546100	112	91	55	62	114	51	69	79	69	31	48	78	39	20	44	55	39	62	49	49	52	60	96	48	55	75	58	56	65	59	47	55	19	131	48	68	76	92	49	81	73	82	52	92	76	64	39	43	79	50	53	76	54	78	97	44	38	54	38	106	59	50	49	63	56	40	55	66	97	87	73	68	48	69	53	44	67	47	88	53	61	51	50	93	78	177	50	54	46	57	45	74	70	45	75	58	44	46	62	71	64	38	49	46	35	42	70	58	51	85	42	37	61	56	94	33	75	57	64	46	57	74	63	46	55	46	62	32
TraesCS1A03G0546300	96	64	61	68	119	84	76	96	77	50	92	135	68	83	70	79	63	52	85	75	70	85	120	46	107	73	63	98	69	73	89	62	63	122	64	83	80	68	76	119	61	81	68	119	86	71	51	74	86	66	64	88	28	74	85	78	64	100	65	109	72	67	64	68	64	72	70	82	103	47	80	101	88	44	73	119	84	82	93	73	96	63	88	55	83	204	77	75	48	93	68	100	61	82	89	74	84	55	72	76	70	78	127	73	73	90	60	64	91	89	62	43	86	70	93	68	116	78	95	92	69	107	114	53	61	70	52	80
TraesCS1A03G0546600	165	96	83	83	146	89	74	82	71	62	77	112	38	31	34	49	27	52	96	69	65	55	142	41	48	58	41	46	111	88	79	55	39	114	59	77	129	88	86	136	119	73	81	137	134	69	75	61	97	81	77	152	38	126	108	47	23	64	28	167	111	127	111	86	62	62	68	106	141	100	76	86	78	60	86	95	75	112	162	96	85	88	57	149	144	299	72	74	70	72	52	137	62	72	113	117	128	78	99	73	111	59	123	54	60	63	81	88	65	160	83	56	121	74	90	96	98	95	146	96	84	98	125	69	59	77	73	56
TraesCS1A03G0547100	16	31	4	3	19	10	16	13	7	3	4	13	4	1	6	0	1	36	4	1	19	16	16	8	14	10	1	1	18	18	3	6	6	39	4	10	8	8	4	4	17	19	15	21	16	22	17	15	43	13	21	7	7	12	11	5	2	3	4	11	10	13	12	23	25	18	14	15	12	12	9	29	13	14	12	8	17	11	11	12	20	5	11	26	8	15	6	10	14	5	6	11	25	7	6	10	6	7	14	18	10	7	11	9	5	1	15	6	6	11	5	2	15	21	32	16	26	9	9	11	7	16	8	12	5	16	5	2
TraesCS1A03G0547300	53	18	26	35	27	25	11	19	28	19	16	27	20	22	11	9	14	3	13	7	15	16	32	6	32	24	19	23	27	23	26	18	11	29	23	16	6	4	5	8	22	32	21	36	23	25	17	18	18	23	22	39	16	35	25	17	18	19	21	44	17	37	17	17	28	14	15	23	34	38	24	29	18	19	27	29	18	38	30	10	6	12	7	9	6	30	2	7	8	9	2	11	10	2	12	4	10	7	6	5	16	8	13	5	7	3	9	11	4	16	7	3	13	22	32	13	27	12	13	9	4	12	15	8	4	8	5	6
TraesCS1A03G0547400	13	35	9	5	17	8	15	10	10	3	9	28	5	15	18	11	5	11	11	14	17	13	15	7	6	9	4	9	27	18	8	13	4	23	1	16	20	14	8	25	20	14	7	23	18	19	8	14	29	9	14	12	14	12	12	11	9	10	9	20	19	15	15	12	22	8	16	12	8	28	14	25	10	11	13	19	13	27	23	17	18	5	10	31	9	34	7	6	13	11	12	21	18	6	11	8	9	8	16	14	14	20	9	14	6	14	17	15	13	8	13	12	11	19	36	10	33	17	13	15	15	22	19	6	12	11	12	12
TraesCS1A03G0547700	232	131	89	143	195	193	138	177	173	138	157	221	107	132	162	189	122	148	159	167	121	154	220	105	193	213	188	147	196	136	227	135	19	283	123	137	209	176	147	190	142	151	145	201	164	156	133	105	158	128	158	201	66	153	149	120	136	146	111	229	107	131	168	150	114	92	78	146	136	191	169	175	143	144	165	98	193	152	212	165	184	136	121	226	170	461	145	142	158	196	118	187	175	146	218	182	189	151	153	147	209	111	166	101	115	142	187	113	194	230	114	100	154	157	187	89	166	153	185	144	179	205	218	120	149	121	121	141
TraesCS1A03G0547800	314	294	168	168	192	263	226	225	164	160	152	130	98	173	158	136	152	183	103	207	166	168	293	119	183	255	164	157	291	277	268	243	17	360	151	155	188	229	219	301	145	221	187	284	194	254	176	203	156	153	201	249	125	214	277	114	155	166	149	374	214	214	320	209	182	176	166	137	251	323	281	207	170	170	122	194	254	189	274	136	276	184	194	283	248	638	243	197	213	303	230	269	225	162	353	282	199	228	182	219	241	210	221	164	192	210	177	146	192	257	240	141	252	147	306	197	278	251	277	266	214	256	255	148	145	241	186	147
TraesCS1A03G0548300	350	232	220	248	337	370	424	361	370	255	408	338	228	403	256	292	239	321	280	425	276	323	446	267	270	313	242	314	273	243	419	374	58	549	231	334	245	279	311	530	245	350	358	529	299	303	328	380	291	204	348	377	164	274	524	320	305	327	361	435	305	258	445	258	254	270	239	266	426	306	389	357	247	226	171	339	442	304	466	215	437	273	373	368	295	1226	342	270	308	499	396	335	327	379	532	311	339	384	268	380	346	412	335	299	322	531	414	269	488	398	261	218	346	235	468	250	547	265	375	383	319	433	369	207	308	495	387	296
TraesCS1A03G0549800	20	26	9	6	7	6	14	8	10	1	2	23	9	8	5	4	2	12	8	14	6	6	15	9	2	5	2	3	8	5	8	8	6	25	6	13	18	10	5	23	13	14	13	35	15	18	6	7	21	1	17	21	13	11	18	7	8	12	11	34	21	5	9	17	15	13	19	10	17	35	8	6	8	9	22	9	21	12	20	1	8	7	2	9	12	11	0	4	8	9	5	4	12	3	9	5	4	9	15	15	13	10	8	5	0	4	4	6	7	7	6	6	2	12	13	8	12	4	4	7	5	6	13	5	4	5	7	3
TraesCS1A03G0550100	94	91	40	56	62	47	50	55	45	42	43	41	24	35	47	38	28	31	27	36	36	49	56	31	34	52	23	22	74	64	59	46	8	130	19	44	68	82	69	98	60	92	59	110	69	79	68	58	56	54	55	68	33	68	89	32	39	48	36	109	60	72	72	68	61	55	34	46	69	105	67	60	36	45	31	42	53	45	92	45	64	52	29	95	77	201	69	50	53	58	33	80	55	39	80	91	61	73	40	39	44	29	58	53	54	59	63	51	65	85	61	44	52	54	72	37	66	61	58	48	45	62	87	36	42	52	51	40
TraesCS1A03G0550500	14	18	13	7	15	5	9	26	3	5	6	22	6	2	0	1	2	20	11	4	8	3	0	0	31	19	3	6	15	17	3	6	2	13	4	3	7	18	2	14	15	14	5	14	4	3	6	8	27	7	8	6	4	7	4	3	9	1	2	15	8	31	11	7	29	25	5	16	11	13	12	5	4	2	4	6	5	4	12	13	17	19	18	16	9	31	8	1	7	14	23	15	10	2	0	10	2	2	27	45	4	7	4	13	5	0	15	10	2	6	5	2	13	24	34	14	11	20	13	38	13	13	10	10	3	3	3	3
TraesCS1A03G0550700	48	52	26	25	40	25	18	44	22	31	18	26	15	14	20	13	8	27	23	15	27	25	33	17	19	35	24	22	70	50	41	34	16	110	16	32	43	42	30	46	33	41	27	35	52	44	14	12	54	27	28	40	29	33	33	13	28	21	22	59	35	34	48	39	32	20	26	23	42	63	25	27	17	22	16	18	9	34	53	32	38	33	22	72	58	96	33	27	33	32	17	71	30	26	35	52	23	30	38	37	28	27	45	20	13	21	25	33	19	66	54	30	44	34	39	28	23	49	44	30	23	27	34	34	16	19	26	18
TraesCS1A03G0551200	110	108	108	78	65	103	100	80	75	74	111	93	62	112	56	59	69	100	85	136	66	100	137	84	62	73	60	70	101	90	159	129	13	167	58	111	83	106	116	189	95	101	103	140	68	62	133	108	102	79	127	103	69	101	203	77	70	72	93	156	135	106	152	79	81	77	95	73	178	105	112	89	52	42	56	123	145	121	204	85	111	86	93	144	92	505	129	69	70	164	133	106	113	115	171	87	118	120	90	116	143	117	128	74	86	144	97	69	119	100	84	112	193	71	170	117	165	114	114	148	65	112	82	65	106	169	144	76
TraesCS1A03G0551300	213	184	124	111	158	158	130	138	151	100	132	162	100	151	95	119	115	156	145	125	147	113	209	114	140	128	151	159	174	159	213	219	31	240	114	146	154	157	194	226	129	174	139	246	207	218	186	199	160	129	179	218	127	185	266	81	93	98	110	303	159	187	220	128	141	121	147	121	244	229	195	109	98	103	103	180	142	170	268	113	166	108	109	151	154	495	148	129	106	159	158	145	157	118	245	137	142	138	130	143	224	156	136	71	96	155	117	86	144	178	150	94	174	126	195	146	220	120	173	170	107	130	154	79	102	193	159	75
TraesCS1A03G0551400	382	479	188	246	342	217	232	445	215	202	249	267	140	273	260	230	217	386	226	286	264	279	324	155	303	406	184	235	357	464	399	345	29	769	184	251	231	364	209	290	176	316	207	338	405	428	251	213	242	283	283	283	211	286	366	117	232	180	166	442	301	226	336	314	279	194	217	219	272	498	366	289	194	225	163	165	218	185	309	290	399	256	278	459	382	839	282	292	342	327	297	374	306	179	336	385	292	314	224	372	250	251	257	319	201	324	421	190	391	414	410	231	301	243	427	189	366	342	284	307	281	366	326	236	156	335	295	155
TraesCS1A03G0551800	13	11	11	7	15	18	10	20	22	23	12	6	10	12	9	14	14	4	3	9	8	7	21	7	16	24	11	17	15	11	19	10	1	12	7	7	3	5	6	9	2	5	4	9	11	17	15	7	3	7	10	19	3	12	14	9	10	23	14	15	11	9	9	6	10	10	9	16	14	14	24	4	1	8	4	10	8	5	14	13	18	22	8	24	12	32	18	14	9	15	7	25	10	7	21	23	5	12	8	8	5	8	16	13	24	10	12	9	10	29	9	3	14	9	10	4	6	21	13	21	13	20	18	12	10	17	8	12
TraesCS1A03G0552200	7	53	21	38	79	42	147	45	11	35	17	83	62	5	36	11	46	79	16	35	36	24	35	11	69	21	10	11	46	69	37	42	15	73	5	4	12	17	1	12	30	18	7	15	9	39	64	24	57	14	62	7	9	8	48	28	22	28	27	4	45	27	15	27	24	35	13	48	2	10	32	24	9	8	4	5	2	19	9	48	31	23	72	42	11	53	19	4	28	20	8	56	23	19	19	10	11	11	27	71	45	13	2	19	35	7	29	27	23	3	7	26	81	25	35	10	4	26	80	48	19	38	6	10	26	47	23	8
TraesCS1A03G0554000	5	8	3	4	11	5	12	2	1	4	0	3	5	3	2	3	4	5	3	6	2	3	3	1	6	3	0	4	6	16	2	5	1	14	7	1	4	5	2	3	1	2	3	5	3	8	4	1	9	4	1	4	0	0	3	1	8	2	1	4	6	5	0	8	10	2	3	4	2	8	3	3	5	5	5	1	2	0	7	5	4	3	1	13	5	6	3	2	3	0	1	11	5	1	2	2	0	2	2	7	6	2	6	5	1	2	3	3	0	3	5	3	5	5	13	0	2	2	2	0	0	4	3	6	1	2	1	0
TraesCS1A03G0554200	77	90	57	50	51	56	58	45	39	40	49	61	40	49	31	27	40	62	60	54	32	45	68	37	52	44	41	49	82	70	61	65	25	102	47	64	63	44	59	57	41	66	46	111	75	84	57	64	46	23	48	58	34	46	101	33	43	51	42	64	69	46	103	50	52	58	74	65	37	67	65	64	40	22	61	70	56	84	97	52	56	59	46	91	75	151	45	45	48	56	55	57	68	55	88	56	73	49	41	77	68	52	66	58	31	59	46	38	38	57	51	45	99	52	72	60	63	55	90	77	55	49	60	38	41	76	57	28
TraesCS1A03G0554900	382	432	191	202	130	65	36	359	211	148	174	287	162	190	263	244	184	94	52	38	279	251	351	169	521	615	282	273	503	445	347	369	96	823	122	211	331	449	208	319	329	454	174	337	346	443	194	200	72	88	45	308	199	243	302	162	219	262	157	455	260	292	280	271	333	164	197	44	60	110	62	69	41	56	56	36	48	54	64	196	325	150	211	404	343	668	206	290	279	225	190	395	387	187	289	344	228	217	281	420	229	211	233	232	180	190	312	243	241	339	304	133	271	315	444	205	252	278	250	283	262	292	318	235	144	174	192	107
TraesCS1A03G0555200	76	75	40	29	37	41	19	67	45	26	44	56	22	25	18	32	30	56	29	31	41	31	65	32	41	45	37	39	68	73	79	62	7	96	28	39	47	33	32	49	38	43	26	50	103	60	61	54	38	27	35	69	29	65	50	26	39	30	30	111	50	40	71	56	44	18	24	38	69	79	35	41	26	29	52	44	51	56	78	43	56	35	29	84	57	151	24	43	37	35	31	75	43	36	78	72	33	39	36	51	52	32	62	25	19	25	36	36	39	72	65	37	62	33	58	32	40	51	54	40	36	37	42	21	27	55	43	23
TraesCS1A03G0555300	30	39	42	33	31	34	63	45	27	32	97	31	20	77	45	45	57	47	21	93	16	83	114	67	53	72	33	81	58	60	66	69	8	75	20	84	30	32	19	111	17	41	19	70	39	90	57	55	38	42	40	36	22	24	57	25	37	37	29	36	32	32	58	24	44	95	28	28	37	47	110	49	30	33	13	18	47	9	45	21	64	27	63	35	19	60	59	13	31	21	17	55	44	14	99	21	16	46	20	47	23	50	25	45	26	61	52	11	35	30	35	26	31	15	81	22	49	28	27	67	29	48	34	21	19	33	26	13
TraesCS1A03G0555700	101	108	60	51	110	55	58	136	87	49	66	77	46	70	61	53	39	83	74	57	61	93	110	35	88	111	57	71	52	58	44	44	33	147	28	65	77	108	61	113	59	98	35	73	27	32	11	15	115	83	64	105	53	80	60	54	69	88	45	118	52	70	56	67	60	55	46	46	66	106	66	91	44	65	54	52	46	50	63	51	77	34	46	100	85	156	46	66	56	41	33	85	79	37	58	82	34	31	56	73	28	54	43	55	47	35	81	50	29	66	55	24	57	54	83	32	59	64	52	46	80	103	74	56	29	42	47	23
TraesCS1A03G0556000	126	148	57	37	78	108	62	28	37	52	28	70	73	56	45	54	62	68	35	58	40	33	73	22	120	75	47	55	100	118	172	91	0	0	0	0	111	76	61	113	40	78	53	123	71	143	94	112	50	50	62	97	45	67	82	42	58	93	72	169	82	85	89	60	101	78	86	86	95	109	111	113	70	58	29	53	114	35	118	45	151	105	80	122	65	148	94	101	82	69	79	91	81	35	134	113	53	74	72	127	101	81	78	55	75	86	60	47	108	142	98	49	98	73	189	90	111	75	64	101	81	99	96	65	34	127	102	24
TraesCS1A03G0556700	22	23	12	30	69	23	90	55	40	40	20	160	45	35	70	20	32	78	31	33	52	68	30	25	50	35	28	11	55	58	29	41	5	84	27	39	26	23	13	30	31	23	40	30	16	25	25	28	78	13	58	29	24	18	26	29	56	36	7	25	62	18	13	34	71	25	23	38	30	10	23	33	36	15	8	21	14	23	37	62	26	29	28	24	5	85	13	10	9	37	25	20	16	63	32	10	37	17	34	29	56	24	22	44	29	23	47	65	22	16	12	47	75	22	63	30	38	27	27	23	24	30	14	8	16	17	30	16
TraesCS1A03G0557100	19	41	19	17	24	9	17	39	18	9	15	23	10	12	18	12	16	19	6	14	14	21	15	9	38	47	11	13	51	76	23	24	21	61	12	26	15	22	10	16	22	18	17	28	27	27	9	8	42	28	15	33	19	12	29	14	20	14	11	23	35	12	28	26	40	16	12	22	20	37	27	22	28	22	22	16	17	13	8	6	19	3	19	46	27	27	6	12	14	15	9	26	28	14	10	19	9	11	17	16	21	14	14	26	10	21	34	22	12	13	21	16	3	22	36	7	16	10	7	8	14	23	20	14	7	5	12	4
TraesCS1A03G0557300	46	54	21	8	42	82	58	16	41	27	12	280	55	95	8	38	17	447	120	126	134	69	108	37	151	43	19	27	75	31	113	42	15	33	12	56	60	41	46	78	51	62	15	44	24	99	51	33	120	29	99	35	19	34	24	74	35	63	46	54	3	39	9	19	52	58	36	21	26	22	44	91	76	44	5	17	41	23	35	57	108	84	36	31	7	22	14	58	21	22	18	53	30	5	32	38	2	7	102	131	68	30	24	22	28	38	85	24	81	27	9	21	74	166	265	69	93	29	43	34	66	39	13	12	24	38	23	7
TraesCS1A03G0557400	17	15	21	23	16	25	28	14	4	16	11	11	5	13	17	11	11	10	21	20	5	18	25	15	5	2	12	14	15	12	28	17	0	26	14	14	17	9	13	21	9	17	20	35	11	20	17	15	7	9	13	18	9	23	32	17	5	14	12	15	27	24	23	8	11	18	11	19	15	5	13	10	20	11	11	27	17	18	14	18	28	18	17	10	14	69	18	9	20	21	20	11	14	19	19	2	17	8	7	10	17	13	24	9	21	23	17	7	15	8	13	10	18	14	19	11	22	10	26	22	9	17	14	5	21	20	24	8
TraesCS1A03G0557800	64	50	26	40	48	38	27	38	26	24	25	28	19	27	24	27	27	58	24	34	31	33	52	22	33	35	27	31	27	58	42	32	6	77	24	33	42	27	37	47	32	37	33	54	45	33	32	34	38	31	34	51	34	45	57	14	23	31	20	86	55	43	56	39	34	37	32	48	56	57	36	34	18	22	29	26	36	36	47	18	42	27	29	49	54	105	42	28	36	42	40	45	24	22	59	50	39	33	26	49	38	36	41	35	20	28	32	40	36	62	43	28	56	24	57	28	55	35	33	51	26	38	50	27	27	48	38	26
TraesCS1A03G0558000	189	130	126	335	180	184	173	50	61	210	34	254	346	65	44	84	141	60	160	96	122	53	255	147	48	53	105	32	52	49	94	230	20	52	90	111	185	65	131	119	101	56	89	202	56	145	159	170	124	38	254	100	60	83	310	156	63	222	124	127	154	251	158	125	73	88	199	478	82	33	189	77	63	107	39	131	82	252	270	121	66	94	156	222	337	920	163	65	182	331	249	145	58	86	138	52	250	112	110	90	267	99	98	98	205	44	63	428	120	42	30	187	610	191	262	220	154	252	293	148	76	92	271	111	287	296	204	140
TraesCS1A03G0559000	16	12	11	26	17	23	30	5	2	16	5	17	50	7	29	38	61	53	35	25	16	10	23	19	8	11	24	31	39	40	61	73	5	71	19	26	30	15	15	27	20	16	14	29	18	5	19	25	56	9	27	6	13	10	35	4	4	17	15	17	18	15	25	25	22	18	20	8	5	20	21	11	14	14	13	24	35	76	51	4	13	22	19	47	47	150	29	29	51	51	27	11	26	25	32	34	105	82	14	51	74	29	15	4	33	15	28	53	24	12	7	26	118	34	79	35	33	71	49	27	10	54	80	41	39	41	58	43
TraesCS1A03G0559100	99	145	44	115	68	124	163	55	50	107	37	61	66	32	36	67	134	88	154	103	58	42	140	111	52	50	63	55	310	302	110	198	22	237	67	127	93	33	64	97	14	55	44	127	128	243	118	136	141	21	120	82	77	49	236	58	29	44	72	117	254	86	137	145	146	69	98	158	103	107	154	60	43	70	26	87	79	38	140	76	75	66	111	280	293	748	123	69	137	191	227	177	120	88	155	110	216	129	87	103	204	110	130	131	120	78	68	369	37	107	112	151	247	128	256	106	134	241	143	110	70	79	179	109	130	179	143	96
TraesCS1A03G0559500	26	79	24	102	29	48	137	0	6	52	0	34	103	9	15	18	53	19	13	29	18	6	36	44	3	8	20	12	125	152	35	98	0	120	32	50	55	7	31	46	8	15	25	49	17	38	41	26	50	4	121	27	27	19	113	21	10	23	49	20	161	53	40	40	43	44	43	108	17	18	55	13	5	8	2	23	22	48	41	46	16	14	40	133	88	396	40	12	28	47	45	60	29	45	34	16	87	48	27	15	106	9	24	51	36	9	4	170	31	11	19	109	337	38	83	75	31	100	167	50	8	17	25	24	65	105	27	32
TraesCS1A03G0559700	71	63	28	70	131	46	80	105	31	48	52	165	54	29	69	40	31	141	62	103	54	88	82	46	76	56	19	18	115	66	43	39	22	168	36	51	54	74	35	60	87	74	78	60	171	111	83	68	189	39	83	53	29	29	34	61	58	44	27	91	32	42	28	155	112	35	54	46	30	51	31	112	63	68	53	30	35	29	46	116	70	51	60	105	124	201	28	19	78	42	57	95	83	128	63	67	119	47	95	106	96	91	48	65	61	45	82	56	112	57	68	62	82	141	161	69	68	28	44	41	60	92	60	49	63	55	61	42
TraesCS1A03G0560100	1095	985	399	573	856	807	562	938	697	475	548	620	301	438	566	537	464	781	411	699	641	746	1021	425	769	1052	513	422	1298	974	1070	725	60	1762	510	433	800	1066	695	1046	574	957	613	872	905	841	645	468	826	925	1036	787	485	680	868	385	500	471	388	1225	779	583	976	842	706	497	396	514	697	1194	942	903	660	593	459	417	837	653	953	599	866	665	592	1074	916	2380	685	571	784	770	499	1013	837	596	968	1040	792	756	711	834	810	551	546	529	440	585	914	560	844	1125	881	436	709	625	1078	465	801	911	793	670	738	864	872	591	437	593	528	428
TraesCS1A03G0560400	40	171	39	74	116	49	113	174	44	55	62	170	73	56	86	34	59	118	62	89	65	118	46	64	77	68	17	20	160	175	48	87	12	485	42	105	94	123	43	119	88	122	84	104	55	169	44	54	286	42	130	31	77	32	116	63	107	73	73	53	186	57	66	119	149	93	38	125	37	109	110	114	87	55	29	23	52	51	86	148	85	45	86	213	154	322	60	25	90	48	61	127	195	135	65	48	90	85	115	145	128	50	34	158	59	51	130	111	64	41	78	130	149	146	200	66	104	96	137	107	62	125	65	55	59	73	75	39
TraesCS1A03G0560800	378	285	168	200	279	218	239	407	198	125	217	1179	590	1005	242	148	105	885	655	970	616	983	1029	473	275	263	153	144	357	249	281	217	25	566	174	242	248	331	187	286	172	342	248	354	806	918	764	735	341	221	247	341	173	214	291	776	930	730	562	355	241	206	237	299	302	157	175	203	281	315	210	277	274	216	140	168	254	89	352	283	432	209	236	402	354	673	231	196	204	216	208	304	321	268	402	299	287	267	318	332	353	218	342	262	190	264	273	218	250	438	346	196	281	235	431	187	394	239	243	242	285	364	206	196	155	235	214	113
TraesCS1A03G0560900	102	67	65	47	57	55	48	85	63	47	66	78	38	43	41	41	54	55	77	77	51	51	97	42	54	46	50	66	82	82	77	92	52	122	50	68	62	64	59	94	59	56	84	125	87	92	64	68	73	47	75	95	34	81	101	37	42	39	46	91	85	87	96	54	66	61	69	70	82	93	67	55	46	43	61	66	66	72	123	42	78	47	64	84	81	238	73	58	59	68	76	80	67	65	104	51	75	61	50	58	92	51	88	50	69	66	71	46	52	65	74	48	84	59	91	65	96	80	91	99	74	60	61	39	45	60	62	55
TraesCS1A03G0561200	35	15	17	21	22	13	18	30	10	9	18	34	13	19	21	5	12	29	24	31	13	20	34	21	17	17	11	18	18	10	23	17	4	29	13	10	12	27	26	23	15	30	13	24	35	37	22	21	15	18	21	31	19	17	31	16	21	21	24	24	11	14	29	16	9	5	21	18	10	17	20	27	17	8	16	19	15	17	28	13	25	17	19	23	29	59	15	15	20	14	15	23	23	10	23	17	23	12	16	19	15	21	23	7	16	21	21	25	12	26	22	10	19	21	29	9	21	20	25	18	17	13	20	11	18	15	16	8
TraesCS1A03G0561300	660	489	396	458	634	481	490	641	464	390	697	640	406	462	489	434	337	525	397	469	418	548	686	372	632	611	410	480	419	399	497	396	102	865	310	448	526	547	375	687	387	540	416	574	496	543	477	443	469	463	458	597	208	450	562	403	465	449	316	621	379	418	534	436	462	411	346	533	529	500	700	497	456	415	353	377	535	341	618	461	608	469	566	565	478	1252	525	372	400	531	453	486	458	394	521	488	436	447	496	547	425	482	429	387	393	464	608	307	616	503	400	281	424	420	581	364	665	389	576	599	432	589	448	318	297	353	362	260
TraesCS1A03G0561600	21	62	31	35	77	32	109	58	22	34	25	134	79	52	58	44	36	64	54	54	33	47	37	25	42	42	43	34	92	105	45	64	14	111	32	52	66	45	35	76	42	36	53	82	31	67	40	56	131	19	72	22	19	20	62	54	58	61	28	22	69	34	26	28	54	51	27	57	16	27	52	50	37	24	25	21	25	25	38	59	48	18	57	67	39	125	27	14	49	31	31	73	52	72	32	27	55	45	39	69	72	36	28	55	47	35	48	67	28	17	27	55	74	68	112	59	74	33	57	60	42	69	24	26	44	38	24	23
TraesCS1A03G0562200	94	121	58	89	86	46	50	141	71	53	77	86	40	58	68	68	49	86	52	73	62	75	97	45	90	120	57	80	88	122	84	79	12	271	35	84	83	118	50	106	67	126	38	96	77	118	48	49	83	79	62	71	64	65	96	46	88	51	46	111	106	112	104	68	84	91	43	82	73	146	105	120	108	89	54	57	114	78	93	58	96	66	66	92	94	236	88	73	80	59	87	71	148	48	84	64	55	72	92	125	62	93	51	79	45	51	109	42	86	73	93	51	76	74	92	46	88	64	67	112	94	72	95	36	51	74	80	38
TraesCS1A03G0562600	15	14	3	5	8	6	2	8	4	1	1	5	1	5	6	2	1	7	5	5	1	5	6	2	5	9	2	3	17	24	18	10	2	18	1	4	2	4	13	8	10	2	4	5	8	6	6	1	2	6	9	5	3	5	7	1	10	3	4	12	16	8	8	9	4	3	0	7	14	8	4	8	5	8	2	8	3	11	12	7	7	7	3	15	21	23	5	4	10	4	5	9	7	3	10	14	19	4	5	6	6	6	9	3	3	9	6	1	5	13	14	6	5	5	13	5	4	11	8	8	4	6	8	6	5	14	6	5
TraesCS1A03G0562900	35	18	4	14	13	10	11	11	9	7	11	12	5	7	5	7	3	17	17	10	11	4	12	9	10	9	7	7	28	18	12	12	2	26	7	8	8	15	4	16	11	15	14	9	18	17	11	6	9	12	11	9	9	11	13	8	3	3	4	24	16	20	15	13	9	8	14	6	5	27	6	27	14	10	5	8	18	17	35	7	14	18	4	23	22	36	13	6	7	14	10	14	13	16	16	14	12	4	8	13	11	5	10	9	6	4	20	5	10	31	15	5	9	10	17	4	16	10	8	6	7	12	16	6	2	13	3	4
TraesCS1A03G0563200	175	183	84	103	218	136	161	361	154	93	224	251	96	160	161	166	116	175	151	150	144	231	215	137	223	228	126	115	203	126	150	185	13	357	63	187	169	240	124	259	122	260	162	156	229	199	99	136	238	188	157	175	107	119	191	151	204	124	108	184	109	113	160	210	160	129	118	143	141	240	154	226	191	147	155	123	200	120	185	149	213	111	164	216	178	562	147	132	176	116	143	142	245	172	180	188	172	142	182	159	165	171	112	126	92	151	198	128	189	151	183	94	120	183	187	83	210	116	129	161	195	257	200	111	103	135	164	121
TraesCS1A03G0565000	64	35	87	56	48	72	116	45	69	63	88	55	34	71	47	75	91	68	73	98	29	55	108	44	70	49	74	110	43	49	105	70	19	111	45	77	43	39	67	144	59	65	71	100	73	59	86	82	57	40	97	74	48	73	131	54	31	49	70	65	70	62	130	46	51	76	79	93	87	52	103	69	45	26	38	119	100	108	118	55	101	65	92	67	46	286	74	41	49	100	83	75	49	105	146	34	75	93	49	53	73	65	86	49	64	102	45	28	62	64	47	55	70	40	72	75	114	47	100	80	41	75	49	45	71	116	100	71
TraesCS1A03G0567100	12	7	5	0	4	1	5	3	2	0	3	6	5	2	5	4	6	6	3	5	7	5	1	2	6	6	3	1	11	12	3	6	5	17	4	2	5	5	4	4	8	8	2	4	4	3	0	2	9	8	4	3	4	6	9	1	0	3	3	11	9	6	5	8	8	2	3	4	4	13	3	4	3	5	4	4	3	3	0	5	6	2	10	8	7	11	6	5	9	3	1	15	3	1	1	8	6	3	3	5	7	5	11	2	1	0	3	5	0	5	5	7	6	3	4	11	4	11	2	6	5	12	11	4	3	2	4	1
TraesCS1A03G0568200	926	619	289	437	1081	887	400	648	828	437	311	1120	630	542	396	409	313	495	368	409	863	564	1283	361	507	689	470	275	807	496	702	388	58	924	569	258	705	540	485	599	645	466	518	630	759	613	603	327	451	477	538	666	297	566	481	478	488	744	405	1068	489	548	585	760	481	439	456	593	735	817	524	563	500	566	394	386	564	638	705	451	462	512	373	717	805	1762	517	500	441	588	398	904	472	446	674	811	679	413	572	539	582	427	486	342	479	374	428	458	622	921	589	281	740	513	635	388	499	654	625	418	625	498	787	389	362	438	289	475
TraesCS1A03G0568300	10	37	84	146	30	35	518	22	12	94	179	35	44	116	306	76	438	42	17	270	41	157	77	245	18	9	49	38	68	185	65	270	1	143	21	205	111	23	63	245	15	25	45	77	3	100	52	78	54	6	157	20	38	29	713	19	96	75	142	1	212	94	177	16	39	251	23	98	7	3	433	8	10	7	3	18	56	58	40	148	63	30	327	50	25	340	86	5	16	48	82	28	86	43	117	4	33	140	21	39	88	118	10	245	72	94	137	45	36	8	16	394	285	16	28	60	109	46	286	349	14	57	13	10	64	200	70	31
TraesCS1A03G0568600	141	92	86	65	88	73	73	120	128	91	143	61	44	61	49	40	61	78	53	102	75	60	133	55	57	90	55	100	72	67	91	57	15	102	44	78	82	83	82	139	70	82	35	137	68	96	73	69	57	79	85	100	34	84	119	31	50	88	47	121	58	105	97	66	93	82	79	67	94	86	93	71	62	62	61	78	76	92	120	52	104	90	65	100	68	192	91	96	71	104	75	96	75	27	99	85	63	79	68	74	78	66	72	63	81	74	93	51	61	132	81	45	89	59	109	70	117	76	99	128	106	100	84	71	60	94	81	55
TraesCS1A03G0568800	233	106	165	147	227	153	44	61	164	148	52	121	86	60	42	77	73	80	117	109	134	41	332	57	86	100	147	133	105	83	165	91	53	130	148	86	188	103	203	113	132	73	80	220	178	93	157	107	76	97	152	214	59	249	198	68	36	136	72	269	114	222	147	85	60	90	87	162	244	122	133	84	89	78	113	226	94	376	187	123	129	156	92	141	113	420	141	151	48	173	75	174	62	66	232	167	112	88	69	64	107	74	243	57	177	83	70	142	97	293	101	53	276	77	115	81	89	143	295	142	146	137	208	89	139	115	96	202
TraesCS1A03G0568900	97	83	54	59	97	78	60	67	70	48	50	67	35	63	40	29	47	69	53	59	61	50	90	19	72	86	46	83	66	98	59	53	31	146	58	38	67	83	80	75	64	61	46	113	70	44	67	60	53	66	63	89	44	59	89	53	57	79	37	112	68	50	74	81	59	58	61	71	83	73	67	51	49	70	55	85	69	79	77	32	70	50	41	87	80	160	75	93	59	78	58	97	55	50	118	82	53	60	44	76	57	48	99	57	45	60	59	58	40	98	75	24	54	42	84	37	74	74	70	42	90	77	92	59	37	66	62	60
TraesCS1A03G0569000	25	10	22	13	16	18	16	7	20	14	5	8	7	4	14	9	10	3	17	17	12	12	29	5	14	20	21	16	8	21	11	20	6	13	13	13	28	4	20	22	11	6	11	26	17	18	13	5	13	7	22	27	4	21	23	5	2	5	1	26	22	19	15	10	9	10	12	22	14	16	28	12	12	7	4	12	13	16	22	15	9	17	13	18	23	58	21	35	6	16	6	20	8	13	24	9	13	16	14	3	7	18	21	19	14	7	8	14	18	17	8	9	18	5	27	11	15	15	19	5	17	9	14	7	14	9	12	7
TraesCS1A03G0571800	36	39	16	26	25	13	20	43	12	12	21	18	11	24	20	22	21	18	14	21	21	21	30	18	13	27	12	30	48	39	27	30	14	62	17	33	27	24	23	27	18	24	19	30	39	42	24	14	19	20	24	23	18	21	36	14	14	8	17	47	48	29	37	27	29	28	26	24	39	34	27	19	16	22	26	29	19	26	39	24	30	18	28	46	28	60	28	22	17	18	24	38	27	13	43	19	30	25	21	31	21	18	12	20	8	7	19	20	15	28	22	14	24	14	44	17	32	24	25	38	29	22	31	17	12	24	18	19
TraesCS1A03G0571900	148	131	105	70	107	68	76	126	94	52	59	85	56	64	43	53	60	84	75	85	95	81	118	74	86	104	67	91	185	149	159	125	24	204	63	90	97	110	87	115	97	102	56	139	163	153	111	78	99	73	91	141	57	139	152	51	64	73	56	202	128	115	154	93	95	72	87	91	151	155	99	96	63	68	68	97	92	132	159	100	100	85	58	152	172	313	87	77	65	128	67	167	73	56	166	158	101	92	78	97	112	55	160	75	67	77	80	79	83	196	123	73	129	65	126	64	98	114	109	115	93	94	122	59	57	106	78	69
TraesCS1A03G0572400	636	623	583	369	273	502	468	354	265	304	304	332	208	314	197	344	301	417	461	491	355	240	608	496	293	335	429	319	956	696	849	1078	252	745	274	564	377	324	646	712	311	352	469	847	596	830	710	660	354	197	612	481	419	657	1185	232	183	297	375	826	738	942	1016	493	374	310	625	387	545	667	480	293	295	253	285	487	459	769	1132	525	670	517	416	862	750	3340	776	311	365	603	609	671	372	366	1116	511	740	731	304	401	841	368	605	271	294	366	369	356	263	660	662	407	850	362	592	554	642	698	854	722	368	524	435	313	385	839	772	367
TraesCS1A03G0572600	120	127	91	122	188	153	353	167	163	154	258	237	175	134	114	119	132	134	141	151	125	137	144	106	99	131	100	115	173	177	104	168	34	315	68	179	125	116	101	209	152	137	141	166	116	126	148	154	261	81	180	109	68	87	277	165	136	169	130	136	192	137	175	108	120	117	100	173	120	115	160	107	94	71	95	111	146	123	159	138	106	84	146	173	138	545	122	76	114	122	146	149	110	208	142	85	137	129	125	112	150	107	112	103	107	118	104	140	88	77	67	136	201	129	195	98	208	75	199	155	100	145	94	61	118	131	113	77
TraesCS1A03G0572700	65	52	28	6	4	21	16	4	3	15	4	7	5	5	2	5	2	10	4	11	4	2	14	14	4	4	4	3	118	103	102	49	1	30	15	15	6	4	34	26	4	10	17	42	85	60	17	23	8	3	20	31	23	22	59	3	5	4	18	57	70	43	83	22	4	1	18	5	15	96	10	5	5	3	9	13	16	12	71	25	60	27	15	124	105	99	42	12	9	24	29	44	6	7	69	93	46	49	9	3	58	9	54	7	13	10	4	3	14	120	78	34	73	5	18	24	20	75	50	31	4	9	8	6	10	46	34	11
TraesCS1A03G0572900	50	22	24	19	10	10	15	17	11	5	8	19	7	13	11	12	16	26	18	26	11	7	20	8	15	16	5	12	21	9	23	23	19	44	14	20	22	19	18	33	21	19	24	43	13	18	10	15	32	11	21	31	23	28	43	15	13	20	9	34	34	36	34	28	28	21	37	29	43	32	41	26	30	24	18	27	24	31	45	13	18	16	12	18	12	50	16	11	9	14	13	18	12	9	15	13	20	11	7	17	11	13	18	8	9	17	12	10	10	25	14	18	14	19	22	16	18	11	21	10	20	13	16	8	7	22	16	9
TraesCS1A03G0573000	6	9	11	8	3	20	12	4	1	10	4	4	4	4	1	7	6	8	9	10	5	1	17	9	7	3	4	6	20	20	29	13	0	15	11	22	3	0	7	3	5	10	20	29	13	12	18	16	9	3	17	18	11	18	23	3	2	3	12	32	17	19	24	15	3	9	11	9	27	27	10	6	1	2	8	16	12	4	22	18	23	21	5	30	30	90	18	13	6	18	23	16	21	3	30	17	18	28	9	8	23	11	19	8	12	10	4	5	17	23	27	22	23	4	8	19	24	21	24	24	4	18	12	6	17	19	21	10
TraesCS1A03G0573200	38	38	15	6	8	8	8	6	12	15	8	9	3	9	4	6	6	12	6	7	8	5	11	11	10	3	2	7	24	26	38	28	2	33	7	16	8	10	15	17	7	4	5	24	20	22	12	10	8	4	11	22	11	28	30	5	12	7	13	29	27	21	32	18	14	14	10	8	14	38	16	11	6	4	12	17	18	14	31	20	29	23	8	35	12	57	20	8	7	22	19	20	10	11	28	19	23	20	6	9	23	7	30	6	8	7	13	9	9	45	31	14	28	10	17	6	17	17	18	26	11	9	15	9	15	13	15	6
TraesCS1A03G0573400	520	345	327	330	352	345	282	245	288	207	216	352	275	216	207	257	218	238	222	366	247	266	658	206	216	296	396	300	302	295	394	297	40	473	284	261	347	274	362	436	253	313	196	583	259	230	254	213	272	237	358	380	202	423	476	220	227	439	207	545	345	395	414	233	234	324	226	406	360	380	374	332	227	241	183	312	344	390	397	252	347	371	304	449	308	968	395	381	225	358	259	396	254	186	450	360	298	310	311	256	380	277	323	208	362	236	293	262	296	507	274	218	585	259	425	330	404	222	487	419	295	393	294	199	282	307	262	251
TraesCS1A03G0573800	203	90	143	155	38	48	32	131	175	125	202	121	118	127	77	90	97	96	167	231	42	47	103	55	116	114	213	201	102	96	159	162	15	153	134	165	216	134	170	224	73	134	137	227	104	115	135	132	84	102	157	176	74	164	213	160	133	264	174	169	128	178	192	79	90	157	174	191	160	102	167	105	151	80	101	181	233	275	255	129	134	209	197	135	103	485	214	132	93	233	135	90	92	113	277	110	133	184	116	125	166	208	202	112	177	180	150	110	211	147	122	83	208	93	143	153	199	109	200	198	181	206	195	96	187	200	183	260
TraesCS1A03G0574000	4	19	3	5	1	0	71	5	2	4	12	54	4	10	1	2	1	21	15	9	27	48	2	13	5	0	0	0	28	6	2	0	1	65	0	15	5	2	3	10	2	17	27	2	3	10	8	0	99	0	9	1	6	2	69	2	2	3	15	0	12	0	6	26	1	3	2	6	1	2	9	4	3	0	0	0	0	0	0	19	2	2	2	0	0	6	1	0	0	1	3	3	7	32	1	2	5	11	13	10	2	3	1	78	6	7	30	4	15	0	9	75	7	14	2	5	20	27	5	14	4	2	0	0	4	4	5	0
TraesCS1A03G0574100	16	32	14	16	12	12	27	9	4	10	2	8	7	9	7	10	12	10	10	12	7	8	14	13	4	7	5	5	68	56	19	27	0	34	6	26	9	9	13	20	7	9	12	25	20	25	10	7	17	4	23	10	17	11	29	7	4	3	14	17	42	35	17	15	15	17	15	16	17	22	18	12	12	6	11	5	6	14	15	21	11	18	14	53	37	99	23	3	20	10	10	27	25	25	32	12	19	28	8	16	28	9	14	11	8	8	12	15	13	21	31	28	47	7	28	23	16	27	26	25	8	9	11	4	17	19	15	7
TraesCS1A03G0574500	100	70	43	47	129	55	30	68	63	29	24	210	73	52	55	57	36	90	48	45	104	57	98	24	276	202	117	92	105	105	101	70	26	120	35	28	58	71	41	46	62	56	34	57	19	22	17	9	60	82	44	84	40	63	49	81	64	97	32	130	39	73	45	52	92	84	88	65	75	75	83	95	66	134	64	40	55	46	74	36	60	71	15	81	52	73	19	71	37	38	21	108	52	33	41	71	24	22	74	82	46	32	65	33	46	17	51	35	37	91	29	16	54	68	111	46	51	43	45	44	59	61	64	50	23	15	20	24
TraesCS1A03G0575100	188	251	142	118	188	164	164	214	182	96	220	170	95	155	176	165	159	239	108	146	152	138	194	104	170	217	154	155	201	226	161	218	66	299	87	141	125	131	160	188	167	146	97	144	176	155	144	159	173	126	129	190	111	147	197	103	135	156	127	286	203	187	234	141	178	114	91	147	196	230	168	143	76	143	117	152	161	147	227	133	223	120	96	203	164	452	161	144	98	171	172	222	160	101	185	175	132	105	103	164	164	105	181	115	108	146	138	122	116	204	122	77	165	122	234	145	191	129	222	197	126	164	151	78	75	159	127	77
TraesCS1A03G0575400	150	351	83	226	449	68	173	211	92	75	52	384	178	81	216	90	107	289	157	139	312	182	145	106	155	128	115	60	357	331	80	131	44	619	106	144	287	212	91	142	332	204	136	171	175	212	111	69	648	120	183	111	103	125	305	186	200	187	126	157	265	179	149	328	335	179	128	258	97	178	151	210	173	153	181	74	82	225	142	184	79	49	109	261	216	402	48	50	157	89	71	253	221	117	41	106	116	59	186	173	144	51	59	128	78	45	126	238	36	47	51	89	201	231	236	136	132	187	177	131	136	127	198	85	55	83	46	74
TraesCS1A03G0575600	443	372	323	311	534	321	225	414	389	225	274	469	268	315	268	313	183	288	304	350	298	389	509	217	332	414	348	316	389	344	355	324	109	592	229	383	452	362	334	432	249	324	273	572	395	382	242	290	411	280	356	473	204	372	433	261	248	331	174	555	343	371	433	292	306	277	246	378	451	478	438	321	240	275	340	367	352	339	450	198	296	184	222	363	343	741	289	268	218	297	204	253	274	227	340	263	223	227	238	191	270	214	288	173	233	221	237	254	253	324	233	150	321	230	316	217	368	220	373	296	336	284	364	246	243	187	180	254
TraesCS1A03G0575800	13	29	5	20	11	5	11	21	3	5	10	3	2	2	13	9	2	18	10	9	15	13	6	5	12	11	8	7	20	19	9	11	3	42	3	9	14	14	9	10	9	12	6	14	8	16	4	1	42	12	10	9	12	13	37	3	7	3	3	14	20	21	13	5	19	12	11	13	5	21	12	16	12	16	12	6	7	16	10	12	6	5	3	13	17	38	7	7	6	13	3	18	21	7	13	5	9	10	12	14	9	4	8	15	1	5	15	11	5	8	12	8	19	11	20	8	10	10	14	15	13	10	10	4	3	7	5	7
TraesCS1A03G0576000	9	8	2	3	7	3	6	3	2	3	0	1	3	1	4	1	2	5	3	4	7	3	6	0	1	1	0	1	2	3	2	1	3	12	5	2	5	3	4	3	6	3	3	7	2	0	1	2	6	1	1	6	1	1	4	3	2	4	3	3	7	6	4	2	6	3	8	6	6	4	2	8	9	8	10	11	2	12	6	3	3	1	5	5	6	11	3	6	4	10	5	5	3	4	5	3	5	3	3	2	6	5	7	7	8	4	3	4	4	1	2	2	12	4	7	4	1	4	10	3	5	8	5	5	4	12	6	6
TraesCS1A03G0576200	363	288	194	228	418	208	305	382	253	176	318	277	136	268	230	198	204	255	206	242	241	350	413	178	245	294	159	217	229	230	193	176	46	535	146	262	302	348	206	364	194	310	228	303	327	296	132	158	340	260	235	280	162	234	378	161	249	186	161	349	249	216	336	260	192	172	149	199	296	312	332	302	239	221	226	223	251	210	359	223	320	217	255	305	235	605	253	179	210	267	225	227	261	222	301	286	217	280	268	284	272	238	269	245	188	238	331	218	264	268	217	190	244	250	271	161	339	184	301	268	350	379	287	231	224	203	215	190
TraesCS1A03G0576300	4	2	5	3	11	6	7	9	15	6	4	21	9	7	7	6	0	3	4	7	14	12	11	11	2	5	6	3	3	2	6	7	5	9	5	6	14	7	12	12	5	7	3	11	5	3	8	5	12	10	7	3	3	3	7	2	7	7	6	13	6	8	4	8	2	5	6	4	17	9	2	14	19	1	9	6	7	11	7	15	4	6	8	7	3	24	13	6	6	9	13	3	8	10	10	8	10	10	8	7	21	11	7	4	5	6	9	15	9	3	3	9	8	6	12	10	13	9	11	10	9	11	6	2	9	14	13	11
TraesCS1A03G0576800	44	39	23	17	5	21	17	8	9	11	6	6	7	6	8	13	7	9	20	27	2	5	10	12	3	4	8	8	51	48	64	38	3	26	11	18	7	9	31	27	6	19	31	42	34	33	14	13	10	8	24	42	23	29	46	5	1	8	16	54	51	49	61	13	7	8	19	15	36	54	17	10	9	6	8	32	19	21	44	26	34	29	11	55	56	90	23	5	9	29	18	27	13	19	71	35	42	32	8	9	40	14	43	18	6	22	10	1	17	70	30	30	49	4	19	21	11	25	39	25	3	22	19	5	13	41	22	20
TraesCS1A03G0576900	11	12	4	14	1	1	1	8	5	3	0	13	3	1	4	2	1	2	2	1	7	3	2	0	2	3	3	1	6	2	2	0	1	19	4	2	8	6	4	4	13	9	6	6	2	4	6	6	6	5	5	5	3	4	5	2	5	2	0	16	5	2	2	4	8	2	2	5	4	5	4	4	2	4	5	4	0	11	7	5	8	2	0	6	6	12	0	7	3	4	1	10	3	4	6	9	3	0	11	10	5	1	4	0	3	0	2	3	0	7	5	1	2	2	6	4	2	7	9	3	5	7	19	4	2	1	2	6
TraesCS1A03G0577100	54	20	25	4	41	54	33	10	21	13	7	43	31	43	22	24	17	98	35	50	12	6	20	3	68	50	13	25	21	28	48	23	2	18	19	17	22	26	14	44	23	34	3	40	2	15	12	10	22	33	39	14	3	15	13	15	36	22	31	26	9	39	11	11	54	66	17	28	20	7	21	72	42	32	2	7	70	5	32	22	58	62	29	33	9	14	23	39	19	12	12	40	24	3	36	32	4	7	31	62	31	35	17	4	22	18	15	11	44	25	9	11	31	59	105	39	29	10	18	25	55	35	5	18	7	65	32	2
TraesCS1A03G0577200	346	391	183	208	317	180	183	350	187	155	150	208	100	144	151	154	130	299	189	218	191	204	297	114	243	345	167	167	385	337	255	214	125	760	127	224	234	304	201	349	213	366	181	330	350	392	177	192	326	261	234	255	161	220	320	130	186	212	140	317	211	234	236	258	303	217	187	248	264	463	294	269	181	208	208	229	249	260	312	129	222	164	146	333	263	587	140	167	199	194	160	226	245	157	226	187	177	201	171	258	200	164	206	190	179	158	182	198	195	257	212	146	274	175	320	144	229	242	240	220	177	240	233	185	141	144	170	138
TraesCS1A03G0577500	4	11	1	7	1	6	31	15	1	8	21	19	3	29	5	8	16	23	18	13	7	17	7	13	10	1	2	5	13	10	15	1	1	23	0	12	3	6	0	12	0	7	16	5	11	14	7	5	12	3	7	3	2	2	14	13	10	1	10	0	3	2	10	5	3	10	3	3	0	2	10	9	11	7	2	4	9	0	2	12	13	4	10	4	5	21	2	3	8	0	10	4	6	16	6	3	4	10	11	10	7	12	3	11	4	17	13	0	5	1	7	9	4	7	12	5	15	5	5	2	2	5	0	3	2	11	11	2
TraesCS1A03G0578000	7	8	7	13	7	5	5	15	1	7	6	7	4	3	4	4	6	7	7	4	8	1	16	8	7	7	4	2	21	16	5	7	4	17	4	9	7	2	4	5	10	9	6	8	6	5	8	2	6	0	2	5	7	3	7	14	11	10	10	8	11	2	10	5	10	6	5	6	5	7	0	6	3	3	5	3	3	13	5	6	6	0	8	7	8	9	2	4	2	2	4	4	3	3	3	5	1	2	3	1	7	2	4	5	0	0	2	6	1	1	3	5	6	8	6	2	1	5	6	3	2	5	3	2	1	5	6	5
TraesCS1A03G0578100	18	27	12	1	0	10	11	1	0	13	0	9	1	5	0	1	0	1	2	1	0	2	3	9	0	2	3	3	72	69	36	17	0	6	10	15	4	3	20	6	1	2	8	17	31	27	14	13	0	0	13	27	15	17	28	2	0	1	0	40	25	18	32	13	4	5	3	9	13	35	1	3	1	6	6	9	7	1	26	10	31	14	11	91	65	80	28	1	5	21	16	28	3	5	45	45	35	15	3	1	41	3	28	5	4	6	0	5	4	81	50	22	43	2	12	12	13	41	28	10	6	4	7	4	7	19	16	9
TraesCS1A03G0578400	1153	947	377	582	1070	781	636	843	657	515	492	805	418	507	638	574	503	801	482	800	559	722	979	529	736	953	460	429	1243	953	1037	781	68	1640	526	491	711	939	573	1087	646	787	637	973	1029	879	645	523	848	688	877	737	479	701	834	477	604	538	435	1282	765	655	962	946	722	592	444	567	820	1374	919	982	710	687	531	490	921	687	1129	676	932	668	564	1349	1138	2421	740	500	623	751	604	1111	867	611	1101	1201	883	793	794	825	795	654	613	557	500	620	916	587	856	1317	976	559	844	672	1042	463	910	866	802	747	714	894	823	554	497	701	593	460
TraesCS1A03G0578500	15	32	10	14	8	9	15	22	6	14	4	10	7	6	10	5	3	17	6	19	20	13	11	13	9	9	6	1	53	38	14	19	2	30	6	21	13	20	12	20	12	13	11	20	18	28	15	11	36	12	22	10	9	9	36	4	8	9	7	23	39	23	24	17	25	10	19	11	11	22	12	2	2	5	4	0	1	4	0	4	1	5	3	9	6	13	0	2	5	1	0	12	5	1	2	3	3	3	7	7	4	4	2	0	2	0	2	6	1	5	1	2	5	5	5	0	1	7	1	8	2	7	3	5	1	3	0	0
TraesCS1A03G0578700	1	3	3	3	5	3	3	3	2	3	1	4	1	4	7	2	5	6	2	1	4	5	5	4	2	5	3	3	9	6	2	5	0	12	3	7	0	10	3	2	1	15	3	4	4	7	1	1	4	2	1	3	2	3	9	1	6	2	4	7	4	3	7	4	3	1	1	0	3	10	12	2	0	1	1	1	2	3	8	4	1	2	4	10	7	11	1	2	5	6	3	8	7	5	1	2	6	7	2	5	1	2	4	2	0	7	6	3	3	1	3	6	2	1	6	3	5	4	3	5	2	6	2	4	2	5	3	1
TraesCS1A03G0578800	4	25	5	9	26	5	43	17	2	2	3	9	2	6	17	6	17	19	7	23	14	12	0	17	7	4	1	0	29	38	1	22	3	84	9	31	4	13	6	20	15	14	5	16	2	28	3	8	48	3	19	2	9	3	25	7	20	7	7	1	27	10	12	21	23	6	0	19	1	10	16	9	4	7	3	1	1	9	2	13	7	5	17	29	17	45	1	1	12	3	7	21	21	10	2	1	11	13	14	21	13	8	1	25	8	4	14	18	9	0	11	21	10	14	30	10	8	13	9	16	9	32	9	10	7	16	8	3
TraesCS1A03G0579100	9	18	7	1	9	4	8	6	1	1	0	1	1	1	3	3	1	4	3	3	0	2	1	1	0	2	1	2	33	41	6	7	1	25	8	5	3	5	7	1	6	3	5	7	10	8	3	1	15	1	6	9	2	5	14	2	1	0	4	9	24	9	7	12	5	2	5	13	3	9	2	0	0	2	3	4	1	1	5	6	2	5	2	32	22	16	2	0	3	12	7	25	5	8	12	12	17	10	4	4	18	0	2	7	2	3	3	12	7	14	4	25	37	4	7	4	2	16	13	4	4	3	12	3	2	15	3	4
TraesCS1A03G0579500	14	21	8	4	10	9	10	4	1	5	4	23	3	14	2	10	8	48	19	10	25	16	10	5	20	8	5	8	9	7	7	5	6	21	4	12	15	10	3	6	4	24	5	6	4	12	4	4	19	10	11	14	7	9	11	5	10	4	4	4	2	6	8	7	16	7	4	14	6	18	12	14	16	14	2	5	9	3	9	18	24	16	9	10	7	10	2	13	9	9	16	10	9	4	11	9	5	7	6	24	9	7	14	22	11	8	25	6	11	12	9	4	11	30	25	16	13	14	18	7	16	8	3	3	3	17	8	3
TraesCS1A03G0580000	98	122	39	80	111	61	66	106	65	44	68	122	44	78	68	55	39	113	84	78	64	113	126	50	66	92	44	70	76	77	90	53	27	200	29	68	101	97	49	105	81	121	69	97	109	95	55	48	107	77	59	80	55	64	79	55	69	46	48	104	79	56	98	97	90	49	40	62	87	141	91	102	62	79	95	94	69	83	107	71	98	73	55	114	82	196	65	83	87	78	58	108	95	46	87	110	84	70	72	127	63	58	106	83	61	79	102	71	75	120	94	46	64	108	110	61	94	106	123	95	132	111	127	85	69	70	74	67
TraesCS1A03G0580100	195	159	125	113	192	102	97	240	120	76	122	239	74	114	85	97	52	162	156	97	233	158	181	76	147	213	126	123	133	115	119	125	140	340	81	120	157	133	101	179	148	127	144	183	182	177	140	107	185	141	132	166	106	143	179	89	76	129	80	230	133	166	184	143	147	128	147	125	203	226	152	101	116	177	110	106	120	133	149	124	137	104	96	135	142	338	95	156	74	156	114	209	117	74	111	134	96	95	143	128	109	71	183	119	111	122	146	102	121	179	158	87	162	128	148	112	140	136	160	151	159	169	181	109	97	92	110	68
TraesCS1A03G0580200	254	176	155	118	167	108	112	148	115	71	109	138	81	113	61	89	73	165	120	124	101	94	253	87	111	130	126	111	146	134	130	122	124	271	100	170	138	167	146	197	125	145	93	206	148	129	86	100	177	116	150	200	100	194	215	69	61	80	59	288	151	195	182	142	141	120	146	165	214	230	165	114	102	98	135	185	133	183	190	103	148	141	122	191	182	439	145	173	110	155	129	160	139	93	164	165	126	137	132	150	140	137	168	81	94	133	146	108	139	195	146	73	178	125	152	114	168	117	212	176	158	192	183	113	114	126	144	115
TraesCS1A03G0581700	144	95	68	97	70	57	61	91	73	46	66	74	53	75	62	53	69	50	58	79	70	63	131	41	77	97	75	66	70	81	73	70	11	146	65	70	81	94	85	102	36	93	64	123	97	107	77	59	67	69	80	107	38	119	112	48	63	62	48	158	93	94	136	92	78	54	73	96	110	107	104	85	67	50	53	91	102	121	100	67	87	80	63	85	70	217	70	62	67	90	71	78	63	55	89	117	88	92	59	78	79	74	91	53	53	70	87	53	75	103	82	49	72	50	95	53	96	88	84	61	78	71	110	56	55	68	74	57
TraesCS1A03G0583200	18	68	24	76	36	33	98	44	15	39	22	94	75	35	46	46	53	57	42	43	34	36	57	48	20	19	37	21	77	70	33	59	16	140	29	71	54	50	37	75	46	39	59	104	23	71	57	37	113	9	82	21	33	40	105	19	20	51	36	31	105	38	65	71	69	46	47	95	25	48	80	28	28	8	23	10	41	89	39	67	29	32	67	64	65	254	20	18	41	39	29	38	73	56	36	14	44	51	46	37	54	32	28	56	44	28	35	93	22	22	28	62	97	47	75	55	62	34	70	57	31	59	70	27	36	52	39	53
TraesCS1A03G0583300	222	227	83	73	129	70	36	136	61	33	17	63	37	21	33	34	42	121	69	54	92	48	73	47	95	102	42	25	241	211	220	166	20	301	68	49	86	130	125	80	119	128	50	83	230	183	79	44	108	102	53	137	88	100	114	34	50	35	37	356	169	156	161	151	119	35	77	52	169	264	46	129	78	97	73	79	64	78	231	112	174	90	40	282	241	240	77	74	83	80	39	241	126	47	224	261	111	69	112	116	159	60	147	55	42	32	91	78	30	331	216	59	158	134	140	143	147	195	148	65	105	111	125	91	61	132	81	42
TraesCS1A03G0583500	196	176	85	159	297	131	130	356	133	99	254	388	149	161	218	191	146	183	233	167	185	227	256	125	190	175	96	118	175	152	113	130	54	368	92	163	227	264	131	260	207	205	197	188	214	125	93	99	248	161	150	218	98	142	228	115	178	87	100	253	143	104	179	216	182	94	87	119	194	202	160	188	196	169	150	167	181	168	245	213	185	132	153	200	230	690	145	143	150	169	132	216	170	234	155	191	233	193	161	173	175	150	243	146	155	186	217	196	192	221	151	122	174	193	222	94	194	114	192	216	239	244	191	92	141	155	144	123
TraesCS1A03G0583700	23	23	26	11	23	16	15	20	17	9	17	12	12	15	14	15	11	24	25	16	17	9	23	11	16	12	22	21	22	22	22	20	10	18	18	18	10	8	13	15	20	19	14	25	20	19	12	16	24	20	19	23	13	16	25	10	12	7	6	34	16	24	21	23	15	16	11	15	21	23	13	22	13	14	9	26	23	19	28	14	18	19	14	23	25	60	22	17	22	22	23	26	22	18	35	25	16	15	18	8	21	12	25	16	12	18	19	17	31	30	22	3	15	11	27	15	17	14	17	22	23	20	23	12	19	16	23	15
TraesCS1A03G0583800	20	17	10	12	8	6	8	10	10	5	13	5	7	7	10	7	2	3	7	4	4	9	22	4	10	12	7	9	24	10	14	13	2	21	10	9	11	11	10	15	9	13	13	9	11	8	3	8	14	11	7	14	2	13	17	0	0	0	0	19	11	10	14	12	6	5	7	13	15	17	11	9	6	6	5	10	7	11	12	5	8	1	7	9	15	30	11	7	13	8	7	10	7	7	15	15	12	11	11	7	13	4	11	5	13	10	6	2	13	12	6	7	11	7	2	2	4	7	7	10	12	17	15	4	11	3	8	5
TraesCS1A03G0584300	11	6	5	8	10	7	16	11	7	4	11	14	8	12	4	5	9	12	14	12	15	10	5	5	11	3	6	6	13	13	12	14	4	16	8	13	9	10	7	11	6	9	9	10	5	13	7	7	14	8	6	8	5	4	7	4	11	9	5	6	17	3	10	5	15	4	7	3	7	7	10	10	11	3	13	6	10	6	5	9	11	4	6	12	5	29	7	3	6	5	3	10	9	7	6	9	12	11	12	9	14	5	13	12	4	13	10	10	5	8	4	7	7	7	16	8	9	7	8	8	11	5	5	2	4	5	5	2
TraesCS1A03G0584500	310	172	197	174	396	308	211	246	319	179	223	396	225	257	231	234	175	191	238	313	216	297	437	179	266	213	217	231	157	142	215	165	44	313	214	268	302	243	192	345	195	208	244	332	221	226	209	216	259	209	254	324	99	246	189	247	230	329	169	282	137	198	199	178	161	186	202	247	218	175	216	252	221	185	165	233	242	169	272	194	258	221	250	269	243	634	213	186	172	246	175	249	238	226	257	193	242	185	223	207	284	271	310	187	239	247	230	158	302	310	139	131	274	181	267	185	301	140	269	193	313	306	204	160	215	179	180	208
TraesCS1A03G0585600	379	306	163	216	400	326	238	305	289	185	163	257	144	172	217	181	159	245	153	271	300	209	452	141	268	375	246	186	314	282	343	203	15	470	157	174	292	307	246	346	233	305	162	368	263	299	221	182	246	296	278	290	177	306	271	145	190	253	152	442	225	231	300	260	274	247	189	254	316	428	326	320	243	270	209	190	293	265	372	212	285	231	221	407	298	648	256	275	215	277	178	367	303	161	316	357	239	199	234	281	260	202	239	205	260	232	315	198	284	397	315	175	350	249	369	195	345	310	311	230	334	327	357	258	202	245	203	213
TraesCS1A03G0585700	395	353	232	240	238	223	146	288	164	156	170	241	129	142	130	172	135	199	246	177	185	122	310	146	197	327	191	219	374	273	356	300	120	528	146	257	256	270	254	337	291	303	194	343	348	324	266	209	296	255	246	357	161	305	336	128	163	172	139	491	251	328	361	210	233	163	252	234	346	402	226	252	194	207	242	299	255	376	461	222	306	258	173	424	394	920	302	245	225	301	250	327	236	204	398	323	275	241	223	237	271	172	343	147	166	167	242	170	185	409	301	170	354	279	324	230	282	299	414	300	215	299	315	184	165	276	286	181
TraesCS1A03G0585800	48	42	35	44	24	29	23	47	30	23	45	42	25	28	25	27	29	28	38	36	32	37	51	24	33	28	25	40	41	29	37	26	7	78	16	32	41	29	36	41	35	39	34	52	49	26	23	26	31	37	23	30	19	38	60	16	25	34	28	51	30	25	42	28	26	23	25	32	35	57	36	22	21	33	18	34	32	35	40	40	31	20	27	42	43	94	35	31	25	33	24	40	25	26	41	36	48	31	25	33	30	26	36	19	19	32	47	27	31	43	37	21	31	36	43	31	37	37	37	30	24	22	32	31	24	31	31	24
TraesCS1A03G0585900	508	477	263	234	335	341	200	359	259	179	192	244	172	179	168	186	163	351	251	249	259	165	362	185	281	380	159	232	463	431	585	440	89	674	230	260	241	335	399	430	297	318	207	390	515	426	373	304	297	270	266	442	195	348	405	154	192	218	195	748	385	377	553	324	338	193	297	220	448	588	248	309	212	255	246	317	301	359	649	311	375	247	168	591	492	958	256	291	233	337	287	482	282	184	551	497	309	294	253	324	357	219	500	175	208	243	266	208	269	694	501	191	427	280	404	205	310	424	401	282	269	259	346	213	167	430	254	198
TraesCS1A03G0587300	409	347	457	294	403	590	704	520	597	386	596	575	395	599	385	464	433	388	339	467	251	360	653	320	383	406	457	459	380	318	563	573	95	671	264	497	387	352	435	774	322	370	313	671	358	356	427	590	483	283	528	476	285	574	818	36	33	48	37	654	515	453	778	288	323	383	277	401	574	430	519	373	288	263	222	521	588	558	632	366	537	404	474	559	451	1845	647	388	407	646	572	429	440	557	751	318	447	506	419	408	554	477	534	399	378	732	425	317	680	504	335	422	658	312	583	391	806	320	615	598	436	574	400	278	472	674	550	432
TraesCS1A03G0587600	135	100	48	57	86	92	56	83	64	67	71	78	61	53	32	52	59	74	95	88	74	48	142	54	50	90	76	61	139	114	132	102	11	110	53	78	94	65	81	80	75	57	55	122	127	81	80	62	48	54	75	102	46	104	113	51	48	65	59	148	114	62	102	82	67	45	49	61	97	111	67	69	41	57	54	115	74	100	145	110	93	84	53	147	160	281	73	80	40	100	65	126	70	63	139	112	119	73	69	70	103	74	79	62	47	51	69	56	89	163	93	70	146	78	101	70	104	110	117	60	80	72	90	58	73	106	80	78
TraesCS1A03G0587700	7	12	10	9	12	0	9	7	5	13	4	4	0	6	0	4	4	7	0	0	12	11	12	4	8	10	0	9	8	14	15	10	0	18	9	8	0	3	6	3	11	10	7	6	23	6	0	0	9	0	7	11	6	0	11	8	0	0	3	12	0	5	16	8	6	6	8	12	17	4	10	5	0	7	9	9	5	8	23	0	16	8	0	17	0	15	4	6	7	6	7	15	0	3	18	11	0	5	0	0	15	5	16	5	6	12	0	6	12	15	6	0	0	9	0	5	9	6	16	8	7	4	8	2	4	5	7	0
TraesCS1A03G0587800	382	268	304	263	298	518	292	124	436	277	179	259	232	240	168	228	219	223	204	328	286	152	724	165	228	357	420	335	264	280	511	401	32	320	246	206	178	153	267	315	78	131	188	428	235	191	664	364	170	219	316	375	121	423	393	199	155	483	211	411	261	325	389	108	145	201	232	256	304	217	304	135	135	157	96	293	232	380	407	161	245	320	221	285	158	841	416	320	116	336	239	258	152	184	570	187	226	250	136	173	318	282	416	135	408	194	135	171	311	440	191	168	421	111	259	258	274	241	455	313	240	228	206	188	224	402	243	335
TraesCS1A03G0587900	21	35	11	4	0	16	5	9	4	7	2	4	0	1	3	1	2	3	3	4	3	3	1	7	0	3	0	0	66	38	47	41	1	16	5	4	7	12	26	12	5	11	7	9	53	17	7	10	1	1	6	21	13	8	12	2	5	3	3	49	30	21	36	18	6	1	3	1	7	36	0	8	4	8	2	7	6	6	53	14	28	8	1	45	45	43	10	4	3	15	15	28	2	2	42	32	22	11	1	5	35	4	26	3	0	2	3	2	1	55	43	18	27	4	4	4	7	32	15	6	2	5	6	1	1	21	8	3
TraesCS1A03G0588000	287	339	180	135	168	198	169	197	98	122	115	164	90	137	135	123	104	330	153	198	162	198	223	102	164	204	168	146	322	374	253	214	34	466	144	207	239	184	189	289	162	238	114	291	212	267	125	141	256	151	266	256	160	216	254	100	135	116	118	369	242	175	226	201	227	182	139	226	246	306	244	247	186	169	164	174	189	163	219	168	272	140	175	502	312	442	249	175	216	190	137	268	244	103	245	258	141	183	216	263	190	170	152	196	141	174	248	158	213	257	209	142	264	186	369	156	244	223	227	231	207	266	246	182	163	171	158	118
TraesCS1A03G0588700	57	50	36	41	53	36	25	53	49	20	22	37	25	34	18	26	21	35	27	38	34	20	48	24	37	39	37	37	48	59	48	47	10	72	27	46	44	36	40	44	48	41	33	72	40	48	25	27	47	42	35	54	30	48	61	19	33	27	30	86	37	39	57	39	32	29	25	44	49	63	30	36	28	21	35	34	30	41	47	34	44	21	26	74	56	126	35	53	33	45	30	54	42	28	45	48	41	31	34	48	34	25	46	44	19	32	31	34	25	52	38	25	53	35	44	37	50	34	47	42	36	48	58	30	24	30	32	25
TraesCS1A03G0588800	49	35	67	58	53	44	36	34	37	49	48	55	43	31	39	53	48	22	32	76	37	37	110	26	28	27	73	42	59	47	61	75	20	56	24	53	67	17	55	68	19	15	42	66	24	33	40	52	42	16	80	65	17	88	119	34	16	68	55	61	64	67	77	22	38	66	58	82	43	43	79	9	22	13	22	39	62	82	63	59	44	43	57	63	38	176	79	21	23	66	45	15	29	28	84	14	41	63	28	16	35	39	48	26	58	32	16	30	52	26	35	36	99	24	27	50	39	35	64	59	36	48	54	25	52	38	49	40
TraesCS1A03G0589500	14	14	6	19	7	7	2	3	7	6	5	6	3	9	5	10	7	12	13	10	5	9	7	5	9	8	1	5	17	15	12	13	2	17	5	7	8	6	13	9	20	15	5	13	17	13	7	5	8	8	13	11	4	16	17	6	15	2	10	22	16	8	24	6	8	3	7	16	21	17	13	7	10	6	7	19	8	16	24	4	11	9	4	16	14	33	7	6	8	18	6	8	5	10	13	15	5	10	13	13	7	8	10	4	5	11	8	11	6	24	10	3	13	4	15	13	13	12	9	6	12	5	10	5	6	11	13	11
TraesCS1A03G0589700	315	197	214	222	194	103	165	221	196	139	238	313	162	249	151	178	177	120	163	177	142	230	288	132	210	231	237	205	156	154	147	156	41	302	99	168	159	197	147	247	110	190	117	205	240	234	159	239	283	246	248	283	113	190	300	117	158	190	140	248	135	164	239	128	136	91	98	224	209	230	254	145	114	116	123	155	159	111	251	237	270	204	198	239	199	795	288	143	149	239	179	158	201	207	281	179	264	205	173	198	197	210	241	197	213	216	241	161	188	242	180	165	292	153	251	196	350	149	322	261	244	238	194	164	190	230	227	174
TraesCS1A03G0590000	188	160	67	82	101	93	49	160	110	65	63	113	56	41	69	84	59	106	88	86	61	80	114	40	124	128	83	80	166	152	114	109	12	236	58	62	74	129	66	89	71	110	80	100	142	155	86	59	110	95	101	118	91	97	95	53	91	70	48	211	104	105	121	112	123	61	97	123	146	195	116	109	66	66	73	69	72	81	134	77	90	91	44	155	124	231	54	61	75	91	58	131	115	70	87	149	99	61	104	103	80	66	87	76	47	44	97	75	88	189	112	36	94	86	98	63	91	119	123	89	82	101	128	80	38	42	58	50
TraesCS1A03G0590400	1	31	0	15	1	0	11	2	2	6	4	14	10	1	6	1	5	5	3	3	2	0	2	5	2	4	1	1	26	45	5	7	0	52	3	4	9	1	4	8	1	1	3	5	2	2	2	1	14	1	12	0	1	1	21	3	5	4	9	3	31	4	4	12	17	6	8	10	0	5	11	2	3	0	1	0	0	0	3	11	3	0	4	17	10	12	0	1	4	0	5	9	7	6	3	2	2	5	3	9	4	0	2	8	0	0	3	6	0	0	5	4	8	9	8	4	0	2	5	3	0	2	1	1	2	2	6	1
TraesCS1A03G0591300	14	10	6	8	12	8	7	15	9	2	5	14	7	12	4	7	3	10	18	5	5	14	18	3	11	13	16	3	14	12	18	11	1	22	6	13	9	8	10	8	9	15	9	10	27	13	11	9	8	17	15	13	5	13	9	7	8	9	9	12	15	2	4	13	8	3	4	11	8	15	11	16	7	7	9	10	11	7	17	7	24	9	18	12	7	32	8	9	3	17	6	15	17	12	18	12	9	10	5	7	12	13	12	8	4	7	21	7	11	18	11	7	7	11	20	7	10	4	8	9	8	20	18	8	5	13	7	9
TraesCS1A03G0591500	185	149	131	125	113	111	97	158	102	66	95	91	47	82	79	81	92	116	111	112	83	90	174	72	121	184	121	147	162	135	160	120	39	233	48	103	111	141	86	161	92	128	86	178	133	127	104	106	84	112	101	127	84	129	170	49	59	89	53	136	109	114	140	103	102	93	101	91	123	203	164	107	73	76	85	124	108	124	160	83	111	98	87	107	83	304	95	93	87	117	86	116	81	69	161	84	74	106	72	78	122	83	125	81	77	97	82	54	83	108	109	49	121	62	117	83	126	102	139	105	74	105	112	67	50	106	90	67
TraesCS1A03G0591800	265	204	139	153	209	145	152	242	136	120	178	149	103	119	124	127	128	174	121	175	162	159	253	109	161	192	168	171	240	235	211	185	48	382	91	139	163	217	145	237	127	200	159	225	176	251	135	164	174	137	146	203	135	179	265	148	133	165	131	247	193	185	231	139	194	143	193	209	182	236	216	189	148	136	194	166	186	141	221	142	199	146	139	235	218	467	148	140	174	160	152	190	181	114	237	210	144	181	162	170	148	170	191	170	146	153	162	126	181	201	198	125	176	145	206	112	172	146	182	198	165	217	224	120	130	152	127	111
TraesCS1A03G0592000	208	181	141	116	45	169	160	40	82	145	94	163	134	104	58	178	127	150	201	228	45	55	223	69	70	36	107	91	205	162	279	216	4	142	88	155	154	51	149	329	18	109	85	201	107	147	198	145	107	38	268	113	56	234	242	117	130	200	199	189	153	204	203	70	109	246	194	216	183	141	225	130	70	43	18	131	226	99	283	154	178	239	159	215	165	540	205	103	100	179	170	111	94	86	299	99	148	134	98	113	187	143	167	68	161	143	74	90	223	173	101	149	338	125	237	245	289	153	248	229	70	115	73	85	139	272	254	69
TraesCS1A03G0592800	599	483	195	320	619	547	353	657	546	342	310	462	279	295	365	356	340	495	298	453	359	544	673	284	478	672	416	274	754	565	644	432	36	1199	411	340	546	615	485	603	422	609	392	589	582	632	408	301	547	481	545	418	253	377	402	311	401	405	281	795	415	346	507	594	439	430	335	319	392	754	502	569	423	428	319	283	510	443	636	355	477	406	353	781	637	1475	449	371	470	514	338	601	435	344	552	704	463	423	429	435	456	327	319	358	370	354	511	383	575	739	617	298	567	439	703	297	499	526	518	363	432	496	635	359	316	375	330	325
TraesCS1A03G0592900	20	22	10	0	1	4	1	0	2	8	1	0	0	0	0	0	0	0	1	0	0	0	1	5	0	0	0	0	38	39	48	24	0	0	6	5	0	1	11	3	1	1	1	5	34	25	4	7	0	0	1	8	11	8	9	0	0	0	0	32	17	26	27	6	0	0	8	0	2	21	0	2	1	0	0	7	2	0	45	15	33	8	2	60	46	33	9	0	2	7	9	14	0	1	39	35	17	10	0	0	24	0	40	2	1	1	0	0	2	83	39	15	32	0	2	2	4	29	22	3	2	2	0	1	1	9	7	0
TraesCS1A03G0593300	41	14	22	20	38	37	25	24	25	22	15	50	16	31	25	23	23	21	20	8	24	20	48	9	21	18	20	27	24	13	30	30	14	37	22	17	57	29	68	50	36	30	22	31	38	23	40	26	34	22	23	26	4	31	30	16	28	24	19	48	24	33	19	18	31	21	26	55	29	24	22	29	37	29	32	47	22	45	62	29	19	23	9	28	23	112	19	35	25	41	26	36	16	21	34	48	28	18	18	15	25	25	53	13	39	15	17	58	31	50	12	12	76	29	27	18	40	37	74	31	44	38	64	33	40	32	37	30
TraesCS1A03G0593400	22	6	15	5	16	21	6	7	6	7	2	17	12	5	4	6	6	3	8	3	9	1	24	1	7	11	13	3	8	6	9	5	3	6	13	3	16	7	27	15	8	6	3	10	11	1	14	6	5	8	8	11	2	24	5	0	0	11	8	15	7	21	9	8	9	6	10	11	5	4	7	5	4	14	7	10	2	17	27	12	5	5	7	9	14	29	6	9	8	15	7	28	10	6	5	18	7	4	15	15	13	6	10	4	23	5	9	19	4	18	6	9	37	13	24	7	7	8	21	8	16	13	7	13	9	4	5	8
TraesCS1A03G0593600	102	79	79	81	95	139	105	65	41	58	61	95	47	58	61	49	56	63	84	78	72	68	216	70	37	58	86	60	107	67	77	71	31	174	80	74	146	80	153	107	65	74	75	156	93	75	117	99	103	43	115	88	64	119	197	30	49	129	38	101	63	120	107	86	86	88	87	133	82	88	120	51	46	59	45	83	55	111	119	100	75	119	82	94	123	474	92	92	53	124	67	100	69	90	154	71	123	83	68	66	98	43	84	80	98	87	102	120	71	105	77	91	219	70	93	85	87	120	212	110	93	84	121	68	93	90	66	76
TraesCS1A03G0593700	321	227	144	150	352	271	172	225	229	116	115	190	144	122	141	105	112	212	122	212	213	150	324	88	238	328	191	136	225	201	253	164	23	389	149	109	253	309	203	302	221	237	144	330	188	242	200	183	177	256	187	256	116	195	196	128	174	227	82	359	164	184	214	170	253	200	124	189	256	293	216	268	187	221	211	167	225	216	264	113	264	187	175	266	166	458	187	220	218	203	141	325	231	134	294	259	152	201	173	246	211	180	199	130	188	169	234	181	210	310	217	107	255	149	366	176	266	219	241	203	272	273	283	176	148	192	160	130
TraesCS1A03G0594300	18	9	3	5	13	1	0	4	4	0	0	4	1	0	3	2	0	3	2	0	3	5	0	1	15	17	5	1	12	14	0	0	1	10	3	0	14	15	3	0	16	13	0	2	3	3	4	2	32	22	4	9	2	5	5	1	1	2	0	25	6	9	2	7	15	1	3	5	15	2	1	33	13	17	13	3	0	11	4	8	3	2	2	4	9	3	1	7	15	1	0	9	4	0	1	15	1	0	3	15	0	3	2	2	1	0	12	17	0	4	4	0	8	29	35	1	1	10	10	1	1	3	4	1	1	1	0	0
TraesCS1A03G0595800	16	13	13	12	4	5	6	12	7	5	4	7	5	6	8	6	5	11	8	6	6	4	13	4	15	9	3	3	11	9	10	3	8	17	3	8	5	11	8	7	9	8	6	6	6	10	7	4	6	5	7	12	6	4	6	2	6	2	5	24	8	7	12	5	15	1	5	3	10	10	8	14	8	5	11	10	4	13	23	4	9	5	1	9	15	18	5	5	14	11	5	10	11	6	14	14	6	6	12	11	10	5	18	4	3	3	10	1	3	16	12	1	4	10	10	6	10	15	15	6	11	7	13	6	4	14	8	6
TraesCS1A03G0596000	18	46	9	2	0	8	6	0	0	3	0	0	0	1	0	1	0	0	2	1	0	0	0	5	0	0	0	0	100	103	25	29	0	13	4	13	0	0	12	2	0	0	3	4	28	40	4	8	0	0	1	5	21	14	36	0	0	0	0	9	88	18	25	17	0	0	4	0	6	15	0	0	0	0	0	4	0	0	27	20	15	0	0	79	52	31	5	0	1	4	5	54	0	0	22	15	30	11	0	0	40	0	14	0	0	0	0	0	0	13	25	17	47	0	5	3	7	66	43	3	0	0	0	0	1	33	11	0
TraesCS1A03G0596300	9	41	5	0	0	5	7	1	0	3	0	1	0	0	0	0	0	0	1	1	0	0	0	5	0	0	1	0	99	117	26	33	0	12	2	8	1	0	2	0	0	0	3	5	5	24	2	7	0	0	2	4	6	0	42	0	0	0	0	7	86	11	16	23	0	0	3	0	0	14	0	0	0	0	0	2	0	0	17	32	17	4	2	99	53	44	1	0	1	6	3	32	0	1	14	7	28	18	0	0	29	0	11	0	0	0	0	0	0	13	28	51	85	0	6	0	1	54	31	9	0	0	0	0	1	31	14	0
TraesCS1A03G0596600	28	25	10	10	5	12	3	5	3	2	2	3	1	7	0	3	3	3	7	4	4	2	13	7	2	3	0	1	41	26	27	25	0	0	0	0	11	4	17	13	9	7	6	6	33	16	6	6	7	2	15	18	8	24	18	2	2	1	7	42	25	29	26	19	1	2	10	6	20	21	9	5	5	4	8	7	2	12	29	25	20	10	6	34	32	56	3	10	7	13	9	20	8	13	30	30	27	10	10	8	21	4	30	6	12	7	7	5	7	68	34	13	24	7	10	7	6	27	25	6	5	5	12	5	15	26	10	8
TraesCS1A03G0597000	67	33	29	32	20	30	13	39	12	20	22	20	12	10	12	22	20	31	36	26	12	17	33	24	33	22	24	17	42	42	60	49	24	56	22	20	24	28	33	42	30	32	28	43	49	47	31	29	20	26	34	37	11	34	38	17	21	17	12	70	44	44	56	28	21	18	38	30	35	48	28	31	26	16	28	34	23	47	50	28	33	26	4	49	44	124	28	18	15	29	44	26	23	29	49	47	32	30	18	39	36	17	33	17	20	18	21	11	19	58	53	22	38	33	28	24	24	27	41	29	14	22	34	9	16	36	22	8
TraesCS1A03G0597400	37	59	21	36	14	11	14	49	5	7	27	28	14	18	14	12	19	27	23	11	11	41	22	21	27	18	11	17	45	35	25	29	6	130	6	20	10	62	13	41	14	45	23	20	45	82	9	18	39	26	31	14	39	9	76	16	29	9	10	23	77	21	50	37	11	20	11	20	19	117	59	34	27	16	10	13	16	11	12	42	32	16	26	27	54	103	13	9	26	10	23	14	56	21	26	20	26	37	29	40	25	19	24	39	12	35	55	6	14	18	79	25	19	37	37	15	32	10	20	37	4	14	8	11	9	16	26	3
TraesCS1A03G0597500	180	136	73	112	168	75	78	154	109	89	96	98	73	78	74	62	70	89	83	100	106	102	171	54	80	132	95	109	94	110	122	102	53	264	68	75	141	161	116	137	107	133	73	154	125	145	92	84	99	107	84	118	65	120	153	66	73	104	70	194	82	100	137	90	119	92	84	110	127	164	126	132	86	93	109	111	138	148	159	95	110	111	93	148	124	282	85	112	101	106	101	111	113	73	125	121	101	91	104	103	95	103	119	102	90	103	131	87	97	139	107	61	141	91	157	89	138	106	163	129	126	93	145	71	81	98	96	65
TraesCS1A03G0597600	29	24	20	27	13	23	29	25	6	14	16	12	13	14	13	10	9	24	19	15	16	11	15	7	7	4	6	4	36	24	29	23	14	41	8	22	22	19	16	31	17	33	19	21	32	30	18	14	11	16	20	24	8	19	23	11	12	14	11	39	42	22	32	12	11	11	20	9	22	27	19	16	22	16	17	35	23	20	27	19	26	17	20	29	24	77	18	14	11	19	16	29	15	17	22	23	19	21	18	27	16	15	26	15	16	18	25	14	13	21	26	13	16	25	22	15	25	33	26	19	14	20	19	9	15	14	25	12
TraesCS1A03G0598300	142	79	106	121	37	95	71	46	32	69	13	21	24	29	38	58	69	44	73	101	24	35	201	37	25	32	104	53	157	133	207	109	2	84	108	87	71	45	102	95	26	54	124	225	87	90	114	73	29	18	190	92	58	182	215	33	11	34	71	149	127	169	203	59	26	70	49	75	108	112	101	29	11	21	30	63	68	184	159	121	109	203	95	156	103	633	175	83	66	189	134	85	66	74	303	107	136	145	63	43	138	61	96	70	94	92	38	55	136	141	164	112	197	27	102	124	141	106	237	162	46	68	117	36	97	167	106	96
TraesCS1A03G0598600	1007	781	822	357	1098	1031	450	421	640	437	272	920	645	426	205	318	236	1027	630	644	940	337	1422	266	740	762	859	588	732	711	722	613	343	980	447	602	1097	592	954	1028	779	642	347	1317	592	624	892	740	776	667	793	619	347	801	540	294	330	885	330	1236	500	1014	441	496	1162	1098	846	1068	900	739	662	1118	513	1296	529	786	839	753	1320	442	898	890	494	1042	633	1270	793	1429	787	899	729	1126	513	308	1006	705	396	335	807	961	651	601	811	371	739	368	600	813	623	925	441	357	1395	1027	1668	1036	1103	685	962	737	867	1033	593	896	596	832	721	347
TraesCS1A03G0599100	154	92	69	89	59	52	48	93	84	47	26	37	24	21	34	45	29	47	42	37	54	36	64	25	65	78	59	46	113	90	95	64	14	99	45	44	60	73	77	43	37	65	47	80	89	84	49	40	52	44	80	92	39	125	79	25	43	65	48	149	67	107	97	72	58	20	54	60	92	133	70	51	55	82	65	80	47	121	124	66	71	79	33	122	103	240	59	50	33	71	39	91	51	37	93	117	72	56	43	39	70	29	95	39	49	31	42	41	33	122	76	47	97	62	104	55	56	67	120	64	62	45	73	52	39	48	36	53
TraesCS1A03G0599900	3	21	3	13	16	7	9	12	6	3	2	19	7	7	3	4	2	13	9	6	10	8	7	4	4	3	7	1	25	21	11	9	1	37	6	16	7	8	5	11	8	6	9	9	2	12	4	8	23	4	10	1	5	5	25	2	2	3	7	4	26	8	9	11	17	11	9	6	8	7	6	8	3	11	3	1	3	4	10	6	8	7	10	21	14	42	6	0	8	7	7	9	7	7	7	8	13	7	5	14	7	3	2	6	2	3	3	20	5	2	0	5	21	10	11	2	6	9	14	14	5	7	9	6	5	9	10	1
TraesCS1A03G0600400	372	276	165	200	211	199	151	255	221	208	185	278	201	218	129	189	178	206	160	168	194	232	403	149	217	258	197	201	374	403	406	274	35	346	133	168	142	182	153	162	127	187	179	337	219	236	89	103	185	145	206	304	158	282	318	169	140	200	171	436	259	257	314	164	177	126	175	163	248	317	242	176	138	133	119	187	189	155	249	146	206	148	113	319	231	457	150	177	137	181	111	200	192	123	234	211	178	170	162	155	195	120	185	131	113	140	133	122	165	300	229	114	189	138	246	150	188	192	183	159	146	133	242	122	90	148	97	123
TraesCS1A03G0601600	1	8	4	6	1	2	5	1	1	5	1	2	4	1	2	0	2	5	1	2	3	3	1	3	1	0	2	0	12	9	5	6	0	22	7	6	12	3	5	3	13	1	3	4	5	8	4	3	6	2	9	3	2	1	10	1	0	1	3	8	10	3	4	6	11	2	3	5	3	3	4	0	1	1	2	4	0	7	2	5	7	2	6	8	15	27	4	3	2	7	5	15	11	6	4	1	6	2	6	8	12	0	1	12	3	3	6	12	3	2	2	15	30	10	10	9	3	14	11	5	4	1	7	2	6	8	2	4
TraesCS1A03G0602600	17	9	7	7	13	8	9	7	4	8	9	15	12	13	13	15	12	12	9	8	7	6	9	4	13	10	5	4	13	9	13	9	1	10	7	8	14	9	4	15	10	6	11	11	8	5	8	6	9	5	12	14	7	12	3	11	9	10	11	13	6	11	9	9	13	7	6	9	16	9	10	10	12	13	7	11	10	12	17	13	16	16	4	17	13	19	3	14	10	17	7	17	7	9	21	10	11	5	13	12	11	14	7	5	9	4	12	11	10	17	4	10	13	16	25	12	13	8	6	13	10	10	7	9	10	10	11	6
TraesCS1A03G0604000	9	6	10	11	1	3	2	6	6	8	5	8	12	4	7	9	7	4	7	11	4	6	19	2	3	3	5	9	12	5	11	8	2	5	3	14	4	4	5	8	5	3	5	9	2	2	1	2	2	1	4	8	4	8	8	8	6	7	11	6	7	6	4	4	3	3	7	7	5	5	9	3	7	3	3	3	8	6	10	7	5	6	1	3	5	22	8	4	2	4	6	2	2	4	8	4	7	16	3	2	5	5	2	1	2	4	3	3	5	9	2	9	18	4	3	8	8	7	7	6	0	5	7	2	1	6	6	3
TraesCS1A03G0604800	21	6	0	4	5	2	1	7	1	6	1	4	5	2	4	3	8	4	0	2	4	3	7	5	5	4	1	2	9	9	2	3	0	10	1	1	4	8	8	7	5	1	8	10	16	3	5	3	8	3	3	4	4	1	2	2	3	1	9	7	0	1	0	12	5	6	3	5	7	8	7	3	0	4	10	0	6	9	7	3	7	1	1	14	5	12	3	2	10	2	4	12	10	7	8	10	2	5	2	5	8	6	6	3	4	5	6	3	6	9	7	3	4	4	4	2	4	6	2	5	3	4	8	8	2	4	2	2
TraesCS1A03G0605200	106	114	78	81	98	80	42	134	92	63	69	55	71	53	35	50	35	74	71	51	73	63	115	38	90	65	48	50	100	103	113	85	25	167	60	88	109	126	102	117	96	115	97	158	110	128	83	68	80	61	52	94	48	73	120	48	55	68	48	116	102	88	103	88	81	81	105	95	93	106	64	86	66	47	76	98	96	109	158	101	101	87	71	157	141	285	91	86	79	115	77	102	93	53	109	96	86	96	72	97	98	70	109	76	59	57	90	58	59	105	102	67	123	72	91	87	106	99	132	108	81	109	123	67	75	83	80	69
TraesCS1A03G0605500	41	29	9	15	10	16	7	21	11	5	12	29	16	11	6	5	11	28	23	10	20	9	22	10	36	31	20	25	46	41	40	40	6	39	14	12	17	24	20	28	28	21	16	22	52	34	32	18	19	14	24	10	11	15	20	5	8	7	12	53	24	25	34	18	28	7	15	9	27	29	12	26	22	23	17	22	22	42	56	20	33	22	7	40	32	82	12	15	17	22	12	39	24	15	29	44	20	13	23	31	28	15	29	9	8	11	19	12	8	57	42	8	29	23	39	18	17	39	29	9	22	26	25	14	16	26	20	8
TraesCS1A03G0605600	101	77	45	45	47	46	44	41	41	33	21	26	24	20	30	19	18	31	43	34	24	30	49	20	19	22	29	17	74	47	47	34	12	54	20	26	45	33	60	41	19	35	39	70	85	68	45	32	30	14	58	76	40	50	52	24	23	18	24	105	53	57	72	37	26	22	29	44	66	75	51	36	25	20	27	48	32	41	70	37	49	54	33	55	64	127	44	46	22	55	40	34	23	35	70	58	52	44	38	25	43	19	66	34	32	34	42	20	33	84	49	25	61	31	46	30	44	43	62	34	36	36	63	25	30	33	34	39
TraesCS1A03G0605700	213	213	113	125	124	102	91	130	98	79	73	116	52	84	69	99	76	123	65	66	53	97	120	62	73	85	66	57	187	156	143	110	27	349	77	125	118	121	121	159	94	145	113	162	176	141	123	74	167	92	116	161	116	133	167	65	63	51	78	247	171	104	149	161	157	106	99	86	192	226	118	132	91	130	123	152	145	113	177	128	171	127	110	255	244	502	150	112	123	160	117	164	142	118	174	180	160	179	114	139	197	98	134	119	85	130	170	125	143	186	174	105	154	150	229	128	203	140	183	123	104	120	105	105	84	146	123	77
TraesCS1A03G0606500	135	81	79	72	74	52	79	95	70	54	60	71	42	56	48	43	49	80	79	67	52	72	111	35	53	92	48	86	122	111	112	86	57	137	50	67	66	63	69	75	73	77	54	104	136	93	71	67	85	57	76	106	62	61	112	50	46	51	45	139	76	74	107	71	73	50	59	70	107	95	83	62	53	55	61	112	76	61	115	58	93	63	62	109	86	220	74	70	64	80	59	88	75	68	133	111	77	74	51	75	83	64	105	62	42	56	72	69	63	105	87	40	98	66	98	57	92	80	103	84	74	87	97	56	57	93	67	51
TraesCS1A03G0607700	14	18	9	1	2	10	1	6	1	4	2	0	1	0	1	2	0	0	1	1	1	1	3	2	0	1	4	0	34	27	34	14	0	10	1	4	3	1	3	1	1	2	5	6	23	21	2	2	2	1	1	9	6	8	12	1	1	3	3	29	25	18	23	10	5	1	8	5	8	27	0	0	0	3	1	3	0	2	8	4	13	3	1	31	22	26	5	1	0	11	3	12	1	0	20	19	8	9	2	1	10	3	12	1	0	2	0	3	0	38	18	5	16	4	3	4	5	21	15	3	0	0	3	0	0	7	4	0
TraesCS1A03G0607800	293	238	238	200	298	254	167	255	266	170	240	192	155	208	128	175	150	173	196	247	234	185	380	150	230	333	227	201	258	220	274	255	57	334	154	163	229	243	209	307	183	218	165	299	236	266	200	205	193	196	225	304	133	318	280	178	152	226	142	420	204	278	286	133	183	193	208	229	336	303	262	195	189	193	193	219	216	260	361	169	249	250	180	280	215	606	202	230	181	284	182	266	189	129	316	281	184	187	181	201	259	208	251	136	187	201	249	170	232	324	202	138	310	180	258	196	252	205	327	235	252	284	298	183	169	191	175	183
TraesCS1A03G0608100	27	12	20	26	12	21	26	26	22	23	42	16	11	14	13	15	14	8	25	25	13	34	36	17	20	12	27	25	21	11	32	21	0	67	31	44	42	57	51	88	17	34	54	71	33	25	26	18	22	12	31	23	14	20	51	23	24	13	21	12	22	20	29	34	14	53	40	23	13	7	32	44	44	20	14	36	53	45	46	31	44	45	53	40	61	166	31	15	24	30	31	28	41	68	64	41	37	49	42	27	58	41	36	36	43	48	44	21	76	41	40	42	46	32	26	39	67	23	69	41	39	39	19	24	36	33	51	23
TraesCS1A03G0608200	11	17	13	15	11	3	9	0	0	0	0	0	0	0	0	0	0	1	2	0	2	3	6	1	0	1	2	4	0	0	1	2	0	54	32	7	20	41	23	33	11	16	31	31	17	17	10	7	10	6	10	13	1	13	15	0	0	0	0	17	14	5	13	30	16	20	20	14	14	13	10	18	19	13	17	12	23	24	21	31	18	20	31	29	30	83	11	9	15	23	13	24	13	24	20	22	31	15	18	22	32	12	22	28	20	15	27	17	30	23	25	19	31	10	14	10	21	19	28	11	22	18	28	16	27	22	10	20
TraesCS1A03G0608300	926	101	1090	1918	642	511	587	145	398	467	595	325	229	136	335	704	1101	101	485	648	643	544	1976	679	259	208	1173	803	248	477	414	663	138	621	741	593	903	228	756	595	197	115	290	710	385	523	526	434	304	124	574	719	134	1295	1694	420	274	711	474	499	1151	780	767	203	182	438	469	1207	729	99	1140	127	327	79	190	642	415	2158	536	569	280	516	721	363	538	2941	723	248	189	563	249	397	283	292	704	304	604	619	202	88	525	343	651	312	686	309	362	908	248	408	320	372	1249	173	318	528	673	350	1235	562	346	513	1225	251	944	615	555	1178
TraesCS1A03G0609600	116	29	70	87	40	81	40	7	63	24	72	31	12	26	80	155	70	14	53	74	6	22	27	21	15	8	23	20	8	7	25	20	1	22	34	69	65	18	50	100	3	4	94	87	44	35	37	87	55	36	146	160	46	117	180	66	74	39	51	71	44	54	61	18	18	35	45	29	24	8	52	27	41	9	9	37	63	8	60	53	45	35	64	29	18	204	46	26	2	39	24	14	35	122	49	22	48	30	24	24	83	64	40	36	29	53	8	12	72	22	22	41	37	12	8	34	123	3	13	18	57	32	13	27	36	35	49	48
TraesCS1A03G0610200	467	363	136	287	381	307	194	344	253	150	174	261	119	185	193	180	171	240	164	234	223	264	437	160	255	318	214	182	396	313	311	264	29	614	175	160	210	315	221	333	197	285	163	305	364	325	209	167	267	261	287	313	186	275	367	172	216	221	151	393	269	265	333	269	222	187	165	208	280	439	343	304	206	190	176	157	242	263	304	217	266	225	194	370	289	759	222	193	201	205	166	318	266	164	337	308	227	213	183	258	254	184	184	197	157	195	272	198	208	373	326	148	274	215	363	176	277	244	282	252	223	274	278	185	171	208	184	166
TraesCS1A03G0610900	67	71	26	21	87	46	10	72	35	27	26	15	13	7	33	21	25	66	15	31	88	37	68	19	53	120	53	38	85	78	25	33	44	153	18	10	43	66	15	33	64	78	14	36	68	78	34	15	73	85	14	48	22	32	35	13	35	55	24	77	9	40	20	50	106	38	28	39	32	129	27	74	31	116	57	26	53	25	35	15	34	35	14	68	43	59	17	40	38	26	15	93	35	11	27	58	17	9	25	44	19	19	39	36	33	18	55	36	25	75	41	11	40	53	85	26	27	54	29	18	40	60	43	63	7	22	12	14
TraesCS1A03G0611000	24	24	16	33	12	1	0	96	52	18	19	29	9	13	4	2	2	22	15	6	29	6	15	3	28	22	12	21	15	8	7	4	14	39	6	4	26	37	4	9	37	35	9	10	28	25	19	11	32	58	14	22	6	19	12	6	13	7	2	16	6	7	3	18	28	5	12	14	11	12	14	26	22	35	44	15	4	97	33	18	21	7	2	23	19	27	6	40	31	16	10	52	32	8	7	50	15	10	32	36	0	6	14	15	7	1	46	20	6	26	23	4	22	19	20	8	9	22	13	8	32	30	44	29	6	4	8	9
TraesCS1A03G0612400	159	127	87	100	128	98	84	176	146	62	119	95	52	59	87	89	68	92	110	86	98	114	156	82	115	151	127	94	124	95	112	101	41	234	92	109	136	143	118	161	99	138	91	199	160	126	106	98	126	92	81	139	73	108	124	133	120	155	73	158	113	107	129	126	126	99	78	84	123	145	89	112	92	105	139	112	122	135	164	81	142	98	95	140	145	334	97	121	114	113	92	148	153	113	115	133	104	96	98	117	113	97	111	97	100	106	130	105	95	145	109	83	105	110	133	87	114	86	109	119	125	163	153	103	85	81	101	74
TraesCS1A03G0612500	98	74	36	38	33	34	16	91	47	38	36	39	25	31	18	27	17	58	58	37	35	23	67	22	55	85	39	38	86	69	63	40	53	130	31	52	50	77	63	55	48	60	47	64	95	92	47	54	55	43	32	72	33	54	50	20	26	32	25	125	47	56	58	70	47	22	41	40	72	82	23	49	47	58	63	67	41	78	106	30	71	46	25	103	76	133	48	61	64	68	50	77	56	40	98	78	73	52	59	58	72	51	98	37	34	47	61	50	34	108	74	36	43	49	55	43	62	75	65	62	57	50	83	38	24	30	44	46
TraesCS1A03G0613500	20	23	10	5	2	10	8	2	3	14	4	1	5	5	4	4	3	5	3	5	1	2	8	8	1	6	1	2	36	29	24	14	0	20	8	8	4	5	13	17	2	4	9	16	19	15	9	4	2	1	14	7	5	19	15	3	1	1	13	26	19	15	21	8	2	5	3	3	12	18	3	5	1	0	2	6	10	7	11	11	13	7	6	30	26	38	11	4	8	11	9	18	9	7	25	21	15	13	5	1	25	6	19	3	6	12	4	9	9	35	25	21	15	2	5	12	13	16	18	8	5	7	12	8	6	19	13	10
TraesCS1A03G0613600	141	106	100	56	24	115	71	25	26	78	21	23	50	29	19	52	41	29	104	76	11	12	118	24	20	18	61	40	155	130	196	109	8	108	81	86	27	28	74	86	13	40	85	176	84	91	67	57	26	14	115	106	52	152	116	18	18	32	71	197	131	141	133	75	50	55	99	75	144	155	85	29	17	19	19	122	102	67	172	79	128	110	53	161	107	315	86	48	45	124	68	66	47	28	196	103	96	111	36	36	90	33	161	28	41	81	21	45	67	150	152	60	113	16	77	65	47	96	90	78	19	46	83	29	82	93	77	54
TraesCS1A03G0613700	111	72	42	42	119	82	56	69	46	47	30	123	88	68	64	72	60	70	45	40	58	26	48	16	92	62	27	47	86	71	123	56	15	133	71	82	56	51	43	76	95	102	41	96	65	50	62	30	67	56	44	61	20	59	45	50	63	59	44	127	45	87	68	72	103	157	66	69	81	69	73	76	65	47	51	27	50	40	89	67	68	53	39	91	62	98	39	51	43	51	46	61	44	22	51	82	40	21	63	60	62	44	54	17	37	31	36	36	79	59	25	22	68	96	85	113	141	51	36	56	68	60	57	27	29	49	44	18
TraesCS1A03G0615200	30	17	25	20	27	12	8	50	18	10	31	26	12	19	22	9	15	21	20	18	16	15	24	16	33	29	20	33	23	13	24	20	19	51	17	21	37	24	12	24	24	34	18	38	23	36	6	13	27	23	23	23	13	21	19	17	21	20	10	23	19	23	24	28	19	17	19	15	18	30	22	24	31	24	31	24	24	22	29	27	18	12	20	13	21	58	11	20	21	15	9	11	24	7	10	14	21	22	17	21	21	18	25	7	10	8	22	13	14	15	28	8	17	22	38	15	34	7	12	31	23	24	36	12	20	9	17	14
TraesCS1A03G0615300	121	125	58	61	91	43	60	177	76	51	63	92	55	53	63	49	52	91	77	63	67	65	95	29	106	134	65	76	129	131	108	86	17	268	58	84	93	132	81	106	77	126	66	127	121	119	75	47	116	84	72	93	70	79	117	60	93	86	53	111	80	73	84	101	98	68	77	60	91	158	106	124	91	80	93	105	99	94	125	62	97	90	68	148	133	234	65	84	100	96	73	101	101	45	110	133	73	75	62	89	82	76	84	76	60	71	87	77	80	98	101	43	101	102	148	72	96	100	88	91	64	112	104	59	50	71	76	57
TraesCS1A03G0615700	188	141	135	130	167	123	120	128	98	102	90	99	58	63	79	65	67	75	102	103	94	87	173	57	76	99	104	104	143	126	102	75	21	203	69	83	124	116	118	132	96	81	93	161	119	97	91	80	125	88	134	162	62	153	200	82	73	126	50	251	152	149	149	104	100	88	83	135	167	179	151	90	82	82	70	78	106	119	137	103	110	104	104	149	138	405	113	108	77	111	101	118	104	84	156	107	96	102	72	99	103	79	85	67	98	80	93	98	96	179	115	86	179	79	147	88	126	101	159	122	106	104	96	70	80	116	78	90
TraesCS1A03G0615800	61	65	39	50	45	26	31	36	22	26	22	41	21	24	12	11	10	32	54	31	26	28	49	15	24	42	30	33	68	61	58	55	12	78	27	42	38	49	53	41	33	50	43	64	57	37	36	33	32	41	43	47	27	42	49	32	30	39	39	78	50	44	60	32	40	27	27	32	70	64	38	42	13	30	47	43	41	42	68	36	56	26	25	47	38	126	30	45	32	48	33	54	28	20	69	46	37	35	31	27	48	36	49	17	15	37	29	27	18	64	50	32	45	22	56	31	51	46	52	43	36	42	41	20	38	36	31	23
TraesCS1A03G0616800	11	20	13	2	2	10	16	4	1	7	3	0	6	3	3	3	4	3	10	10	1	1	9	6	5	1	5	3	32	24	18	12	1	22	11	14	4	2	16	17	0	4	10	22	24	24	12	6	3	0	19	16	6	11	16	5	2	2	14	20	10	15	14	7	4	6	13	7	12	20	11	3	1	2	3	17	20	1	21	7	19	10	12	34	32	60	18	5	9	21	15	15	13	3	52	27	15	21	5	5	30	5	19	12	8	11	2	6	13	36	41	15	25	3	12	5	16	21	10	13	4	10	17	4	15	19	26	9
TraesCS1A03G0617100	57	33	40	44	29	22	27	26	12	16	24	36	16	19	29	22	22	29	25	30	30	24	38	18	37	33	39	26	38	29	38	27	2	2	2	1	34	27	31	30	38	30	31	44	27	35	33	30	24	30	34	35	19	34	42	16	19	26	29	49	37	32	36	8	6	1	2	38	33	28	32	1	0	2	2	1	2	1	7	24	24	31	21	20	27	75	22	22	18	31	20	22	0	17	0	26	24	20	0	0	0	0	36	23	23	28	28	22	21	28	24	11	30	23	25	11	28	20	36	34	20	24	24	14	24	22	31	18
TraesCS1A03G0617500	48	59	34	33	52	21	17	44	27	20	11	32	16	13	20	21	20	35	35	18	25	35	35	24	41	45	18	21	46	34	28	29	18	91	16	29	40	59	24	35	50	47	27	38	34	44	31	22	48	43	32	32	23	29	33	30	20	18	21	58	34	34	31	38	47	14	29	44	45	53	23	64	33	32	39	29	24	32	47	26	21	14	17	64	38	91	17	27	23	34	12	52	32	22	32	34	20	22	35	43	29	25	19	24	28	23	40	32	21	32	26	18	29	53	57	14	21	31	23	25	38	25	52	20	30	22	37	23
TraesCS1A03G0617700	128	136	49	81	133	119	79	128	75	64	71	122	79	55	103	75	78	101	56	69	79	69	121	60	108	114	63	62	156	139	167	102	4	229	72	62	112	128	98	148	78	115	110	103	132	130	86	61	89	70	139	90	62	85	94	68	80	74	57	138	71	70	104	146	104	81	81	70	69	143	118	133	108	94	52	55	101	68	134	79	103	91	54	144	129	282	73	72	96	85	78	147	123	73	112	136	102	73	91	114	94	84	66	64	73	65	96	54	112	142	128	65	107	90	134	75	116	107	83	78	110	100	95	65	71	82	73	51
TraesCS1A03G0619000	124	110	110	160	165	109	161	240	106	116	235	328	158	165	192	200	192	144	178	224	175	246	270	216	111	81	123	80	214	112	121	212	44	401	140	236	145	151	89	242	169	195	241	221	120	244	188	157	283	59	200	105	97	133	366	173	159	157	163	116	191	145	193	180	157	142	173	186	91	118	193	133	143	82	92	88	155	188	250	242	144	135	227	267	266	1116	165	53	159	162	161	179	215	244	185	98	262	197	180	131	256	153	103	158	137	146	248	147	161	109	159	162	227	158	223	120	195	128	250	256	140	237	135	96	182	192	230	119
TraesCS1A03G0621100	61	44	36	25	43	40	46	35	24	26	22	20	15	17	29	30	35	11	11	8	7	5	28	6	41	43	38	20	51	54	27	15	3	17	9	4	10	8	6	13	8	8	5	8	26	14	8	9	25	30	43	46	19	54	36	57	24	45	24	63	29	31	32	16	7	13	5	18	38	41	38	18	5	27	10	12	12	8	20	14	18	9	5	39	36	24	6	10	5	7	6	31	11	13	27	28	11	3	11	12	6	6	6	9	14	11	18	4	11	25	17	11	10	8	15	1	9	17	10	11	17	13	18	10	10	20	11	10
TraesCS1A03G0621200	137	90	126	91	163	134	108	44	74	64	61	295	137	76	67	59	45	133	93	84	129	59	278	38	167	135	135	98	73	78	65	77	46	386	184	224	89	70	64	89	164	124	114	332	133	145	278	199	77	118	87	93	48	119	111	192	66	163	62	144	109	124	93	90	267	684	447	104	115	52	98	282	363	1201	155	374	177	360	385	175	310	286	189	276	186	748	208	453	144	299	203	201	53	111	94	172	187	156	83	62	81	56	299	135	305	138	212	226	230	363	148	120	374	195	344	501	296	231	456	285	225	282	209	218	210	393	197	143
TraesCS1A03G0622000	400	301	173	216	300	302	177	344	323	191	189	246	172	153	211	197	146	261	227	223	229	164	335	129	276	323	283	205	426	310	480	270	41	411	268	211	263	267	236	299	266	239	229	390	319	286	248	190	254	204	298	348	154	281	317	203	174	202	165	528	261	301	317	270	191	144	202	261	384	371	250	251	211	194	174	275	296	247	395	243	318	277	217	391	358	823	288	262	156	272	202	325	226	218	410	284	270	195	284	267	350	202	281	138	202	183	168	176	284	412	229	128	332	256	388	236	321	283	322	312	279	251	348	157	193	233	205	234
TraesCS1A03G0622400	273	140	202	269	305	287	394	282	321	269	487	351	204	273	317	318	297	220	290	404	242	355	542	276	220	241	366	320	207	207	258	313	72	413	228	398	310	209	202	412	288	309	355	643	156	183	186	238	242	206	276	305	162	259	533	279	358	365	249	262	282	226	281	162	196	249	182	232	224	150	277	234	248	138	157	274	331	298	305	313	269	239	344	265	251	926	308	131	168	228	223	203	212	275	322	165	296	292	210	180	305	292	227	215	221	283	368	196	331	194	170	199	305	193	299	194	397	170	352	342	246	381	208	125	270	299	286	243
TraesCS1A03G0622500	388	314	312	361	427	315	344	282	460	361	376	473	274	258	288	326	346	388	328	577	281	307	753	279	459	432	419	421	538	502	595	473	49	677	260	248	531	326	425	491	282	274	262	534	382	351	398	285	362	322	420	461	198	452	642	364	354	470	337	477	348	418	427	251	294	432	260	429	471	437	514	330	302	317	235	276	465	458	519	399	422	479	363	484	343	1133	427	315	208	337	229	369	289	245	579	359	357	376	255	271	405	273	420	254	342	271	369	273	436	529	258	278	635	231	469	358	444	290	583	369	333	355	356	188	348	397	277	271
TraesCS1A03G0622700	10	12	6	14	7	3	9	12	4	8	6	11	10	2	8	0	2	8	8	6	3	7	3	2	10	12	3	4	19	19	9	6	1	25	1	9	4	6	3	6	1	3	2	5	13	2	3	3	6	5	7	6	8	1	11	11	13	5	9	8	11	4	7	8	9	5	5	6	7	11	7	5	2	0	0	2	2	1	1	9	6	5	6	9	15	32	6	0	4	4	9	4	7	10	5	1	5	2	4	8	2	1	10	20	2	1	4	5	2	2	4	5	7	16	31	5	10	1	3	1	2	1	0	1	2	9	2	3
TraesCS1A03G0622900	9	6	4	7	2	3	8	17	8	6	6	9	6	1	0	1	2	9	2	0	4	2	4	0	15	3	4	4	4	11	2	3	0	5	0	2	2	1	1	0	10	5	5	7	1	1	4	4	7	2	9	0	2	6	4	1	4	6	1	3	5	6	2	2	4	6	2	10	7	1	7	4	6	7	3	1	0	15	8	3	1	3	0	7	4	8	1	2	6	2	3	13	8	3	1	4	3	0	8	15	3	1	0	7	3	1	9	6	2	5	2	3	9	4	10	6	2	20	17	7	3	9	6	3	4	3	6	3
TraesCS1A03G0623100	20	13	9	5	11	3	3	2	5	3	1	15	8	2	2	1	1	69	9	12	15	0	4	2	39	27	4	3	18	25	6	7	5	22	6	1	3	10	4	4	59	23	4	15	9	38	13	10	11	16	10	10	1	9	0	3	7	8	2	18	2	3	1	10	44	9	11	14	18	13	12	22	11	22	6	8	4	8	12	7	25	16	5	47	11	8	5	20	14	8	3	104	7	2	6	42	2	2	22	56	6	2	8	4	10	4	8	10	3	18	2	1	12	20	56	15	5	16	6	10	9	19	14	21	2	6	7	2
TraesCS1A03G0623200	95	51	70	69	191	111	116	31	33	79	13	99	121	26	27	23	64	92	63	77	92	20	100	24	47	28	62	53	98	243	39	66	91	79	83	30	89	22	66	49	62	13	38	88	53	46	130	80	77	43	103	63	7	80	92	29	42	95	39	90	68	115	27	45	92	102	88	199	49	15	59	39	45	40	9	60	36	49	60	76	42	49	84	178	50	141	42	58	22	44	29	187	14	23	55	58	30	18	37	67	49	39	57	22	89	11	11	120	22	51	6	27	142	54	146	53	25	70	90	61	35	56	30	43	36	51	34	20
TraesCS1A03G0623300	170	75	101	74	160	115	84	89	91	75	94	92	56	24	48	50	56	97	78	71	76	34	115	21	55	65	84	66	116	110	91	72	96	104	78	45	62	21	49	56	52	49	53	78	77	55	88	77	128	68	99	144	56	105	119	37	35	92	37	153	96	142	53	106	87	69	140	151	139	65	83	51	40	73	40	61	46	58	86	54	52	74	35	128	67	151	51	77	30	42	26	108	30	30	44	81	40	35	27	39	38	24	54	23	64	16	20	72	23	81	25	22	84	41	67	40	42	56	59	32	60	71	73	71	42	29	33	27
TraesCS1A03G0623400	156	147	118	120	137	129	49	134	112	55	68	169	97	91	84	81	55	159	138	109	90	89	174	69	138	171	124	131	177	145	142	119	65	242	78	119	150	153	146	221	163	184	132	236	142	125	127	106	160	78	130	143	82	141	145	84	72	150	85	225	115	251	198	125	162	139	139	155	174	195	151	102	90	120	104	131	116	130	213	109	170	123	111	187	150	386	122	134	104	200	141	140	120	75	162	124	98	89	149	133	110	81	131	49	85	86	112	100	110	127	114	67	141	116	167	111	174	128	193	179	118	132	130	85	87	101	110	62
TraesCS1A03G0623600	88	53	57	37	61	50	38	41	40	37	41	41	23	33	21	19	19	44	36	23	39	29	59	23	45	43	38	43	45	61	52	32	10	96	30	46	40	63	49	48	30	49	42	56	70	39	39	34	43	38	38	54	38	33	50	34	23	47	30	81	57	51	64	36	40	22	44	37	70	74	43	35	46	39	41	46	45	49	54	37	54	41	29	59	57	139	32	58	29	62	37	58	50	31	63	36	49	51	30	31	43	31	63	37	41	38	48	32	47	70	76	21	59	39	69	30	52	47	60	47	57	39	46	39	28	39	43	35
TraesCS1A03G0623700	14	14	5	2	2	8	2	5	2	2	3	3	0	0	2	1	0	5	3	3	5	2	3	1	4	2	1	3	16	17	13	5	0	12	3	1	0	1	7	8	5	6	10	6	17	8	8	4	1	2	3	7	7	3	9	2	1	5	1	27	15	14	17	9	5	3	3	2	8	23	2	4	2	4	6	4	4	9	15	8	10	7	3	23	20	21	7	4	5	4	7	10	6	4	15	16	11	5	6	2	12	4	22	4	4	11	3	6	6	24	21	8	14	2	10	3	3	8	14	6	6	1	5	8	3	8	5	5
TraesCS1A03G0624000	34	48	18	15	16	15	22	23	8	12	16	22	8	16	7	9	12	23	16	11	9	18	22	8	13	18	10	4	57	55	39	30	2	50	9	18	16	14	19	23	16	17	16	17	52	37	10	9	14	10	25	21	16	10	34	14	11	4	13	51	50	29	36	24	9	8	9	8	20	46	29	13	18	4	17	18	22	15	23	46	46	22	9	62	49	59	16	10	11	31	20	33	19	15	47	47	22	35	16	12	20	21	33	23	12	20	18	8	23	64	38	27	41	11	13	12	22	47	33	23	9	23	25	17	12	34	21	10
TraesCS1A03G0624800	411	337	170	255	217	222	233	220	185	212	158	264	130	183	218	193	167	190	147	226	134	224	360	153	311	302	273	266	409	376	413	336	16	540	172	212	203	220	217	276	126	234	216	301	250	275	172	133	277	161	331	236	126	284	350	202	246	142	245	351	265	234	321	278	187	154	136	211	279	390	328	260	162	153	132	163	244	281	292	260	262	256	211	384	380	862	247	171	210	268	180	233	269	221	362	262	261	276	192	218	279	211	207	201	173	230	250	166	304	368	326	172	322	262	374	248	398	268	340	235	198	205	282	148	226	190	170	202
TraesCS1A03G0625600	589	442	311	383	947	532	449	815	539	400	584	776	354	429	487	478	366	598	495	605	602	600	859	379	585	607	418	400	605	438	570	545	95	911	303	418	633	748	480	871	625	758	481	813	610	601	452	483	749	484	533	638	323	473	609	467	474	546	399	705	407	438	487	564	501	437	377	460	521	497	475	571	467	476	413	402	511	497	648	527	634	399	457	744	624	1658	496	436	506	490	391	716	776	470	564	555	595	477	675	479	656	513	460	434	472	468	713	502	611	649	539	335	516	608	865	421	716	373	502	492	560	797	629	383	436	403	463	363
TraesCS1A03G0626000	163	171	111	105	130	108	90	129	99	80	85	120	77	96	79	68	80	99	107	105	111	81	146	74	88	109	112	98	155	167	149	134	35	253	84	110	118	132	131	150	78	114	96	176	125	113	81	92	114	81	142	123	64	126	157	66	92	91	72	173	130	123	157	130	103	106	87	109	158	140	138	79	101	78	114	122	101	121	171	112	137	113	86	171	152	383	117	105	93	132	109	147	116	89	163	106	125	111	80	115	122	97	123	81	85	83	92	94	84	140	109	85	174	107	150	95	129	112	173	115	103	112	154	82	90	120	85	77
TraesCS1A03G0626400	41	41	12	21	9	4	5	34	8	10	7	8	2	6	18	2	7	11	6	3	28	17	11	1	0	0	0	0	0	0	0	1	9	42	3	11	62	79	28	72	15	20	13	8	26	17	12	7	46	40	17	17	21	8	17	1	11	5	4	55	22	11	17	29	48	13	3	4	17	31	7	18	8	15	10	4	8	10	14	7	15	17	18	11	13	29	4	4	7	2	2	12	20	6	10	13	10	3	13	27	11	13	5	9	10	11	33	25	22	11	15	6	13	4	2	2	4	18	8	9	15	21	13	15	7	8	4	3
TraesCS1A03G0626800	15	17	7	8	4	9	11	18	3	8	18	9	4	6	6	6	8	9	14	9	6	8	14	6	9	9	5	9	14	9	7	17	0	25	6	7	9	10	8	11	7	8	5	9	12	11	8	4	7	5	11	5	3	19	15	6	9	4	8	12	9	7	5	10	10	5	3	7	8	15	10	7	4	8	4	13	10	8	15	6	6	10	6	12	12	45	7	7	5	8	4	3	9	5	20	8	11	10	6	10	17	3	16	2	5	8	6	8	5	10	9	7	12	5	15	8	11	5	12	5	6	7	7	1	10	6	12	4
TraesCS1A03G0626900	13	15	17	6	6	8	12	2	6	13	6	7	8	2	8	5	6	9	4	16	14	6	12	9	4	3	9	6	13	27	10	14	5	19	11	15	15	2	9	10	5	2	18	33	10	16	6	8	17	3	19	12	9	9	17	7	4	4	11	18	17	17	8	12	22	13	6	18	11	7	19	4	5	5	6	11	13	11	10	5	13	7	8	25	14	37	10	10	6	11	12	14	9	17	19	8	11	10	9	6	12	4	10	13	10	10	16	16	11	13	13	11	15	6	11	16	17	11	11	9	2	4	10	2	13	20	10	5
TraesCS1A03G0627000	377	252	190	188	349	404	445	432	451	209	250	569	321	434	236	244	224	290	229	343	304	308	442	246	293	269	213	259	365	289	395	429	22	594	213	263	204	278	253	399	253	257	237	335	275	253	359	322	340	181	366	350	187	306	491	264	229	319	291	517	298	262	362	356	287	261	260	283	428	344	302	266	251	169	173	268	340	346	382	213	293	261	302	332	288	1307	345	237	206	363	345	374	273	361	436	309	284	341	198	265	349	265	264	224	290	360	233	273	360	351	242	196	343	237	357	209	370	267	309	352	259	295	320	145	210	358	281	227
TraesCS1A03G0627200	2	6	0	2	11	17	19	1	1	4	1	92	43	35	5	14	2	12	20	10	4	1	2	3	9	8	4	3	19	11	17	9	2	8	3	6	5	2	4	5	5	3	3	4	7	6	6	8	11	16	10	4	0	3	8	7	14	20	4	3	1	4	0	8	10	22	6	3	2	5	3	10	2	4	2	3	8	4	4	4	8	10	2	5	1	3	2	2	3	0	4	3	1	2	6	3	2	4	5	4	7	4	1	1	8	3	3	3	8	0	1	5	6	8	8	9	7	1	3	3	3	10	1	1	0	4	2	0
TraesCS1A03G0627400	71	54	43	47	28	32	34	33	21	18	25	32	26	13	19	20	31	39	27	32	20	24	71	20	42	36	24	24	49	69	55	28	3	87	39	31	31	38	43	37	30	47	28	59	47	51	35	26	29	18	34	42	25	68	73	10	20	23	16	79	55	45	65	26	38	52	32	38	61	67	45	56	33	40	43	54	69	49	53	27	79	63	45	106	67	121	53	47	37	51	37	59	38	27	64	55	38	39	30	45	49	22	54	37	26	33	37	30	54	73	48	19	71	26	70	30	30	47	66	40	26	45	46	41	31	62	57	28
TraesCS1A03G0627700	41	25	25	29	0	3	0	21	24	12	17	35	17	12	22	21	23	13	12	19	21	34	29	16	28	20	17	13	42	21	25	22	2	43	14	24	32	26	25	40	26	38	20	29	42	27	25	25	0	0	0	32	15	24	33	19	15	29	26	41	27	23	30	29	20	11	12	26	30	40	31	23	12	16	20	13	22	20	34	30	32	17	19	32	42	111	32	16	23	24	19	25	9	18	19	28	38	22	8	5	5	6	23	18	15	20	25	18	18	33	11	23	29	23	33	19	23	16	47	19	23	26	21	16	32	23	28	19
TraesCS1A03G0628100	55	51	14	26	32	44	29	43	25	28	16	27	20	18	25	22	20	26	29	28	17	22	37	28	15	24	27	14	74	65	60	44	4	76	44	42	21	27	30	55	30	54	36	93	47	61	32	42	42	14	52	50	27	37	60	22	16	24	15	80	49	57	59	51	27	15	35	31	51	84	49	40	33	31	27	52	49	32	44	26	44	41	30	104	68	151	51	52	39	47	41	52	42	20	78	65	50	42	33	37	47	34	40	26	53	44	26	30	29	65	77	52	65	21	43	20	39	67	48	34	23	33	46	22	27	37	40	13
TraesCS1A03G0628300	264	265	211	175	163	172	217	190	108	138	239	309	170	268	180	154	140	212	189	229	137	204	277	161	255	249	151	181	223	238	283	222	82	465	164	308	234	231	211	394	194	264	226	362	296	286	226	255	236	186	216	316	147	193	377	168	189	172	184	359	260	220	328	191	215	167	133	191	277	251	289	279	231	248	259	312	320	258	463	227	366	228	243	288	297	875	261	197	197	275	230	278	259	307	315	221	281	302	181	256	245	202	313	212	168	254	307	189	275	305	194	191	262	174	285	153	351	216	334	373	231	357	245	187	186	277	305	146
TraesCS1A03G0628500	15	23	8	2	7	8	13	18	6	10	8	2	0	12	5	2	1	17	2	2	2	13	4	6	13	15	3	7	30	22	16	19	0	22	3	4	4	14	4	9	7	25	4	10	20	12	7	6	11	18	4	9	13	6	18	10	13	4	1	21	23	13	27	16	6	7	5	2	5	19	15	24	15	6	5	3	13	5	18	5	16	5	7	24	13	34	14	3	5	5	10	12	20	10	18	7	10	17	10	18	12	13	11	15	0	8	16	2	7	25	17	11	9	14	29	8	19	12	9	12	3	15	1	5	0	14	18	1
TraesCS1A03G0628800	132	105	60	19	109	84	62	56	67	53	30	35	35	38	26	25	29	67	53	61	78	31	90	33	54	77	56	31	100	87	75	55	11	115	30	52	90	52	65	81	61	67	48	119	97	79	43	64	50	51	50	84	28	74	58	15	21	69	43	163	74	69	71	62	71	47	53	66	91	133	50	72	47	79	70	94	73	57	93	45	79	48	50	151	110	142	84	91	92	75	56	118	69	37	158	111	63	53	52	73	84	71	104	50	48	54	61	82	61	170	127	56	87	46	105	49	70	78	57	63	86	75	115	79	32	74	66	50
TraesCS1A03G0628900	56	41	39	47	18	15	11	36	38	28	11	37	21	37	37	36	25	46	44	29	29	23	45	25	53	48	51	53	67	63	89	66	16	81	27	38	9	20	22	15	42	23	28	40	54	40	32	35	52	41	44	52	16	37	54	23	22	28	18	81	39	45	63	25	58	33	41	4	7	13	5	34	32	26	38	40	41	46	72	33	58	38	27	73	48	161	45	48	31	42	32	59	48	49	77	44	54	47	36	50	51	23	46	24	34	42	29	27	55	63	58	24	55	18	29	18	34	51	64	46	41	38	52	21	25	52	25	35
TraesCS1A03G0629100	89	63	40	23	13	39	12	17	18	28	11	13	10	18	10	23	12	19	23	39	13	11	29	15	7	16	13	21	107	60	105	70	2	39	17	31	19	15	46	32	8	22	27	85	86	68	29	29	16	18	50	43	23	36	40	11	9	17	30	119	69	52	76	36	18	14	38	21	52	58	30	13	7	12	12	30	37	25	72	21	61	37	24	100	74	99	52	35	32	64	51	39	21	20	106	34	49	56	15	22	71	31	57	20	21	32	19	18	25	118	70	31	51	16	32	17	38	42	37	32	18	27	39	17	15	55	54	22
TraesCS1A03G0629600	185	133	83	120	116	92	90	147	100	67	70	108	65	60	77	98	59	88	76	88	106	91	157	79	89	101	75	76	152	160	137	132	10	250	72	123	99	100	99	148	107	88	74	122	112	127	94	77	116	102	76	136	47	132	124	52	65	110	61	252	161	136	155	122	95	79	65	104	141	184	115	87	82	97	78	82	93	139	192	123	153	90	81	214	166	366	116	87	78	102	91	120	115	59	134	114	128	100	81	96	124	84	120	62	76	52	127	73	81	174	135	75	172	117	111	85	106	129	141	120	77	107	113	74	72	83	80	77
TraesCS1A03G0630100	507	218	330	442	283	514	475	344	375	384	700	535	321	490	351	443	458	291	415	663	266	422	790	387	377	257	398	375	291	243	518	448	29	489	340	354	348	339	388	756	206	306	471	581	326	378	438	435	222	143	424	498	169	444	709	393	371	391	386	404	353	366	648	317	216	392	329	377	376	291	672	361	438	186	149	402	706	375	624	377	498	463	509	347	310	1591	467	224	263	445	415	267	342	500	637	275	477	567	307	294	531	604	403	361	432	609	467	228	699	372	295	323	488	229	397	351	642	242	502	485	368	485	311	219	404	546	456	391
TraesCS1A03G0630800	14	8	8	8	2	2	1	2	8	4	5	8	5	2	4	6	6	1	1	1	4	3	13	3	6	3	10	5	10	11	12	7	1	16	5	14	2	3	4	4	1	6	5	8	3	2	4	4	4	5	10	14	8	15	10	3	4	6	4	10	6	11	16	1	2	8	6	10	6	8	18	12	6	0	6	3	10	16	19	5	2	4	4	2	4	25	3	9	5	7	5	5	1	6	2	5	14	11	1	0	5	4	8	3	10	2	6	1	4	8	6	9	13	3	9	11	12	5	8	6	6	1	6	3	12	8	8	6
TraesCS1A03G0630900	17	21	13	24	9	4	2	11	3	8	2	16	8	4	4	8	4	7	6	8	8	5	13	9	4	4	8	6	10	4	3	6	3	18	6	5	14	10	8	9	13	13	4	12	4	12	4	12	10	8	12	20	3	15	17	7	5	2	4	15	9	14	11	7	9	8	9	16	22	18	23	11	14	6	18	17	9	29	16	8	11	7	4	12	13	42	12	9	6	11	19	9	6	9	5	8	14	6	6	12	5	4	14	10	10	10	13	5	6	10	7	8	12	5	8	12	9	22	26	6	13	17	20	6	14	10	11	7
TraesCS1A03G0632000	148	152	59	54	92	118	70	54	66	55	37	66	72	46	49	54	48	89	93	78	52	63	126	53	46	55	61	43	154	128	182	87	26	174	80	88	93	74	133	141	82	95	111	160	153	94	89	82	74	62	94	113	38	95	101	37	38	68	46	197	95	100	119	90	63	61	55	80	144	173	85	87	63	83	63	103	83	127	161	91	112	95	74	167	148	288	92	103	69	121	93	120	84	62	177	154	111	88	79	86	144	71	144	45	85	65	66	55	112	217	111	71	167	89	159	91	117	100	122	86	71	78	105	48	55	105	84	84
TraesCS1A03G0632500	16	27	19	35	30	11	27	7	6	21	8	32	19	5	9	14	20	20	15	13	17	11	23	9	2	3	6	14	27	39	9	19	0	40	10	15	27	6	17	17	21	11	10	25	12	19	19	10	40	3	30	6	7	9	45	12	7	16	12	6	32	12	20	15	16	17	11	33	9	6	26	4	4	3	7	8	8	23	21	30	2	6	17	51	42	56	7	5	7	15	13	33	19	9	17	11	22	15	9	11	27	14	7	12	14	7	9	11	14	8	12	30	69	13	29	22	13	17	44	13	10	19	10	4	28	22	15	18
TraesCS1A03G0632600	406	310	168	197	421	330	201	248	234	191	113	289	196	142	169	178	142	296	159	263	239	207	426	137	220	352	208	141	386	366	344	206	24	523	221	166	299	240	257	327	266	221	143	337	365	256	247	159	271	214	273	301	162	284	253	178	176	261	139	508	208	242	258	253	285	229	194	210	288	416	264	265	172	216	209	180	258	276	386	197	258	246	170	507	390	677	253	281	225	298	178	367	236	136	363	397	229	190	218	258	286	146	222	183	199	167	226	249	248	478	266	158	399	196	376	215	243	290	373	229	270	255	313	226	211	259	186	194
TraesCS1A03G0634200	230	193	134	152	203	130	135	205	133	108	150	170	87	139	111	101	105	182	151	160	136	158	249	103	154	181	135	160	166	156	162	170	39	317	95	180	183	214	150	193	156	230	136	275	207	199	144	135	214	147	180	256	104	182	227	103	121	101	106	272	161	167	224	139	136	135	111	166	235	246	197	195	157	144	123	152	171	168	218	152	211	144	126	235	203	477	144	144	133	174	130	204	159	128	236	211	127	160	145	201	132	155	194	133	129	146	186	109	182	234	221	126	160	147	210	126	184	137	198	215	159	225	163	101	92	156	151	103
TraesCS1A03G0634400	42	18	106	72	19	97	142	5	35	32	71	34	45	70	38	116	147	10	75	141	25	45	198	78	21	9	98	141	18	22	115	156	7	38	56	98	42	17	95	162	13	16	68	97	14	3	31	45	26	17	108	61	15	113	205	39	34	52	94	30	46	69	137	12	24	113	78	66	35	16	104	9	42	7	11	114	154	109	122	45	43	58	91	23	12	312	69	22	17	76	89	14	14	60	129	16	107	106	17	16	85	117	68	20	61	75	15	27	108	40	19	65	125	13	13	70	121	12	112	102	32	32	12	6	101	137	125	67
TraesCS1A03G0634500	164	111	78	88	84	69	56	75	63	64	78	67	41	53	57	65	58	72	73	68	49	54	114	41	73	110	66	62	135	136	136	81	11	186	52	94	124	122	136	154	99	133	74	147	126	125	65	66	101	86	119	94	59	107	127	38	46	49	49	169	119	95	116	75	87	63	71	91	107	128	95	85	63	84	86	82	92	120	165	114	175	127	94	194	130	358	119	105	93	142	127	140	105	78	173	128	134	109	88	129	112	88	127	94	84	113	139	87	133	187	130	91	138	97	146	81	131	117	154	117	98	130	128	69	85	137	137	78
TraesCS1A03G0634700	65	81	10	38	36	44	13	38	17	8	19	33	13	12	18	13	22	33	22	25	26	29	28	16	50	40	11	16	79	72	47	38	0	91	31	16	29	37	13	26	44	45	24	38	59	46	33	27	48	29	46	27	35	22	53	19	15	14	20	110	71	45	66	57	48	23	22	22	47	82	47	54	37	22	25	10	30	20	50	36	59	19	18	101	80	108	30	32	43	37	34	63	54	25	62	96	49	26	45	50	45	32	21	31	23	21	39	24	59	73	67	21	32	49	65	28	37	55	43	27	31	30	49	33	23	24	27	21
TraesCS1A03G0636200	9	13	5	4	0	5	0	4	11	0	0	37	23	26	1	0	1	0	0	1	27	19	33	16	0	0	0	0	0	0	1	0	6	92	13	30	38	48	30	50	27	55	39	50	6	12	4	5	40	40	27	14	4	11	15	9	24	14	9	9	6	5	2	3	3	0	0	10	10	19	6	33	28	33	33	18	31	23	30	26	29	40	25	62	47	95	29	31	33	35	32	54	35	21	49	65	41	35	28	38	32	34	44	29	30	38	64	32	38	56	60	23	40	49	56	26	34	29	42	33	47	49	48	34	17	20	31	20
TraesCS1A03G0637300	276	262	175	151	210	179	135	159	185	115	78	150	120	119	90	117	85	239	156	173	211	108	344	73	182	225	195	193	205	190	214	157	71	345	163	150	213	233	180	209	123	204	96	233	158	227	184	175	149	198	205	252	102	216	202	87	116	160	112	292	156	233	191	144	218	179	205	192	248	256	206	240	164	305	143	225	198	214	253	80	246	162	121	210	143	446	149	289	151	197	141	219	122	83	202	189	98	140	99	169	131	135	228	112	186	124	151	138	113	260	155	74	228	127	293	132	161	187	197	180	188	205	212	131	101	194	125	97
TraesCS1A03G0637400	82	58	65	48	76	62	64	24	42	41	21	56	42	55	34	30	37	82	46	93	25	25	103	12	91	69	40	63	38	55	63	50	12	59	36	31	56	71	50	78	35	55	34	86	38	55	73	62	38	64	63	58	24	58	52	37	38	55	36	82	43	90	54	24	74	88	46	65	78	45	64	86	58	66	32	53	58	56	65	37	94	95	52	59	35	112	41	61	48	53	42	80	41	17	83	66	27	30	46	58	41	54	50	37	55	37	30	41	58	70	42	25	75	49	113	82	83	51	84	88	45	70	47	33	35	71	46	24
TraesCS1A03G0637500	373	254	309	317	185	220	187	95	140	200	124	213	226	167	104	143	200	211	227	225	220	112	441	171	134	162	239	213	226	220	301	295	70	302	224	248	332	157	384	371	214	116	165	392	222	224	281	259	170	169	304	379	120	437	561	128	116	220	209	455	271	428	379	177	156	192	208	379	359	232	360	148	166	162	175	314	256	648	521	247	243	234	245	306	271	1044	264	261	100	319	196	246	107	177	362	226	295	204	157	158	261	159	304	134	249	170	156	205	247	325	170	189	523	149	282	270	278	300	518	281	243	228	249	158	244	391	289	266
TraesCS1A03G0638000	6	4	3	5	4	4	5	6	2	4	3	9	3	6	3	2	4	3	5	3	4	3	7	3	2	6	4	5	6	7	7	3	1	6	2	3	5	5	5	5	8	3	1	5	5	2	5	1	7	7	4	5	1	4	6	2	2	0	0	6	4	3	2	3	4	2	5	7	2	6	3	2	5	2	7	1	1	8	4	2	4	2	5	4	3	5	4	3	3	4	2	1	3	8	5	2	4	3	3	4	6	1	1	4	8	4	10	2	4	2	4	5	13	4	4	2	3	8	7	5	3	4	4	3	3	7	2	1
TraesCS1A03G0638100	54	62	53	28	59	128	167	59	59	45	69	44	26	85	74	61	68	100	121	99	39	63	83	60	60	64	69	85	103	96	157	142	22	222	101	143	22	53	65	85	47	47	46	86	77	42	67	65	51	35	59	41	34	72	104	112	90	110	110	100	80	64	127	69	66	68	87	33	97	58	50	145	104	61	57	205	158	108	142	47	84	51	56	82	59	268	58	39	42	85	100	85	53	55	103	79	63	72	54	69	74	59	87	37	34	85	41	30	80	61	49	45	78	44	99	51	93	39	86	81	49	67	51	28	57	118	77	42
TraesCS1A03G0638500	1172	1064	657	600	616	784	612	797	725	506	398	506	385	583	368	386	339	665	547	596	530	514	971	363	621	688	441	557	1049	1070	1083	686	152	1393	488	584	604	662	703	810	339	653	511	1068	911	981	613	693	426	429	570	833	453	742	947	349	417	480	462	1559	940	840	1065	600	582	495	650	593	1040	1248	740	791	591	565	560	901	856	686	1164	549	892	753	538	1181	970	1940	728	820	603	909	735	820	626	431	1217	1100	666	814	485	671	693	612	943	538	552	691	612	532	660	1259	962	425	818	505	919	689	917	907	870	882	660	678	893	567	392	748	645	484
TraesCS1A03G0639500	76	53	61	45	26	59	40	81	61	46	38	186	93	101	49	49	44	23	53	38	23	19	81	27	72	76	57	66	169	146	107	84	10	151	67	88	66	29	63	96	8	16	41	81	152	104	87	102	22	11	64	14	4	16	17	25	38	43	42	53	73	44	86	65	69	43	55	28	44	49	91	109	63	84	88	118	102	99	191	52	70	68	69	108	108	228	67	41	38	69	45	67	43	69	115	79	90	77	50	49	91	57	70	42	31	62	27	42	95	109	61	69	70	45	39	54	71	66	82	72	60	53	68	45	55	92	86	42
TraesCS1A03G0640000	10	6	8	3	33	22	27	8	5	2	3	8	4	3	1	5	2	25	20	20	4	2	4	1	7	3	2	3	17	7	13	13	2	18	6	7	1	4	6	4	13	8	6	12	18	13	9	4	6	7	6	5	2	7	10	2	3	2	1	27	7	8	8	6	3	0	11	0	0	1	0	6	7	7	3	5	4	2	7	10	9	10	6	17	15	11	4	3	4	5	2	15	3	5	9	6	13	5	6	7	7	3	6	4	2	2	1	1	0	6	14	2	15	2	8	4	2	11	9	5	6	1	4	5	3	10	4	4
TraesCS1A03G0640500	72	107	40	8	4	27	18	8	3	15	2	2	5	9	3	2	5	11	11	11	4	2	7	12	2	5	8	6	105	71	57	47	0	37	9	34	9	8	38	15	4	6	26	45	108	58	26	24	2	2	36	40	31	47	49	5	3	8	17	128	124	84	84	44	5	2	16	13	38	96	8	1	1	5	8	20	11	6	59	47	94	59	9	167	109	112	44	13	9	36	39	64	10	5	121	104	33	47	6	13	82	9	93	15	12	19	2	9	20	152	80	48	62	8	31	18	30	84	74	28	2	7	20	9	12	52	27	5
TraesCS1A03G0641500	33	21	13	18	9	16	17	17	34	10	16	14	18	12	7	20	14	14	12	18	12	24	38	13	10	11	23	15	23	13	30	20	1	34	16	23	12	20	22	26	9	21	26	29	15	13	7	14	21	11	20	16	15	32	35	9	17	19	13	16	20	16	27	21	13	9	12	18	22	15	28	10	13	3	4	10	15	13	27	21	10	11	11	23	21	71	18	12	9	19	18	7	13	15	25	16	16	16	6	16	19	18	12	12	13	23	32	10	12	22	21	17	12	6	16	17	18	15	13	19	12	8	11	10	16	12	23	15
TraesCS1A03G0641800	5	23	2	8	7	9	11	17	1	2	10	16	6	2	16	3	5	9	4	14	6	16	2	20	7	4	2	0	66	53	11	13	2	60	2	16	4	5	8	12	6	7	14	17	3	16	8	7	19	4	26	4	3	3	36	13	38	16	21	5	39	13	24	16	25	7	7	6	3	13	7	10	5	7	4	2	3	5	10	12	11	6	12	66	42	63	11	1	14	11	11	29	13	25	9	8	17	17	15	7	25	9	5	17	4	2	15	16	5	4	10	29	32	11	21	10	11	17	20	7	5	6	8	6	8	21	9	0
TraesCS1A03G0642300	245	207	115	130	201	159	120	196	140	87	128	144	97	127	108	100	81	176	133	169	123	138	192	89	155	189	126	120	184	187	171	173	38	341	97	139	160	216	151	228	134	207	145	280	195	220	111	134	172	149	155	223	103	180	218	109	126	148	88	289	166	171	223	135	160	112	124	140	198	222	167	198	171	176	143	154	194	157	249	132	196	159	162	269	213	475	181	163	140	161	127	203	192	103	249	195	140	155	146	168	158	162	147	103	136	141	191	142	170	205	193	104	155	160	253	117	196	142	192	173	187	233	187	138	131	139	148	131
TraesCS1A03G0642500	20	30	35	39	23	25	43	18	16	27	18	32	30	21	24	32	36	24	16	39	17	17	28	33	14	17	26	9	47	42	34	46	3	43	14	54	61	13	27	57	19	17	25	58	24	16	23	18	35	6	47	19	20	35	90	24	13	16	18	20	53	34	39	32	35	32	29	39	31	22	50	15	13	3	8	7	16	20	35	39	23	24	27	46	57	147	32	8	27	30	20	21	32	35	36	6	45	42	29	23	50	26	18	23	33	19	19	24	37	17	13	46	78	32	37	50	46	28	39	37	24	34	20	16	34	34	33	23
TraesCS1A03G0642700	45	35	38	38	37	20	32	71	35	22	62	42	19	26	23	30	19	40	46	42	30	51	58	22	0	0	0	0	0	1	0	0	7	106	25	49	29	32	26	66	25	39	32	49	35	42	39	32	39	31	40	38	50	35	96	62	58	44	57	34	62	47	67	20	0	0	0	27	23	45	58	38	36	24	20	30	35	31	32	35	31	37	26	44	51	129	39	12	25	31	40	41	48	43	65	22	42	44	35	42	35	35	37	31	26	42	61	20	31	35	43	37	47	36	50	40	80	25	52	50	29	41	24	16	25	31	42	23
TraesCS1A03G0642800	60	48	34	79	45	33	76	52	57	35	29	95	51	48	119	55	113	58	42	67	107	86	113	42	49	36	27	27	121	99	71	67	8	105	17	72	63	61	31	51	23	63	48	61	50	71	37	10	165	37	109	16	29	33	76	46	71	42	37	26	63	40	50	95	54	95	30	50	20	26	94	44	28	14	26	18	26	31	28	124	61	41	85	74	71	228	37	12	59	36	26	36	68	46	52	23	64	41	65	62	66	60	38	74	20	44	103	47	55	15	36	89	80	87	96	66	72	50	98	77	38	43	54	28	41	58	70	37
TraesCS1A03G0643000	354	308	208	218	216	240	195	297	232	223	267	221	136	186	162	150	156	264	181	255	152	163	258	144	216	265	190	171	279	293	338	304	32	542	178	214	244	274	250	371	241	295	225	323	254	261	200	203	209	282	246	270	133	257	340	122	173	166	124	382	244	242	337	200	217	199	160	226	282	340	313	277	190	162	163	172	333	246	387	197	280	181	171	345	286	791	243	232	206	266	254	276	224	188	363	315	211	248	191	219	249	258	220	209	179	234	241	167	234	389	240	178	291	164	326	219	284	272	315	286	255	241	247	159	155	280	236	143
TraesCS1A03G0643900	69	49	31	43	42	43	38	39	19	30	57	32	15	21	14	29	27	37	37	34	19	27	54	31	22	27	19	31	39	42	32	41	6	80	27	36	37	45	39	65	29	34	43	70	45	48	31	36	33	27	56	55	26	53	68	25	29	32	43	70	46	41	73	41	28	23	12	39	59	69	67	38	31	26	34	51	47	55	81	44	43	38	27	52	42	135	36	27	38	58	38	41	28	33	73	56	59	62	27	40	55	43	60	24	32	48	43	27	45	70	54	30	47	25	54	28	46	42	54	33	29	44	51	26	28	61	45	31
TraesCS1A03G0644100	48	24	25	75	14	8	6	4	7	15	4	14	20	1	8	8	10	3	37	13	24	2	7	9	11	14	30	11	8	5	14	19	3	22	15	14	18	14	28	23	15	10	13	19	1	7	19	10	27	19	23	12	15	47	64	2	9	12	6	33	18	53	23	16	9	12	26	65	14	8	31	13	10	7	6	12	7	132	37	14	3	24	11	13	13	49	3	9	9	29	8	14	5	6	18	10	29	13	6	11	15	10	10	3	5	2	14	22	7	4	2	7	60	10	24	32	13	20	55	15	6	9	14	18	22	11	15	13
TraesCS1A03G0644400	158	134	92	102	115	98	77	152	94	81	68	154	66	81	55	77	64	118	96	97	87	98	132	67	146	142	87	90	128	95	114	93	13	202	57	70	108	124	97	156	99	136	73	122	85	97	97	80	121	97	121	99	77	130	133	99	81	96	58	173	94	128	105	94	117	115	82	147	134	152	129	114	126	88	74	74	124	142	154	69	85	93	75	112	107	253	78	86	69	99	104	126	111	72	110	95	83	69	112	120	102	57	75	67	77	68	91	95	110	81	96	49	122	112	151	75	120	89	136	126	76	96	99	78	61	85	58	74
TraesCS1A03G0644900	19	13	16	23	15	19	15	22	24	11	38	68	18	36	52	69	59	44	60	60	29	63	58	42	53	81	41	58	49	50	58	98	3	18	8	14	13	21	8	29	10	15	16	18	52	66	40	55	10	17	13	24	5	14	30	34	55	38	36	9	13	21	27	23	58	26	54	10	12	17	19	16	18	8	13	13	13	12	28	8	14	25	6	12	6	69	23	23	16	28	26	10	14	16	21	5	40	28	16	20	26	27	15	14	15	23	15	12	20	11	15	13	18	10	21	11	19	7	8	23	18	21	14	6	10	25	19	11
TraesCS1A03G0645000	4	25	4	23	15	6	51	10	2	12	12	14	13	6	22	4	24	8	5	13	11	12	2	15	6	5	11	8	14	41	7	21	1	49	6	20	11	12	3	12	11	13	12	6	6	5	3	3	32	7	11	7	3	5	36	11	14	6	10	6	25	6	11	9	16	17	7	13	7	1	10	3	4	5	3	4	9	4	8	17	8	3	10	11	4	50	1	0	11	10	8	4	12	23	5	2	15	9	6	18	10	11	3	24	4	9	13	13	9	2	9	29	11	8	15	5	18	5	16	14	2	8	7	7	8	18	7	3
TraesCS1A03G0645200	51	49	35	9	2	22	4	2	6	15	2	0	2	4	0	1	1	2	14	9	2	0	3	10	1	1	0	7	94	69	113	52	0	5	10	15	0	0	36	11	3	3	20	31	106	74	17	23	2	1	17	42	29	33	51	2	1	1	3	87	57	58	66	27	6	9	18	4	24	80	15	0	3	0	1	22	12	6	91	33	53	19	4	124	79	88	28	5	2	23	24	45	1	2	84	66	48	29	0	3	47	3	59	0	0	5	3	3	7	134	81	42	76	0	1	32	12	64	50	26	3	0	0	0	2	42	26	1
TraesCS1A03G0645400	149	100	182	140	70	111	108	103	98	121	173	89	64	102	77	123	112	49	139	198	56	93	335	95	73	95	139	174	135	127	222	190	22	149	82	105	90	79	113	148	49	81	131	218	101	120	128	117	92	54	154	146	73	210	262	87	57	95	101	141	116	162	180	76	56	119	150	103	106	113	157	59	81	36	46	112	169	197	183	134	134	179	170	140	108	536	183	66	69	157	101	82	114	88	261	77	146	161	79	59	134	124	162	91	108	132	106	50	119	162	118	103	178	59	103	122	157	77	201	221	65	151	90	51	115	122	141	108
TraesCS1A03G0645500	198	167	120	101	138	145	104	135	93	117	103	49	18	39	83	93	80	98	74	121	103	93	196	60	101	121	95	85	157	152	131	123	16	245	66	108	99	121	128	180	107	152	80	176	176	157	100	89	101	104	128	136	95	123	171	54	88	90	87	217	140	134	185	104	105	112	75	75	142	194	145	112	74	105	98	111	119	128	178	96	132	100	81	177	188	379	135	95	105	128	113	165	135	86	179	175	130	132	87	104	114	88	143	92	83	101	137	87	114	219	142	73	142	102	156	89	152	126	167	112	100	136	128	95	77	125	102	86
TraesCS1A03G0645800	1	10	13	26	5	9	10	1	1	9	3	9	7	4	8	6	10	4	5	11	7	2	15	5	2	2	4	5	19	13	14	17	1	12	13	14	12	4	9	19	0	5	12	33	5	13	15	9	15	0	14	1	4	6	29	7	1	12	9	7	16	21	10	6	7	9	7	21	10	7	13	2	3	0	3	11	8	22	15	14	16	15	17	13	8	74	15	1	7	11	9	19	13	19	22	5	15	10	11	7	19	6	11	15	12	7	1	9	6	4	9	16	40	6	20	11	16	13	32	24	4	7	11	7	21	19	15	11
TraesCS1A03G0645900	495	381	349	327	452	427	455	864	429	397	543	662	411	541	387	363	322	575	479	448	518	599	759	390	613	653	482	534	738	779	681	648	113	838	274	441	358	482	367	560	289	445	355	596	414	456	309	359	385	331	404	453	292	397	652	466	482	520	413	576	425	310	483	398	528	432	548	318	480	495	448	392	251	278	240	442	413	404	618	261	423	275	254	500	408	1116	334	321	268	384	312	348	358	341	547	319	374	362	319	413	438	367	368	340	314	381	372	255	354	417	388	251	404	334	466	264	508	264	340	288	377	406	374	253	276	379	320	250
TraesCS1A03G0646500	86	43	67	92	70	100	95	129	50	83	164	164	89	112	80	111	65	95	126	121	41	94	125	88	122	71	76	96	129	75	153	92	12	95	68	134	54	52	66	139	37	71	152	164	127	114	95	108	98	51	99	111	32	88	116	107	76	92	72	90	71	54	107	120	74	99	100	87	78	28	105	82	83	47	48	97	127	93	124	118	115	97	124	93	94	356	93	42	47	105	70	75	93	136	122	68	96	119	89	59	127	100	104	66	82	140	76	45	115	128	81	77	92	56	74	102	168	42	115	96	56	99	74	46	79	62	72	61
TraesCS1A03G0646700	61	126	52	97	60	57	93	69	50	53	34	68	49	45	41	44	65	71	64	59	67	46	57	46	56	53	53	78	151	161	89	95	48	212	54	80	64	47	43	71	69	62	72	112	83	124	78	72	110	37	109	49	44	53	151	50	59	48	65	92	126	73	89	76	107	68	68	110	82	72	89	74	52	42	51	97	60	72	114	70	82	64	87	118	94	286	70	55	75	83	80	112	72	87	82	69	81	85	60	102	101	65	102	104	70	64	61	101	42	80	77	70	133	70	150	65	83	104	116	70	48	73	97	37	46	106	62	50
TraesCS1A03G0646900	13	10	6	8	14	10	22	15	4	7	11	13	8	5	15	5	5	13	11	13	10	9	13	6	23	17	11	10	10	13	13	11	7	31	15	11	21	13	6	15	12	22	15	9	16	14	5	14	17	12	12	14	7	17	8	10	21	8	11	16	9	10	6	11	16	15	13	14	9	6	10	15	16	13	11	23	5	10	19	18	21	4	13	11	14	32	10	15	11	10	13	21	9	19	10	8	8	10	12	12	14	12	22	15	15	13	16	16	5	9	12	13	13	10	20	10	19	17	15	11	17	20	12	12	6	7	7	11
TraesCS1A03G0647000	3	9	5	7	3	1	9	3	1	3	2	6	6	1	4	3	3	2	6	4	9	4	7	5	2	7	7	4	18	22	3	13	2	18	2	5	5	3	4	8	4	5	6	8	4	8	6	5	8	4	16	4	2	6	16	5	2	8	4	1	21	7	2	7	12	7	9	4	3	5	6	2	3	2	1	4	5	4	7	7	3	2	6	18	9	26	5	2	4	6	2	12	5	12	7	4	7	9	3	5	5	2	1	4	8	3	6	12	5	2	4	6	12	8	10	7	3	4	3	4	0	5	3	3	9	4	5	5
TraesCS1A03G0647700	22	29	8	9	27	11	1	51	16	17	15	23	5	14	4	3	1	28	8	9	13	17	11	10	15	22	12	7	71	68	20	18	8	50	7	12	16	22	12	16	19	28	10	22	37	29	12	10	34	12	9	19	18	7	24	0	6	4	5	43	31	8	22	42	36	14	23	5	14	53	9	28	9	19	18	17	16	15	13	8	17	2	12	27	38	19	6	8	29	16	11	36	31	13	30	28	10	11	20	11	22	11	15	17	10	16	25	25	13	22	27	11	16	16	25	8	8	25	7	6	21	16	17	9	5	9	11	9
TraesCS1A03G0647900	53	36	26	24	23	20	28	39	23	21	39	28	22	24	19	18	22	24	27	33	26	16	44	24	24	30	20	28	46	32	41	32	8	58	18	14	21	38	20	31	28	28	23	40	33	36	31	26	27	20	29	23	25	24	34	25	23	24	26	43	29	27	27	25	24	12	23	26	42	43	23	38	20	30	22	39	32	31	38	24	37	16	14	35	29	88	27	22	26	40	23	29	33	26	50	31	22	29	18	24	26	28	44	23	28	35	19	24	22	38	20	22	26	27	21	31	29	37	26	25	19	30	33	25	22	23	37	34
TraesCS1A03G0648000	43	46	24	34	46	27	40	43	23	21	18	34	21	31	28	19	25	39	30	31	27	44	43	35	22	44	32	36	38	50	42	45	19	88	19	37	51	32	24	46	31	55	33	54	46	32	29	26	55	33	40	49	22	33	51	34	22	28	29	54	56	34	69	32	37	28	31	34	49	53	33	40	30	35	27	33	35	51	58	31	46	25	33	68	42	98	42	19	29	39	28	46	47	13	45	44	34	30	38	43	44	31	36	21	26	31	31	39	22	47	43	25	44	35	53	24	33	34	58	43	27	50	38	22	31	35	32	28
TraesCS1A03G0648100	59	47	43	34	35	32	46	72	32	31	39	38	31	23	33	21	21	30	40	41	39	30	58	23	47	68	25	44	62	55	65	57	13	76	27	34	37	53	48	52	43	43	52	56	59	39	40	44	33	34	35	67	30	41	65	40	19	36	25	71	36	58	55	51	51	34	61	33	53	52	36	50	44	32	27	59	44	51	60	49	64	45	27	59	57	141	38	32	32	58	45	42	34	43	76	48	47	32	28	42	54	31	52	28	30	43	52	37	48	58	48	26	53	33	41	35	40	39	45	53	47	31	51	36	37	48	36	24
TraesCS1A03G0648300	76	84	39	40	48	69	57	64	53	46	41	44	24	40	36	47	42	61	69	56	44	58	87	33	38	50	21	55	76	73	51	45	8	111	22	52	35	60	53	62	28	67	61	90	58	58	52	32	39	31	61	55	38	44	54	32	41	37	50	108	69	47	60	45	57	37	58	32	85	82	60	52	30	50	46	69	68	60	83	36	55	30	23	75	55	128	37	59	51	61	51	39	38	29	96	58	56	48	31	49	65	51	53	38	28	64	56	65	57	64	66	25	45	38	91	39	75	43	42	40	36	58	60	34	31	44	50	34
TraesCS1A03G0648400	89	141	121	316	261	195	750	164	126	191	281	544	311	192	216	151	266	197	216	272	203	237	171	219	184	107	163	125	253	286	158	274	38	461	126	340	181	101	96	299	189	157	264	265	76	176	189	229	461	95	315	96	76	130	466	249	225	251	210	77	378	170	222	168	213	258	150	288	92	56	284	145	191	78	72	135	186	179	231	312	185	112	289	178	157	1077	171	41	161	186	167	184	185	390	180	55	339	234	111	156	329	189	127	270	196	193	209	315	146	58	82	326	419	226	331	199	293	136	313	280	144	241	126	98	197	271	200	124
TraesCS1A03G0648800	130	206	50	80	172	52	117	159	67	54	82	169	53	95	107	81	76	249	59	120	125	107	62	80	103	177	64	48	327	245	82	102	19	462	70	110	117	147	54	122	180	218	80	114	237	198	73	69	248	130	71	107	105	68	129	58	109	69	78	181	127	58	105	193	165	64	53	75	115	251	104	142	55	108	125	54	63	92	90	119	125	50	72	226	209	290	45	87	110	79	72	244	221	84	91	148	85	73	96	161	80	61	80	172	57	97	145	108	74	143	147	95	97	137	230	59	116	149	87	61	84	116	207	107	58	67	76	51
TraesCS1A03G0648900	36	29	18	11	25	27	25	23	29	24	21	40	14	31	20	22	19	18	15	20	27	18	33	15	12	19	16	19	27	28	51	26	2	38	15	16	14	36	23	29	16	37	38	29	27	30	17	19	23	13	10	36	9	25	44	22	11	16	25	26	21	24	33	15	8	28	23	19	21	35	14	18	20	14	14	25	18	19	37	23	24	21	36	40	29	82	24	23	18	27	27	25	19	16	42	36	15	29	13	33	21	21	24	15	26	25	26	13	20	41	30	19	24	19	26	22	28	20	27	20	31	28	26	17	33	23	25	13
TraesCS1A03G0649000	752	632	556	534	855	579	533	732	671	581	633	689	540	534	388	429	391	539	558	535	662	457	941	401	451	530	385	477	479	473	504	532	280	1101	348	581	854	580	673	875	530	520	440	1018	487	480	471	574	669	467	603	653	356	674	849	371	412	626	469	895	673	755	687	336	498	475	388	741	769	642	690	567	493	434	484	727	647	828	875	495	616	495	657	801	686	1963	727	572	494	694	585	717	577	455	736	507	499	573	469	639	655	530	644	442	531	515	580	604	520	635	537	418	938	506	879	512	736	562	860	811	589	745	764	477	516	649	561	537
TraesCS1A03G0649100	405	380	177	195	323	289	165	314	248	185	203	226	132	153	165	186	120	251	170	206	215	189	275	137	186	249	120	113	268	261	234	211	27	541	176	178	228	334	283	339	205	270	200	338	349	333	213	206	236	249	239	325	154	269	301	110	168	161	138	539	268	242	388	246	223	153	127	230	328	477	302	278	238	221	200	190	285	257	446	254	299	217	196	417	400	797	257	252	232	264	241	328	271	160	422	420	264	261	254	277	287	189	226	161	174	217	297	237	239	438	354	153	347	236	388	187	332	303	318	310	239	290	297	196	168	233	228	159
TraesCS1A03G0649600	25	16	5	10	15	6	16	13	10	6	8	9	13	7	6	3	16	9	11	7	9	15	14	7	9	14	11	11	14	16	4	17	4	17	8	6	6	9	8	7	8	9	5	18	6	6	6	5	9	6	5	18	7	14	15	8	13	14	12	18	19	8	9	4	18	10	12	9	8	5	11	2	4	9	5	11	4	6	14	15	8	5	10	7	12	22	14	9	9	12	10	12	9	10	8	4	9	6	8	7	12	6	16	8	8	10	7	10	6	6	11	9	16	10	14	3	9	11	20	10	7	13	9	5	14	12	12	6
TraesCS1A03G0650100	30	33	23	21	23	26	36	35	21	26	30	25	11	20	24	11	26	21	33	24	20	39	30	13	18	22	24	35	28	33	26	22	8	62	23	23	20	34	18	26	12	40	29	36	25	19	27	24	22	17	17	22	10	18	28	19	38	20	16	36	23	17	34	31	36	17	21	26	20	35	26	26	19	16	16	24	23	31	37	20	28	23	23	34	43	60	21	20	30	29	30	15	34	28	29	30	24	48	19	36	26	32	28	35	22	43	31	22	22	27	31	24	21	20	41	14	24	32	37	24	23	29	28	13	19	35	26	20
TraesCS1A03G0650400	49	46	42	40	58	27	57	50	38	38	59	40	33	29	23	22	24	55	42	43	36	42	68	34	37	39	44	46	42	45	66	37	2	64	21	31	39	26	32	44	33	35	24	30	35	30	42	40	31	35	51	37	34	54	82	35	29	41	29	60	40	28	54	32	39	32	40	44	55	48	43	32	22	19	19	27	32	44	58	35	44	33	30	58	61	163	34	28	31	56	48	44	47	50	67	44	43	48	30	44	46	29	48	32	30	44	29	33	33	43	44	26	62	32	67	30	40	32	60	39	20	57	37	34	39	56	43	34
TraesCS1A03G0650500	211	116	141	163	172	195	229	233	199	158	251	254	163	221	134	153	125	125	154	154	113	177	170	117	154	152	127	178	114	139	186	165	65	273	120	226	140	137	140	291	134	162	189	287	172	167	174	210	201	103	209	188	72	143	286	166	129	139	140	201	137	113	234	145	105	162	161	174	225	130	213	172	159	121	127	302	236	203	239	137	217	135	188	199	163	564	161	119	135	238	182	147	172	227	273	168	202	194	165	143	206	201	231	172	154	241	187	143	215	171	155	118	201	120	214	172	291	120	207	191	187	233	150	98	168	210	201	159
TraesCS1A03G0650800	157	83	84	115	130	141	172	239	147	119	301	151	73	164	106	147	110	133	140	147	87	146	178	103	158	128	106	138	114	107	147	152	44	252	88	148	105	179	96	225	136	212	154	172	154	133	137	170	127	104	114	144	85	108	226	94	113	106	128	161	112	84	178	137	119	105	79	136	166	129	169	152	109	103	96	117	174	114	191	146	168	109	131	149	147	496	140	66	157	114	172	157	186	191	197	140	148	177	135	142	154	197	142	118	96	202	162	70	121	163	150	112	127	122	181	86	216	100	120	154	94	164	128	77	76	123	157	77
TraesCS1A03G0651100	76	53	51	71	37	44	47	70	32	44	44	43	28	32	34	27	34	46	58	49	40	39	80	37	41	78	65	64	115	116	91	88	30	99	36	65	43	49	53	71	46	59	47	89	85	58	42	45	49	31	52	71	54	66	76	24	38	35	45	94	84	40	70	67	46	38	58	40	56	74	41	47	45	34	51	68	44	67	97	39	59	52	51	69	62	186	36	46	40	53	38	44	54	54	84	57	69	54	35	46	56	37	77	36	41	41	58	37	42	63	62	34	56	35	67	26	58	43	74	59	33	38	59	32	33	44	42	35
TraesCS1A03G0652200	74	314	12	22	196	9	7	331	53	12	8	70	38	7	69	18	15	308	25	18	90	43	9	4	184	334	16	20	389	265	35	19	45	634	16	16	126	364	16	82	264	324	26	22	271	412	6	10	426	294	25	106	146	37	23	14	88	106	3	162	50	11	11	269	345	21	32	29	69	854	25	247	41	302	470	17	29	35	28	61	178	21	20	339	408	84	24	214	226	16	12	385	388	13	22	388	15	16	149	313	27	13	38	122	15	10	139	66	10	142	215	10	20	388	256	19	35	217	36	25	281	221	433	174	13	5	16	10
TraesCS1A03G0652400	1950	1959	757	854	2697	1035	918	2310	1526	815	1022	2059	809	1004	1156	785	402	1760	851	985	1415	1493	1186	660	1960	2223	968	863	2455	1739	1187	772	318	3607	831	1011	1802	2197	1061	1608	1347	1941	1023	1494	2484	2285	963	1021	2847	2071	1188	2053	1009	1210	1186	248	341	158	91	2439	1093	990	966	2062	1799	778	887	1005	1497	2650	1301	2142	1385	1777	1750	829	1091	784	1385	1456	1947	1078	1107	2221	2424	3271	1121	1602	1317	1146	874	2891	2745	1591	1568	2291	1068	945	2309	2525	1851	1300	1368	1266	1071	981	1717	1350	1182	2149	1468	766	1193	1836	1926	851	1689	1736	1434	1278	2402	2142	2144	1468	932	683	733	687
TraesCS1A03G0653000	144	102	85	64	74	47	35	102	49	37	44	49	36	36	31	32	27	65	36	31	44	29	54	16	77	91	49	60	42	42	52	48	30	107	34	46	59	89	64	87	89	72	57	101	59	49	63	68	77	74	66	74	34	72	50	35	54	52	31	165	76	129	81	59	121	75	46	108	121	94	82	59	57	56	66	64	71	68	190	67	64	90	53	89	75	242	72	70	61	115	98	132	66	46	63	107	61	40	99	140	52	54	71	48	56	34	70	70	39	75	45	33	70	56	99	83	73	99	165	130	69	106	79	79	41	59	42	29
TraesCS1A03G0653100	197	133	131	147	198	132	196	291	149	116	270	186	78	184	220	199	146	135	136	176	119	184	260	125	222	192	147	177	176	164	167	228	42	317	114	225	219	286	137	307	83	184	173	222	148	185	86	115	203	182	158	173	141	133	295	137	144	97	110	210	217	118	226	168	120	135	106	112	127	156	208	233	216	141	114	154	217	116	247	173	251	125	207	213	176	554	183	100	147	131	157	122	176	160	205	148	169	182	179	145	171	189	131	149	105	205	259	108	215	150	128	116	112	148	220	113	252	121	194	247	154	332	131	98	148	161	156	97
TraesCS1A03G0653200	121	84	63	57	62	34	37	65	40	23	29	48	41	26	13	15	19	25	31	18	48	26	61	18	45	61	46	46	40	43	29	41	26	90	23	33	67	85	45	81	45	45	37	76	58	49	38	44	61	74	56	65	25	69	46	18	21	23	23	107	60	85	63	55	45	18	27	63	75	77	48	57	40	46	60	59	44	120	82	56	44	57	32	55	67	125	40	60	45	54	43	74	45	29	47	59	45	24	54	63	33	25	59	29	35	20	51	52	27	53	38	18	43	57	71	32	57	50	74	49	60	56	100	41	22	27	41	38
TraesCS1A03G0653300	766	574	302	426	808	553	378	584	605	369	342	423	265	367	404	396	285	459	320	497	489	454	841	277	502	647	440	388	558	477	555	391	40	973	362	358	667	522	502	600	421	589	402	626	526	537	381	341	472	539	499	672	266	581	658	339	412	568	266	745	412	449	554	452	545	402	375	480	547	695	703	505	388	438	400	433	538	522	712	322	454	374	400	579	542	1256	511	598	461	617	328	592	392	325	561	561	415	440	379	427	424	372	432	435	431	381	466	408	520	660	433	301	555	369	550	299	491	547	576	469	655	568	738	468	354	392	369	406
TraesCS1A03G0653600	698	338	390	515	535	540	542	636	416	331	563	646	292	489	378	457	362	526	548	633	316	511	762	351	580	566	438	471	377	356	549	473	95	694	270	434	459	542	363	795	327	576	519	730	474	524	431	479	466	359	463	546	236	449	655	385	484	462	434	606	407	409	538	384	395	379	350	442	506	339	523	504	527	370	295	421	610	361	695	389	627	438	439	480	414	1664	494	349	397	516	473	452	475	478	578	393	475	481	427	449	491	447	460	340	413	527	532	346	524	489	429	253	394	359	568	317	632	345	541	563	508	677	379	305	347	380	431	336
TraesCS1A03G0654000	121	54	45	69	159	136	87	103	73	36	76	157	108	99	60	68	96	63	87	88	63	87	118	39	154	116	107	98	51	73	104	111	7	121	51	48	61	50	48	72	54	76	68	111	72	66	92	88	54	75	72	79	30	86	92	93	142	194	110	82	42	73	69	43	39	52	69	98	69	60	136	45	56	66	21	50	59	48	125	53	47	67	62	46	47	156	60	69	47	63	66	74	39	58	81	68	56	56	44	74	63	67	65	52	111	56	59	44	103	71	44	22	60	67	113	72	93	26	59	77	80	94	68	64	48	73	58	50
TraesCS1A03G0654300	74	3	13	34	24	82	32	3	42	39	49	9	15	7	18	27	13	12	73	49	35	45	108	43	21	14	43	41	11	14	46	46	2	8	41	50	38	16	58	64	3	12	66	55	34	20	71	54	9	6	31	35	11	28	37	56	13	56	32	43	31	36	46	15	2	26	54	49	48	7	32	26	73	9	18	60	61	69	95	47	32	45	37	14	14	178	37	26	22	56	31	19	18	46	51	41	56	70	50	23	82	86	60	18	68	50	43	42	96	44	12	17	67	15	21	32	58	22	48	30	47	34	53	15	61	47	35	66
TraesCS1A03G0655700	303	179	90	152	419	188	113	220	257	89	118	224	152	120	92	90	68	178	187	145	159	143	250	70	209	209	159	113	168	115	170	86	58	318	168	119	252	196	193	159	239	218	161	218	239	199	190	104	240	198	159	221	108	167	160	125	113	173	71	362	121	168	123	229	198	126	186	210	302	204	170	211	223	221	243	203	166	270	200	161	168	140	127	224	214	383	137	215	150	218	115	293	165	162	152	234	141	129	221	173	142	131	197	133	169	165	204	213	177	270	143	74	186	221	239	94	163	180	175	144	308	278	395	148	160	140	99	176
TraesCS1A03G0655800	0	26	3	22	23	8	74	11	0	11	3	37	28	4	20	1	11	26	5	5	24	11	2	3	3	1	3	2	40	58	1	9	0	52	5	7	18	3	0	5	19	10	6	4	0	11	9	5	65	4	15	0	3	1	11	8	6	15	8	1	44	9	4	9	49	35	8	21	0	3	10	10	4	3	2	1	2	3	3	20	5	4	11	31	18	24	1	0	6	5	3	25	9	7	1	1	9	3	10	19	5	2	0	12	6	1	6	31	2	2	0	17	39	33	35	11	2	12	25	6	5	6	3	3	10	11	5	0
TraesCS1A03G0656100	18	12	3	7	2	6	6	6	6	5	6	3	2	1	5	4	3	4	9	5	3	5	1	5	6	10	1	2	15	22	17	10	0	12	5	5	9	7	12	6	19	4	4	11	17	8	10	6	5	1	10	11	8	4	8	1	5	4	4	18	16	7	10	10	7	5	7	7	6	19	3	7	2	5	2	5	2	12	15	11	12	13	3	13	20	23	5	9	4	4	7	13	6	8	11	19	12	8	8	7	13	3	15	7	7	4	8	5	0	15	17	1	17	7	11	4	3	15	16	10	6	7	8	7	7	9	11	3
TraesCS1A03G0656200	199	164	87	80	158	139	143	155	98	77	95	161	105	132	144	118	117	176	108	208	87	131	169	84	191	169	90	97	165	173	155	147	17	299	102	113	128	204	99	213	84	162	91	157	156	171	108	113	138	143	149	134	79	101	119	107	151	142	79	210	112	122	127	103	123	154	100	108	98	166	160	175	159	142	88	100	172	92	183	122	190	151	129	200	168	312	119	82	123	121	109	200	146	91	170	179	117	141	118	176	142	142	139	126	135	123	158	95	181	211	161	94	180	119	197	100	153	114	133	159	116	153	134	91	80	123	96	75
TraesCS1A03G0656400	427	358	302	221	492	643	558	348	293	281	356	831	315	507	265	431	329	607	599	607	277	417	478	314	541	315	217	345	249	207	594	403	59	608	219	413	447	381	309	676	217	450	365	502	247	319	353	294	429	341	561	334	199	343	533	273	346	333	285	354	258	378	447	265	282	483	276	347	288	407	544	484	499	344	127	290	552	189	511	449	456	478	368	252	178	950	292	363	233	359	353	322	268	332	506	221	311	310	397	394	500	498	326	342	404	546	524	195	679	297	234	303	473	483	664	426	665	250	363	369	420	384	203	152	288	422	488	155
TraesCS1A03G0657000	111	330	177	619	239	230	664	150	132	278	297	826	390	267	485	325	570	349	213	504	245	435	269	485	201	105	135	113	417	383	228	554	13	785	170	508	263	157	126	452	175	249	316	289	110	302	252	225	854	115	765	94	121	125	1151	366	406	306	385	66	585	199	350	249	346	419	103	340	43	92	601	154	261	61	64	55	256	185	289	475	250	196	614	351	288	2029	258	33	214	227	233	180	406	514	343	53	426	386	237	227	612	195	72	526	238	233	294	392	281	46	93	741	735	314	580	371	493	238	719	531	213	428	128	143	388	556	487	173
TraesCS1A03G0657200	211	201	126	117	179	141	126	174	133	89	115	153	95	111	101	97	80	137	105	119	126	147	204	85	142	156	132	117	179	135	151	145	40	300	82	132	131	142	120	179	110	151	73	231	184	148	129	99	165	127	124	128	75	116	187	81	71	112	96	252	152	149	146	132	132	109	115	149	163	199	144	150	116	126	104	106	122	129	198	143	159	134	120	204	126	380	117	124	89	125	103	161	121	98	177	172	125	134	116	121	101	105	146	105	105	110	166	102	147	199	150	74	163	130	186	97	133	123	156	125	116	139	145	84	97	138	83	102
TraesCS1A03G0657600	126	116	76	61	66	94	47	21	26	31	13	4	11	15	9	28	22	27	61	68	0	0	0	1	19	33	40	56	55	57	57	38	11	118	35	36	41	34	78	73	48	45	53	105	100	81	56	57	33	51	45	74	45	83	55	11	6	47	32	93	39	86	82	84	129	34	38	59	61	118	65	40	30	38	44	60	53	75	102	44	52	61	39	86	66	176	53	51	50	72	56	96	38	53	152	65	52	47	43	52	64	67	76	41	56	64	32	29	46	121	66	38	78	32	56	51	60	63	77	55	63	69	74	33	45	94	56	71
TraesCS1A03G0657700	61	34	16	11	12	10	8	21	16	9	16	19	8	15	7	10	6	11	15	12	9	8	15	7	12	18	14	5	48	35	23	23	5	32	10	10	15	18	17	19	15	12	8	22	42	44	14	10	11	8	6	36	12	14	20	8	17	17	7	49	25	28	41	23	6	13	14	6	19	46	16	11	11	9	6	14	10	12	47	17	31	15	6	49	51	48	14	24	10	19	12	32	18	19	36	32	26	18	12	14	19	13	29	13	16	8	13	7	11	71	38	20	33	10	21	9	16	33	32	12	8	13	15	11	9	9	13	13
TraesCS1A03G0657800	756	630	361	503	548	433	365	621	528	332	403	549	323	330	234	262	214	430	375	388	416	396	894	267	409	540	526	431	416	414	422	352	120	1064	354	380	533	600	441	565	401	574	367	685	510	496	395	370	428	447	449	455	253	458	508	278	360	564	278	825	428	563	556	390	404	380	386	517	597	633	525	638	420	520	441	449	526	612	742	391	443	388	328	508	480	1078	412	409	344	463	318	465	470	329	538	502	393	404	390	497	377	362	444	360	367	406	475	361	467	536	417	266	461	417	632	317	544	369	521	466	523	468	611	331	350	398	331	386
TraesCS1A03G0657900	447	338	208	208	368	222	201	458	265	189	239	224	129	130	168	189	138	368	290	264	317	260	426	132	388	439	220	339	378	344	296	237	161	645	141	288	363	471	231	374	366	476	247	474	407	360	183	181	422	342	267	350	234	283	314	150	179	226	154	464	252	250	247	313	391	226	219	218	334	443	267	370	283	293	381	353	318	270	404	220	365	207	262	425	380	694	274	294	287	271	204	412	371	230	330	335	234	220	284	362	260	214	313	246	234	226	312	261	242	357	312	115	280	345	440	186	297	247	304	280	379	432	384	261	207	199	230	210
TraesCS1A03G0659000	52	61	20	15	12	22	10	10	3	9	6	11	4	1	3	7	3	9	19	13	3	3	7	10	4	5	2	0	97	85	98	27	3	27	5	13	18	9	41	22	6	15	22	38	83	53	16	17	5	6	24	41	27	38	28	3	4	7	3	96	63	38	71	32	3	0	17	8	25	79	7	5	11	7	15	15	15	9	63	31	69	28	7	131	91	70	25	7	6	35	25	54	8	1	79	96	44	35	5	8	36	8	53	1	13	6	7	2	12	162	116	28	57	12	19	13	16	61	38	25	7	6	10	8	4	41	27	5
TraesCS1A03G0659900	13	11	36	27	9	6	3	7	3	8	21	5	6	5	1	5	3	23	6	9	6	1	5	1	7	9	6	9	2	3	1	2	1	28	1	9	6	4	3	6	1	6	4	9	3	8	7	17	10	7	9	7	2	11	12	2	2	7	3	11	2	52	33	1	13	21	10	16	11	1	18	11	2	17	5	1	1	16	9	6	5	7	8	8	2	28	18	6	11	23	33	6	9	0	7	4	1	3	7	3	2	2	15	8	5	1	11	4	8	1	4	7	7	9	9	9	13	4	11	43	7	4	1	3	5	4	3	4
TraesCS1A03G0660000	76	161	65	78	115	61	96	46	24	24	14	218	77	35	34	39	47	197	76	57	172	86	56	61	85	51	19	17	105	71	42	42	14	235	41	107	121	73	47	76	161	109	69	98	58	124	78	67	282	51	164	56	59	55	127	39	67	70	46	58	85	127	47	99	128	56	26	151	49	55	118	163	92	69	58	56	53	100	95	168	92	77	86	134	91	279	58	38	83	101	65	187	115	65	55	44	63	51	144	197	129	63	44	96	54	40	140	139	70	30	35	88	218	279	348	153	142	138	160	124	166	116	91	65	101	123	103	46
TraesCS1A03G0661200	17	31	4	15	24	4	14	35	9	15	12	32	16	10	12	5	10	44	13	15	30	14	9	12	12	11	9	4	26	16	3	17	6	81	5	20	30	12	12	9	26	6	9	12	8	22	9	10	59	9	20	6	3	4	16	11	17	25	12	10	26	17	14	29	25	13	11	30	15	10	23	22	20	8	15	12	19	23	20	13	6	9	13	29	21	44	6	5	12	8	6	26	26	16	2	5	12	6	22	24	11	13	8	26	12	1	24	36	7	7	8	19	21	31	32	15	12	18	22	23	13	14	14	12	11	16	8	10
TraesCS1A03G0661500	40	18	21	15	25	64	66	13	37	30	43	16	19	23	11	42	30	18	23	39	16	18	56	43	12	17	36	41	40	28	66	54	2	26	10	9	36	26	65	86	31	34	42	67	55	44	115	77	18	15	44	28	12	43	84	6	9	18	35	53	19	41	53	18	25	37	29	23	58	22	55	15	10	5	4	45	56	39	122	50	87	77	55	65	56	288	83	40	31	89	73	46	32	53	78	51	67	50	34	31	79	58	62	32	57	72	25	27	84	86	42	38	66	15	52	50	71	47	73	74	20	43	41	24	51	107	83	52
TraesCS1A03G0661600	171	95	42	84	132	59	46	102	83	34	61	31	14	17	47	51	35	74	63	55	115	90	156	51	71	115	82	54	102	91	79	58	10	147	68	51	113	90	85	84	66	62	47	88	118	78	51	42	72	80	65	75	47	102	78	68	60	77	44	153	92	65	101	74	63	48	59	77	107	126	54	73	77	55	70	68	65	108	132	85	85	78	52	167	106	195	66	85	62	81	54	131	89	55	99	116	72	69	86	85	95	44	96	68	57	36	90	87	48	152	102	46	125	91	117	87	93	72	102	73	97	92	130	78	76	61	55	63
TraesCS1A03G0661700	723	387	452	553	576	574	451	506	463	474	739	638	381	464	370	455	409	378	552	527	469	434	897	286	545	515	575	650	460	373	602	537	55	661	404	501	579	462	536	756	419	443	475	701	512	375	497	413	410	371	505	488	252	590	646	429	413	540	393	673	420	485	606	373	378	387	361	467	540	378	667	498	416	383	296	505	609	514	783	503	534	601	578	476	392	1629	494	430	339	515	373	425	343	423	623	475	532	413	348	403	515	458	661	334	508	455	478	344	534	588	309	295	555	362	551	379	622	346	644	573	487	596	411	310	454	552	498	467
TraesCS1A03G0662000	10	20	11	16	34	21	42	17	8	21	13	36	19	9	18	13	25	30	9	26	21	16	15	20	9	11	11	7	29	27	10	17	1	68	15	29	17	30	21	36	12	20	18	29	15	25	17	12	40	5	31	9	6	16	49	11	19	20	9	14	35	11	15	18	25	20	9	25	11	20	18	15	15	8	4	7	19	16	27	25	14	3	24	37	21	100	11	7	13	20	19	27	25	26	21	14	29	11	10	27	23	17	13	18	13	14	15	21	9	12	22	22	54	23	36	15	30	16	21	17	14	17	11	8	19	25	16	11
TraesCS1A03G0662500	60	31	31	28	61	30	16	20	23	15	3	33	35	13	13	8	9	21	21	20	31	15	38	5	16	34	23	26	29	27	15	10	10	36	17	7	36	29	25	21	41	32	16	33	55	24	20	13	35	30	24	22	6	33	12	19	13	39	7	58	18	29	16	27	21	19	16	42	35	30	22	44	18	49	42	43	13	22	45	16	17	15	17	29	34	42	13	34	23	30	7	42	22	18	12	34	15	15	19	19	25	6	39	19	24	15	20	46	16	43	30	5	34	44	29	14	14	33	30	16	46	29	66	31	21	19	9	19
TraesCS1A03G0663000	547	700	362	232	336	339	313	340	279	288	210	254	253	223	165	219	131	362	318	316	225	187	402	236	206	388	289	217	788	815	481	473	239	991	207	442	469	318	553	579	285	371	351	777	704	654	384	356	498	276	392	511	357	390	691	135	175	218	244	924	535	396	463	503	456	242	459	334	530	708	411	398	257	329	332	389	357	412	725	296	472	267	378	985	767	1523	463	479	371	570	417	617	567	392	650	598	523	482	322	369	504	241	658	371	276	348	406	570	386	876	704	442	627	456	729	368	675	509	388	388	336	423	525	367	287	442	435	224
TraesCS1A03G0663200	119	60	76	59	64	56	64	71	76	71	55	64	43	54	32	48	42	62	77	53	92	62	129	52	76	105	87	82	57	66	81	75	37	104	53	70	78	70	70	111	63	60	72	107	68	68	74	66	51	73	78	99	49	89	123	49	33	68	61	137	44	79	99	54	75	60	70	75	96	85	64	70	54	53	74	98	62	110	144	53	89	72	70	73	56	272	81	85	49	85	72	79	69	66	110	64	69	68	36	57	59	67	105	55	44	70	51	54	62	84	57	47	82	54	96	66	87	63	96	76	60	87	92	47	56	80	79	54
TraesCS1A03G0663300	73	160	35	156	0	0	0	16	12	4	7	0	0	0	8	19	3	30	18	16	0	0	0	0	69	44	103	15	260	196	35	119	0	40	19	37	2	9	0	0	306	232	157	211	94	312	145	141	8	0	0	0	0	0	0	0	0	0	9	0	0	0	0	70	0	0	0	148	61	125	126	0	0	0	0	0	0	0	0	24	10	5	3	52	5	42	0	17	113	32	20	12	29	21	0	13	49	58	8	19	31	6	25	80	40	9	67	124	9	33	69	120	134	45	24	5	8	17	23	3	34	103	28	37	3	20	21	6
TraesCS1A03G0663500	429	306	243	210	385	361	302	216	299	213	230	518	281	352	192	258	206	511	359	432	276	267	488	218	510	382	203	278	256	257	383	289	52	386	194	254	309	279	311	530	271	334	183	501	173	315	292	239	321	322	375	340	117	318	371	211	258	343	223	445	193	335	282	193	289	350	223	289	287	263	367	415	321	347	161	247	439	265	384	262	391	380	289	362	189	687	294	337	202	270	235	352	225	164	387	265	198	221	310	350	362	315	258	201	309	296	308	180	313	347	175	165	351	356	709	284	446	186	375	286	335	308	175	171	235	301	288	199
TraesCS1A03G0663600	46	31	21	38	46	27	21	44	51	18	35	44	24	15	50	30	27	33	30	34	18	28	38	12	44	58	27	24	40	33	24	16	5	52	23	25	39	49	39	54	19	30	24	33	21	15	22	16	18	32	33	38	27	30	30	33	36	53	26	13	12	10	6	38	38	34	39	21	26	37	35	57	39	48	27	39	29	42	45	23	30	37	28	24	36	76	18	25	26	40	19	43	26	29	28	39	18	16	18	26	22	26	22	20	23	23	23	12	24	22	28	14	16	15	36	11	25	17	16	18	24	31	36	22	20	7	20	11
TraesCS1A03G0663800	78	49	29	32	48	51	28	64	34	18	32	36	24	31	35	23	21	49	33	23	14	10	14	4	72	63	52	43	55	48	55	38	2	73	37	29	42	78	39	59	48	71	37	66	89	59	48	27	31	46	32	73	43	64	60	32	41	35	27	96	40	48	51	46	39	37	32	34	85	53	32	84	58	48	58	50	82	35	69	42	74	49	22	67	47	109	27	57	64	45	30	79	84	32	64	66	34	30	45	41	45	33	63	34	27	41	84	39	39	94	70	25	33	66	85	34	55	60	61	53	74	59	56	39	33	26	39	38
TraesCS1A03G0664000	111	75	63	38	52	62	39	44	32	23	19	119	73	48	9	11	13	162	59	31	43	29	57	12	89	81	51	40	56	46	64	44	10	83	47	26	50	66	48	78	60	52	27	69	25	36	59	51	74	47	64	67	24	76	45	23	54	57	16	102	41	81	59	46	132	75	46	66	75	84	52	67	55	50	25	30	75	46	82	63	73	107	50	72	54	120	49	51	46	57	39	89	44	16	74	83	29	23	79	106	40	56	43	42	70	21	61	35	53	71	38	17	82	93	136	59	67	43	75	62	72	52	57	24	29	62	36	26
TraesCS1A03G0664100	393	409	194	173	381	276	243	576	276	243	365	818	249	512	208	274	200	837	384	386	288	376	329	202	601	428	169	227	341	354	417	277	32	480	147	198	311	373	257	444	383	569	309	423	338	431	286	313	337	262	280	281	164	234	217	215	345	270	270	478	180	256	251	289	485	362	194	230	304	312	294	404	310	212	185	171	299	188	391	307	465	365	307	451	350	855	317	340	317	393	387	538	367	189	354	495	271	274	420	585	326	334	274	390	271	398	623	227	486	363	328	237	361	589	993	439	817	357	354	486	541	459	338	260	217	340	309	168
TraesCS1A03G0664300	243	124	292	212	225	356	395	242	276	242	394	344	212	332	195	290	271	184	349	354	219	275	440	204	224	203	330	302	212	179	321	369	132	298	217	453	215	193	303	575	194	253	349	564	160	200	329	349	250	108	336	279	143	378	520	256	194	284	265	228	256	237	430	184	221	307	307	291	331	185	352	214	191	136	156	340	427	479	459	225	371	248	423	202	173	1094	355	139	186	418	305	170	187	423	433	124	370	342	174	174	369	332	271	282	264	414	209	205	309	169	173	210	342	141	330	284	552	166	367	398	225	414	216	143	304	515	445	279
TraesCS1A03G0664400	159	165	130	63	51	147	136	23	42	68	25	66	64	66	55	80	82	107	105	157	43	54	157	101	36	52	97	110	281	228	253	194	19	163	98	130	90	73	131	214	34	83	145	359	195	175	134	183	54	25	176	165	74	141	235	48	25	74	128	255	172	120	245	114	107	123	176	69	175	168	150	27	36	32	56	158	186	113	172	114	216	137	142	247	202	536	239	132	118	241	205	123	101	130	296	165	172	227	105	92	255	142	158	97	118	168	44	75	157	251	190	122	170	53	161	138	181	155	138	182	68	135	141	98	103	179	172	74
TraesCS1A03G0666000	102	93	37	58	55	59	42	59	53	36	36	66	39	46	35	28	33	64	54	51	37	55	78	37	55	67	38	53	74	56	88	50	8	129	35	59	77	69	62	82	67	81	66	95	94	64	49	46	58	45	54	77	36	66	69	28	52	53	32	123	51	63	54	48	49	44	38	70	79	97	59	64	45	48	51	59	59	63	102	50	87	57	47	88	70	184	63	48	36	81	42	64	64	37	98	84	47	53	56	55	51	45	85	43	51	54	67	50	58	121	75	33	93	54	74	60	57	39	84	64	54	66	61	46	57	54	50	41
TraesCS1A03G0666400	40	42	16	15	17	19	8	18	9	9	12	23	9	10	3	2	2	11	20	16	6	13	7	13	13	14	9	4	37	25	39	24	4	32	7	10	6	21	10	18	24	13	15	30	43	29	17	11	16	18	19	33	15	20	26	7	6	4	7	60	20	21	37	27	7	4	10	17	27	43	9	19	6	16	12	14	6	16	31	19	16	17	5	51	27	76	17	8	14	18	7	33	11	13	29	42	33	19	11	11	20	10	26	11	4	8	7	7	11	51	32	14	24	18	30	16	14	26	18	9	10	8	17	2	15	19	17	8
TraesCS1A03G0666500	35	61	36	25	74	72	75	64	49	28	50	75	48	65	2	2	2	23	29	24	27	25	50	38	33	50	36	30	44	43	32	68	20	79	31	65	65	48	38	84	55	48	43	38	42	41	55	66	60	25	47	31	29	49	95	34	29	52	16	72	76	52	72	28	35	51	34	48	63	67	49	50	33	47	47	51	40	63	63	44	55	32	46	77	42	180	48	27	36	48	61	67	73	62	55	48	46	61	67	44	62	46	42	50	51	61	55	44	40	38	35	57	84	39	58	35	75	26	57	66	52	59	46	18	48	53	54	41
TraesCS1A03G0666800	36	25	23	23	32	26	14	33	33	23	23	32	17	22	14	15	11	25	19	21	25	22	32	11	26	42	23	22	15	15	22	15	8	30	15	27	20	29	16	28	24	24	20	40	21	24	22	27	27	20	17	33	13	19	38	31	25	27	13	38	26	18	30	23	18	15	18	33	24	23	41	32	21	20	16	33	34	28	28	25	33	18	22	31	26	61	26	31	19	37	23	30	34	17	33	26	27	33	16	28	12	26	38	19	31	26	24	20	21	38	30	13	28	23	49	21	40	26	39	28	35	31	38	22	23	30	28	28
TraesCS1A03G0666900	289	291	93	3	0	92	22	0	1	50	1	3	3	2	4	1	2	4	11	14	1	0	6	38	1	4	1	3	525	474	457	250	1	50	45	31	2	3	136	17	3	4	52	66	376	284	44	41	0	0	46	187	78	85	155	2	6	1	10	357	290	170	308	134	2	2	59	1	62	392	4	4	3	2	1	36	4	3	283	128	192	60	5	554	394	272	76	1	4	99	71	260	0	2	311	384	191	119	3	2	195	2	206	2	4	6	3	1	4	605	445	150	248	4	23	32	40	319	216	36	1	1	4	1	13	151	80	6
TraesCS1A03G0667200	7	6	2	14	2	5	11	5	2	4	2	2	6	6	4	1	8	3	7	9	7	1	11	3	6	7	2	10	2	6	3	3	0	3	4	8	9	5	4	10	3	2	11	8	4	6	10	10	7	5	10	1	2	5	7	7	4	8	6	7	5	5	10	3	4	14	7	8	11	5	4	10	3	3	2	7	7	8	6	6	7	12	5	3	1	20	0	3	2	8	9	6	1	9	6	7	5	1	1	6	4	5	5	7	7	6	4	5	4	6	5	1	9	5	6	4	5	1	6	5	2	7	2	2	1	9	8	7
TraesCS1A03G0667700	855	763	344	355	840	666	421	669	535	349	281	520	351	380	355	275	289	575	378	429	454	323	637	227	586	709	364	393	738	673	656	532	67	1015	405	379	716	701	595	706	479	670	368	753	563	647	441	410	520	530	520	659	298	548	631	267	333	471	268	1029	548	564	664	533	621	413	429	590	694	799	594	669	535	467	483	533	602	567	808	341	656	432	403	823	742	1478	551	689	527	643	431	867	497	343	726	774	399	400	454	619	519	392	600	453	521	413	443	543	568	918	585	297	748	580	816	366	539	648	600	550	724	517	895	487	327	481	423	437
TraesCS1A03G0667800	906	758	333	497	714	543	337	822	757	473	394	674	479	444	374	380	313	647	542	498	647	448	850	254	891	841	618	540	782	769	766	580	128	1030	442	330	743	702	613	702	529	657	496	800	672	601	521	407	554	518	566	718	342	658	561	379	417	666	312	1077	534	616	628	615	724	556	618	684	731	749	580	620	539	496	558	642	565	798	1024	507	692	562	421	862	813	1919	550	631	471	754	446	752	516	381	652	802	526	488	555	710	560	425	658	416	499	354	544	592	590	865	590	275	719	618	832	431	570	774	845	701	741	634	929	466	382	482	491	567
TraesCS1A03G0668200	102	84	133	77	51	91	58	68	33	42	49	61	50	66	17	29	53	78	77	86	38	9	86	18	103	66	63	80	50	60	63	71	22	94	46	54	64	62	55	149	32	46	34	175	20	54	95	125	31	44	70	55	26	69	67	33	33	97	54	100	87	189	113	31	115	319	110	185	132	55	131	68	83	64	20	61	159	36	209	64	106	151	106	108	87	267	149	85	64	112	140	69	53	37	160	40	37	58	97	151	88	117	72	53	103	46	40	75	72	31	25	35	188	65	154	151	168	138	211	329	85	79	38	62	53	172	78	28
TraesCS1A03G0668700	3	9	1	14	14	5	20	2	1	5	2	5	5	4	9	3	10	4	9	4	17	2	8	5	5	3	4	0	10	9	2	13	3	26	5	7	6	4	8	8	6	4	7	6	8	5	6	8	18	2	8	4	5	2	17	3	5	2	3	2	22	9	7	5	5	4	3	20	2	4	13	4	12	2	4	4	5	6	6	4	1	4	11	15	7	27	4	4	4	9	5	12	5	5	4	4	10	10	4	3	13	3	2	9	8	2	3	13	5	5	2	14	33	6	9	5	6	7	18	6	4	7	11	8	11	11	11	4
TraesCS1A03G0669200	80	93	77	111	215	134	357	190	108	104	143	253	152	134	142	118	130	119	86	132	144	157	114	163	97	86	92	81	130	161	81	212	49	285	75	199	120	92	99	166	147	127	102	140	85	139	102	142	260	65	168	101	69	72	213	127	108	132	111	106	162	107	155	131	149	156	81	135	83	88	141	122	93	73	80	72	105	110	138	125	92	67	134	171	147	455	132	56	103	81	111	146	141	150	80	53	136	120	111	150	183	101	89	135	95	92	138	142	97	81	58	143	182	116	207	89	176	68	164	156	96	171	83	67	117	145	92	74
TraesCS1A03G0669300	110	93	95	77	99	65	71	118	67	81	85	110	47	74	66	70	59	73	62	99	67	78	108	58	51	70	66	73	151	129	92	81	20	187	52	112	114	83	90	109	78	91	78	97	108	84	64	74	113	69	91	95	76	102	149	56	79	70	46	152	99	93	119	79	79	73	42	95	103	130	126	85	51	73	83	74	93	97	139	84	113	62	68	127	102	243	66	40	70	83	64	103	73	67	101	91	84	103	83	70	81	65	95	60	65	78	129	58	79	130	81	77	105	82	97	87	110	63	136	81	72	108	75	53	65	78	72	62
TraesCS1A03G0669400	1680	1179	1772	931	1430	1533	1501	720	802	882	952	1137	643	1081	857	811	1328	1521	802	1691	634	817	1894	789	1097	1203	792	1329	859	837	1179	1473	227	1623	942	1233	1450	1441	1287	2658	759	1246	614	1883	585	838	1130	1227	1116	1422	1440	1759	578	1661	1598	581	1006	1346	1109	1518	740	1434	1461	659	1165	2138	708	1299	1464	1167	1586	1689	1202	1415	592	1126	1959	1040	1799	759	1257	1131	1026	993	501	1780	1159	816	725	810	986	764	659	433	1716	718	589	931	643	984	858	1273	785	625	950	1364	1153	600	1191	1137	666	767	1359	917	2173	954	1686	576	1271	1389	844	1122	519	527	714	1526	1019	520
TraesCS1A03G0669500	17	73	12	25	30	9	43	16	8	19	8	33	19	8	18	7	23	37	9	20	39	26	12	21	14	10	5	5	75	85	31	46	0	105	7	14	23	21	9	14	45	23	13	26	20	48	18	17	48	9	12	6	13	8	46	10	16	2	14	9	75	19	15	27	39	18	17	25	6	27	4	22	14	10	9	10	9	15	28	30	24	12	15	79	55	60	9	5	20	11	19	43	26	22	14	11	30	16	25	43	58	7	5	30	6	7	9	39	13	10	21	40	73	34	55	17	14	41	40	23	13	14	18	7	18	44	24	15
TraesCS1A03G0670100	154	87	80	75	156	138	73	108	144	85	62	106	70	55	31	56	39	64	174	85	351	149	523	97	85	93	98	81	102	81	126	75	18	156	78	80	156	89	107	107	76	101	87	156	113	91	90	81	86	69	81	117	50	126	86	101	74	121	65	147	84	110	92	93	64	60	72	113	105	90	92	98	80	85	103	123	82	120	149	90	79	113	72	127	96	304	117	115	76	144	75	115	85	74	137	97	101	88	92	86	116	91	161	44	103	68	94	104	101	130	69	47	145	117	137	94	136	81	135	89	124	87	142	84	122	70	88	124
TraesCS1A03G0670600	18	31	11	0	0	3	4	0	0	2	0	0	0	0	0	0	0	0	0	0	0	0	0	4	0	0	0	0	126	139	19	40	0	1	4	5	0	0	14	0	0	0	3	8	16	25	0	1	0	0	5	6	17	11	29	0	0	0	1	22	71	29	19	20	0	1	9	0	3	25	0	0	0	0	0	0	0	0	7	34	9	6	0	85	72	31	2	0	1	4	4	34	0	0	6	19	13	3	0	0	14	0	7	0	0	0	0	0	0	11	15	20	36	0	2	2	2	42	22	2	0	0	0	0	0	11	6	0
TraesCS1A03G0671100	319	108	108	131	441	235	97	191	274	109	99	399	203	114	66	137	65	102	219	121	261	122	367	55	241	208	291	153	192	85	229	128	194	162	173	147	297	141	202	185	313	156	173	245	257	129	190	131	239	138	160	306	64	240	131	157	86	239	73	435	82	185	97	184	142	109	218	270	365	112	124	163	185	189	230	301	153	251	223	135	154	154	113	174	203	560	147	239	93	184	94	348	132	147	160	307	192	110	166	111	168	110	294	83	185	107	95	229	131	383	111	69	240	226	189	105	138	135	209	149	303	227	412	152	142	84	112	161
TraesCS1A03G0671300	198	173	95	77	122	135	69	88	102	104	62	91	48	57	45	55	37	103	59	91	63	56	142	64	51	85	87	60	197	185	141	105	12	212	71	106	132	86	136	120	95	101	77	200	157	98	79	69	86	71	118	131	68	149	109	30	43	78	61	202	113	103	155	114	69	50	76	85	166	204	126	95	68	81	116	112	65	161	176	84	124	63	58	204	179	304	116	114	102	146	82	144	84	75	179	162	107	111	76	61	135	60	132	70	84	53	103	107	114	259	149	86	172	65	168	59	128	151	126	71	121	116	213	91	96	84	75	90
TraesCS1A03G0671500	301	461	270	239	294	294	330	257	186	181	197	237	160	213	110	116	130	444	299	238	312	203	395	164	257	209	182	171	422	421	318	284	187	827	173	304	277	271	286	378	287	325	209	328	403	392	266	233	349	218	315	330	177	280	487	104	122	132	176	418	399	326	366	242	289	203	255	284	362	397	329	314	181	296	255	329	239	220	415	232	357	189	210	340	330	844	204	292	231	292	242	366	241	196	340	263	207	251	186	306	302	190	290	252	176	212	257	226	188	348	333	188	369	302	481	254	392	343	317	289	251	259	257	176	121	317	255	112
TraesCS1A03G0671800	56	47	25	20	12	19	14	8	2	10	9	8	13	3	5	5	2	13	12	13	6	6	23	10	16	15	10	9	60	44	68	34	3	41	24	17	8	13	31	18	9	6	13	22	46	31	16	11	17	9	28	47	22	30	29	4	1	4	10	64	57	50	55	31	16	10	24	9	27	63	8	18	9	9	10	26	17	24	47	27	36	34	12	44	54	90	23	9	10	26	11	27	12	13	53	45	20	20	7	13	32	8	36	4	2	18	5	5	7	66	36	8	36	5	10	18	16	39	46	18	5	9	17	7	8	21	22	7
TraesCS1A03G0672400	10	5	7	15	9	3	11	5	8	4	1	43	29	2	1	5	2	10	6	6	12	6	15	1	8	6	8	5	5	7	2	4	0	17	4	1	10	8	3	3	6	1	2	6	6	5	5	3	12	4	1	3	3	8	12	8	1	6	2	1	7	13	6	3	10	21	17	29	4	4	14	15	9	7	6	7	2	4	13	3	10	5	7	1	4	9	10	3	5	1	1	19	4	1	2	1	2	1	3	3	3	3	23	5	14	2	5	5	0	8	1	2	15	3	7	12	11	10	14	3	1	7	5	2	3	8	2	2
TraesCS1A03G0672500	63	60	33	40	42	20	40	73	40	38	38	65	32	49	33	44	50	67	31	69	47	62	59	37	82	88	47	45	67	75	62	45	4	78	22	41	34	41	29	58	46	77	38	68	74	59	35	37	37	40	34	30	25	35	48	20	43	35	38	67	32	41	54	54	75	51	46	26	43	62	56	29	19	33	22	14	21	33	63	59	69	51	43	103	74	146	56	49	72	60	42	91	73	49	68	86	42	45	56	104	45	50	67	52	45	46	84	46	52	85	51	43	37	33	70	32	58	64	67	69	62	82	76	55	24	50	44	38
TraesCS1A03G0672700	252	171	48	0	1	50	4	2	0	27	3	1	2	1	0	0	0	2	7	1	1	0	2	18	0	0	0	1	388	328	386	240	0	27	12	22	0	0	100	4	0	1	26	47	348	212	13	20	0	0	3	104	69	29	113	0	0	0	2	295	191	120	257	92	0	0	65	1	33	217	3	0	0	2	0	20	4	1	347	109	164	39	1	434	315	226	90	0	0	81	44	211	0	1	318	316	164	102	0	0	226	5	305	0	3	2	0	3	4	714	368	129	277	0	6	17	20	277	173	12	0	0	1	2	1	124	50	2
TraesCS1A03G0672800	185	160	95	94	138	146	113	150	108	89	137	158	70	110	121	100	76	166	101	124	97	146	165	91	135	116	107	86	197	163	145	138	15	264	76	132	103	120	108	156	85	139	87	175	179	134	107	89	115	88	118	121	64	114	134	67	117	117	97	203	133	104	163	111	147	93	104	109	135	188	129	155	93	115	103	99	119	97	189	105	128	108	77	179	145	314	100	103	108	108	77	130	115	71	140	178	114	94	131	111	113	100	132	89	86	127	114	69	133	173	129	84	167	96	168	109	152	125	152	129	112	127	115	77	80	112	103	75
TraesCS1A03G0672900	23	17	10	11	4	11	6	5	7	6	5	2	4	5	7	12	4	10	10	11	4	5	10	8	4	5	3	2	17	33	21	22	2	23	14	12	11	7	10	11	5	13	13	28	26	26	11	14	12	3	8	11	10	8	16	4	3	3	7	28	22	18	23	12	9	5	4	15	11	21	9	14	11	7	9	9	13	4	19	9	20	7	8	29	32	38	11	9	8	15	7	11	5	5	26	27	10	11	9	13	17	11	14	16	5	6	4	4	11	36	27	14	10	7	14	6	11	14	18	5	9	6	12	5	4	18	14	8
TraesCS1A03G0673200	8	15	7	1	8	5	8	3	2	4	4	8	7	5	2	1	5	8	3	4	3	2	0	3	5	10	5	5	23	12	18	10	2	18	4	6	3	8	7	6	1	12	4	10	10	12	6	3	8	4	10	9	6	12	9	1	2	0	2	14	10	5	8	8	8	7	10	7	8	14	2	7	4	3	4	3	1	4	11	6	12	11	4	14	10	30	7	3	10	10	8	10	7	6	11	13	12	10	3	8	15	3	9	10	3	8	8	4	3	11	9	6	7	7	8	6	14	8	6	8	4	3	4	0	1	8	6	3
TraesCS1A03G0673300	12	35	10	10	23	10	23	20	11	13	18	72	6	13	14	34	11	117	25	34	16	32	15	20	52	27	11	4	52	34	25	18	7	60	9	22	23	19	16	29	24	30	11	23	17	32	12	8	39	16	27	11	23	15	28	9	15	9	13	15	15	10	22	22	33	20	16	14	6	29	28	15	8	15	5	9	10	9	22	19	33	13	9	30	26	48	13	8	11	14	14	34	29	11	19	16	24	10	45	63	16	15	6	28	9	15	32	11	23	14	13	22	23	46	57	16	32	17	24	24	22	23	19	14	10	19	12	9
TraesCS1A03G0673800	33	103	15	34	194	31	85	52	36	47	28	154	79	39	132	48	33	128	28	64	73	80	60	34	94	83	62	27	172	141	57	72	4	236	29	76	127	50	42	62	93	51	38	56	46	76	77	47	194	38	76	39	37	26	53	57	66	90	36	58	104	38	44	99	144	72	51	71	37	47	27	54	52	50	27	9	33	41	55	59	48	21	48	112	57	123	36	12	30	31	27	133	59	71	21	48	42	20	104	98	77	29	17	85	43	17	47	151	34	36	18	67	122	139	187	38	40	48	44	39	58	63	59	43	40	41	34	20
TraesCS1A03G0674000	139	188	87	99	97	92	109	187	120	99	159	179	74	130	160	124	104	152	92	158	111	170	145	114	114	168	66	119	196	163	122	171	25	219	53	98	97	120	128	188	66	140	119	174	144	195	85	108	115	86	92	128	89	88	115	107	154	91	115	206	121	83	142	118	111	93	76	91	128	159	116	112	103	80	78	72	116	74	147	135	168	102	127	212	157	406	138	91	143	131	159	143	176	107	162	135	151	159	152	149	153	133	117	120	75	160	179	104	135	167	159	92	129	92	169	52	148	106	121	172	122	194	151	98	98	121	134	76
TraesCS1A03G0674100	12	6	6	5	5	1	4	3	1	5	6	1	0	1	3	5	2	1	0	2	1	0	6	2	4	0	0	0	26	34	43	11	0	1	1	2	2	0	7	3	0	0	2	2	13	10	1	1	3	0	7	5	3	8	3	2	2	2	0	8	11	5	12	6	1	0	5	3	0	16	7	2	1	0	0	2	4	2	12	5	9	5	2	36	17	6	3	0	2	8	3	12	0	4	18	12	3	4	0	0	12	0	7	1	1	3	0	0	1	28	23	7	9	1	5	4	10	11	14	0	0	2	0	0	2	6	4	1
TraesCS1A03G0674400	177	96	107	103	200	61	62	198	97	96	97	97	53	63	61	56	40	92	33	50	84	118	151	88	111	108	60	75	133	134	74	69	19	226	38	64	157	172	83	132	72	97	58	131	96	136	52	71	183	114	81	145	80	101	137	49	58	60	30	167	107	66	93	78	88	57	41	97	115	129	127	101	79	69	80	85	81	86	97	56	120	58	104	102	71	199	99	55	81	69	50	92	126	38	108	109	46	66	81	72	87	60	93	72	46	66	139	61	56	103	73	39	77	110	118	56	121	63	102	96	62	125	89	56	68	53	53	51
TraesCS1A03G0674500	102	108	48	50	53	52	56	5	28	8	7	47	27	36	8	14	5	14	11	14	59	50	82	43	4	15	11	10	51	31	26	32	10	134	44	62	85	73	68	119	32	81	44	112	101	129	70	50	59	41	65	78	49	63	109	26	28	36	34	115	123	74	109	50	19	18	26	69	63	138	94	34	41	32	50	55	66	58	96	69	70	73	70	153	129	245	89	58	45	86	67	86	60	61	126	81	77	101	53	56	98	60	77	78	46	54	72	49	78	145	155	82	100	61	91	57	79	99	94	80	43	70	86	54	42	79	72	62
TraesCS1A03G0674900	38	24	29	32	72	72	33	29	41	62	49	77	53	23	31	84	97	24	31	25	34	24	81	33	36	50	124	91	19	32	62	110	2	64	38	38	41	44	36	51	41	28	34	50	20	21	72	52	55	30	33	37	18	50	70	32	33	79	34	49	39	41	37	41	28	82	63	65	36	33	57	32	27	31	18	33	34	64	79	39	21	44	43	25	32	205	42	20	30	44	42	21	33	37	39	25	41	30	29	29	53	35	32	20	36	22	53	20	34	24	7	33	110	26	38	31	28	30	66	47	25	51	17	27	67	85	49	52
TraesCS1A03G0675000	6	6	10	1	0	15	18	0	6	35	1	0	0	4	0	3	1	0	7	2	3	2	12	41	0	0	6	2	27	13	47	52	0	0	5	13	1	0	31	15	0	0	0	0	45	29	42	94	0	0	11	1	6	0	7	3	0	9	11	17	35	19	31	4	0	10	23	5	0	25	3	0	0	0	0	8	3	4	10	9	15	7	18	26	27	101	50	6	0	16	32	44	1	17	79	28	41	38	1	2	137	71	34	1	26	20	1	7	10	55	2	37	45	0	0	3	5	58	54	32	2	6	0	0	13	40	25	9
TraesCS1A03G0676100	166	50	345	866	103	238	90	12	105	206	57	151	208	30	27	128	205	70	349	67	205	7	480	91	31	55	531	277	16	30	180	283	15	29	152	58	209	20	237	153	38	26	114	251	30	22	519	175	47	30	214	106	19	431	389	24	11	297	53	112	74	553	173	13	83	233	421	645	163	6	272	31	63	50	73	501	98	1385	601	103	58	291	137	36	41	932	165	184	37	200	78	76	9	42	165	43	129	58	19	28	107	83	147	25	356	26	71	168	40	66	7	79	795	16	36	398	76	106	891	193	77	109	45	93	266	283	102	223
TraesCS1A03G0676300	16	9	43	103	2	36	3	2	12	29	6	27	13	2	1	11	12	11	56	12	28	3	60	21	3	2	57	31	3	13	20	23	3	2	14	6	20	6	43	29	11	5	23	24	5	1	62	17	2	3	21	11	2	41	43	1	3	36	3	5	1	41	6	5	4	28	53	68	9	1	39	2	3	1	4	18	5	123	28	9	3	47	23	3	5	47	31	25	1	15	6	12	0	8	20	2	12	4	1	1	18	17	17	0	45	3	7	23	9	10	0	12	103	2	1	24	3	12	149	23	7	18	7	8	48	36	9	33
TraesCS1A03G0676400	22	5	45	112	7	76	66	0	3	8	3	83	47	1	2	15	3	4	5	0	6	0	12	22	2	8	17	15	7	6	52	49	2	5	23	16	29	1	99	45	5	11	20	9	6	17	27	14	9	3	53	16	5	57	127	0	2	47	9	26	15	121	85	6	29	26	44	115	18	2	62	4	2	6	19	53	20	149	113	2	3	8	4	4	2	29	11	8	8	7	6	20	1	4	33	2	9	3	1	7	18	4	24	1	6	4	6	4	0	3	0	11	38	3	6	56	23	0	35	0	1	1	3	5	10	44	5	10
TraesCS1A03G0676500	42	3	59	154	8	73	46	5	32	50	24	44	43	13	5	15	41	8	73	8	24	6	74	27	6	7	115	101	1	7	37	62	5	3	36	13	62	21	65	69	4	0	15	29	2	0	68	24	9	14	47	10	5	121	115	4	8	105	23	26	33	124	48	1	2	99	151	227	22	0	92	15	35	10	23	169	63	387	229	9	1	26	15	0	2	57	25	4	2	5	8	1	0	6	11	2	13	3	1	2	3	9	14	0	20	3	3	1	4	3	0	5	85	11	3	85	39	2	118	39	2	9	2	1	17	31	11	29
TraesCS1A03G0676700	33	23	97	0	34	398	108	23	107	199	52	55	66	42	7	3	3	27	122	87	35	2	117	47	0	0	1	2	6	3	0	3	3	10	52	53	68	2	338	161	4	3	31	187	120	95	163	323	1	8	120	122	8	83	70	35	14	208	121	71	69	71	70	17	3	3	3	64	46	50	19	6	10	4	1	67	42	36	116	25	83	76	72	185	57	127	163	352	26	71	97	162	3	20	234	70	42	66	17	69	120	189	86	1	169	41	1	28	46	188	45	92	207	7	74	63	103	105	216	50	57	66	7	21	36	97	67	13
TraesCS1A03G0677300	1213	1166	447	716	1067	754	515	1143	918	430	452	1021	459	551	515	488	308	1111	659	630	1051	809	1115	388	1042	1312	618	517	963	869	762	500	65	1870	424	469	926	1072	692	965	732	1092	553	923	1017	989	528	490	869	947	745	999	546	745	759	476	569	659	422	1557	754	775	793	931	891	517	561	679	1012	1588	824	901	668	772	655	569	664	704	1097	530	771	540	385	948	824	1484	521	800	754	692	503	1058	730	442	673	1010	556	520	722	1008	535	474	616	595	448	518	916	575	653	984	804	323	604	703	1058	467	737	758	644	571	880	813	1007	616	387	458	501	424
TraesCS1A03G0677600	85	94	29	41	56	47	28	61	37	36	30	41	26	21	23	33	19	66	35	48	43	40	70	31	38	66	34	35	74	84	42	45	16	130	16	25	70	73	38	56	45	76	28	59	59	61	34	30	69	47	29	55	32	41	55	31	40	30	27	99	62	41	54	56	50	25	39	29	47	98	45	53	48	42	68	40	47	52	49	43	55	34	27	76	88	104	46	34	34	36	22	61	66	28	52	72	29	48	36	58	24	39	46	42	25	34	58	34	34	64	72	33	37	54	75	25	46	45	39	43	30	46	60	46	15	36	34	27
TraesCS1A03G0677700	278	314	290	193	415	306	244	174	256	244	185	192	129	150	131	149	133	72	52	84	211	125	404	147	134	329	334	213	425	396	244	265	68	610	197	280	398	189	324	318	178	281	186	505	268	469	261	248	317	161	319	232	100	384	448	133	125	392	180	370	212	359	284	219	417	223	180	351	350	239	405	247	116	110	272	222	240	468	200	179	161	195	284	347	249	804	330	267	220	242	191	329	268	196	342	259	165	223	159	243	249	218	241	207	286	170	214	298	254	330	155	189	392	152	340	232	263	321	407	255	216	243	299	268	223	243	172	222
TraesCS1A03G0678900	26	45	17	42	89	32	72	30	21	34	5	91	65	15	33	22	39	40	19	22	39	25	29	9	23	29	30	6	85	86	30	34	2	127	33	42	67	24	29	24	74	43	17	44	29	45	26	20	103	21	44	9	19	17	47	30	28	47	27	16	45	24	14	35	68	78	24	69	21	26	26	56	23	33	13	9	18	45	34	41	25	24	38	81	59	68	38	18	38	15	7	56	28	20	23	29	29	12	38	41	40	17	20	34	22	6	23	51	23	17	12	61	146	73	87	26	18	43	72	29	27	32	24	24	42	51	16	23
TraesCS1A03G0679600	74	77	45	40	164	93	60	124	60	60	50	91	56	48	54	50	50	106	52	74	53	81	132	23	99	113	61	67	102	106	82	71	11	171	44	50	72	112	70	89	68	101	40	130	101	106	59	55	66	88	44	77	28	53	55	42	54	90	33	101	40	42	67	75	104	104	76	68	70	130	53	116	81	120	77	77	82	90	88	70	106	74	42	134	97	139	54	89	89	84	60	127	82	41	99	137	77	41	80	106	51	52	92	71	65	53	74	66	68	126	101	36	93	70	118	55	66	79	81	74	97	85	103	93	58	81	55	55
TraesCS1A03G0679900	1	4	3	6	17	4	9	4	0	5	1	11	11	1	9	2	12	2	2	1	13	4	4	5	0	2	3	0	15	16	2	4	1	12	5	4	3	2	3	3	9	1	4	3	0	5	1	6	16	0	7	2	1	3	14	3	1	3	5	2	22	1	3	8	8	9	3	10	0	3	9	0	3	2	2	1	3	7	5	13	5	2	3	5	4	17	1	2	4	6	3	9	4	7	3	3	6	6	6	7	10	3	2	9	4	4	4	16	2	1	2	14	18	0	9	9	2	6	13	5	3	4	3	3	7	4	6	4
TraesCS1A03G0680500	52	22	19	26	15	31	16	4	40	8	8	68	52	78	7	10	13	38	43	53	2	3	3	6	4	13	6	13	9	7	35	19	2	68	14	23	66	102	70	96	16	43	30	48	17	6	17	15	31	17	37	40	24	36	75	38	45	59	38	29	13	15	25	27	11	13	23	16	36	36	18	9	5	6	4	16	21	35	84	15	13	17	19	14	8	35	15	35	32	52	40	12	11	18	38	34	36	51	9	9	25	21	19	17	32	44	41	18	31	47	36	28	25	17	31	26	44	19	22	39	25	45	65	33	29	45	63	31
TraesCS1A03G0680800	96	261	71	82	269	93	136	407	119	79	71	272	72	68	172	95	78	245	97	131	163	186	146	104	142	188	81	65	272	225	107	126	50	557	92	188	169	181	122	180	211	209	129	187	140	139	72	86	317	118	132	140	108	85	185	99	142	105	78	162	192	84	83	281	275	131	81	115	132	236	103	189	120	138	140	87	91	101	164	93	103	32	88	201	205	347	83	89	129	85	90	186	226	156	106	116	159	105	230	187	201	129	91	131	93	110	179	179	70	86	92	131	153	213	272	89	167	110	105	104	155	152	140	99	69	123	108	85
TraesCS1A03G0681600	37	137	30	50	16	15	61	4	9	5	3	24	33	27	8	5	0	30	29	23	34	22	27	36	3	7	2	2	55	35	0	9	9	217	22	52	26	15	30	55	26	31	28	44	0	3	1	0	97	5	73	15	21	17	124	5	1	10	5	38	237	41	63	56	5	6	11	57	32	52	50	20	15	17	9	16	18	35	38	82	38	18	37	302	147	240	26	7	34	39	38	109	43	69	60	31	81	55	42	41	94	14	17	78	19	18	25	125	40	20	41	114	148	25	73	50	24	114	86	42	16	30	75	29	31	82	49	29
TraesCS1A03G0681700	209	278	130	91	157	94	157	243	80	69	110	220	116	90	67	82	63	154	120	145	67	84	132	68	129	127	71	63	243	165	117	122	62	617	87	205	146	199	90	167	180	271	121	165	241	215	95	77	310	112	167	173	109	168	202	122	139	100	137	250	197	176	179	195	135	75	100	141	161	249	161	151	72	101	94	104	104	91	142	164	142	115	93	240	174	387	88	71	113	105	107	154	161	130	135	154	164	131	136	163	128	96	113	100	46	102	156	97	125	144	195	109	142	127	182	91	141	113	119	92	67	149	103	73	82	104	107	43
TraesCS1A03G0681800	19	15	18	73	85	33	91	36	25	34	28	86	58	16	55	41	47	34	50	36	49	32	44	20	32	24	36	27	53	54	24	54	19	72	36	37	45	12	18	30	52	29	45	33	14	21	48	34	98	5	48	22	8	17	56	42	17	48	27	0	0	0	0	55	46	44	54	89	27	11	38	20	32	14	15	37	33	49	39	79	19	20	48	31	26	198	27	20	17	29	18	53	14	58	20	15	47	31	20	23	56	12	23	37	49	25	19	79	27	17	5	42	85	52	31	41	25	27	71	47	40	30	31	15	35	43	24	39
TraesCS1A03G0681900	35	42	29	9	1	20	29	1	2	23	2	1	6	8	1	7	9	5	9	19	0	1	16	15	0	2	9	4	68	75	50	40	0	25	18	18	7	1	40	13	1	2	18	34	63	24	24	25	1	0	21	34	18	46	40	0	0	1	28	42	55	44	39	15	4	12	24	7	36	30	13	1	2	0	8	26	16	17	43	21	33	39	10	74	59	120	30	14	9	23	16	13	4	12	48	40	47	26	1	3	49	2	34	5	10	11	0	11	8	67	46	27	48	2	12	28	22	41	39	22	1	14	13	8	12	33	39	6
TraesCS1A03G0682100	2	5	1	1	5	6	6	3	2	6	3	8	13	6	0	4	3	3	7	5	2	2	4	0	4	1	8	2	4	9	0	5	1	4	3	7	7	2	2	5	0	3	3	5	7	8	4	7	6	3	5	7	1	4	8	2	3	3	6	7	3	4	6	4	3	6	4	4	3	5	6	5	3	1	3	6	5	5	2	2	4	8	3	11	9	4	2	8	2	4	2	5	7	2	4	8	1	3	6	6	2	2	0	2	5	2	0	10	2	3	4	5	12	3	5	5	4	3	7	2	8	4	1	2	3	3	1	3
TraesCS1A03G0682300	40	36	6	9	5	14	3	4	6	2	4	0	1	2	1	0	3	7	6	5	6	1	5	14	3	9	5	1	41	46	56	38	7	15	10	1	5	9	13	6	11	5	9	15	34	34	12	1	3	2	5	13	11	12	15	1	12	10	9	49	27	30	27	22	10	2	15	2	22	44	2	10	1	9	7	10	2	9	28	24	25	16	2	37	49	47	13	5	4	7	9	28	7	6	31	31	18	11	11	12	19	3	47	5	2	2	8	4	6	50	52	4	13	11	11	4	3	26	26	7	6	8	6	14	8	17	9	10
TraesCS1A03G0682400	386	337	193	181	366	304	209	318	238	171	192	269	159	166	205	179	176	298	241	241	223	224	420	158	282	392	246	208	322	317	321	244	57	503	183	181	320	357	247	333	191	330	230	404	287	395	281	276	271	213	246	296	178	282	316	142	173	206	126	396	256	254	305	285	324	268	225	280	243	375	341	266	229	267	248	234	235	339	423	237	318	211	229	311	308	779	262	254	257	290	259	320	269	184	385	280	219	228	265	274	210	210	234	211	188	230	292	227	259	294	291	117	247	204	338	189	298	260	320	300	308	314	369	238	176	214	198	210
TraesCS1A03G0682500	241	128	182	173	137	206	211	154	195	122	179	147	91	162	136	164	175	164	172	187	126	148	331	122	154	146	180	234	169	129	278	243	29	217	134	192	156	138	227	302	123	183	178	306	144	131	209	198	131	90	164	199	109	236	361	128	122	142	132	252	177	193	345	113	129	143	161	161	245	156	198	139	120	91	77	246	290	256	336	147	198	227	204	146	147	721	213	121	145	238	204	126	143	157	285	133	220	232	152	134	194	207	231	105	143	238	189	105	201	211	161	148	232	79	214	141	285	113	219	249	157	208	170	114	152	269	229	151
TraesCS1A03G0683200	5	14	2	12	47	7	20	24	4	12	3	40	23	3	15	6	12	26	15	12	40	15	11	14	11	14	5	1	37	24	3	13	1	38	14	7	12	11	4	10	26	11	8	8	6	18	24	16	50	4	12	2	5	1	11	6	9	10	5	1	16	11	6	21	27	15	7	24	0	2	7	15	9	13	9	2	4	17	8	30	6	5	12	24	28	34	7	4	13	6	3	46	26	14	2	7	9	1	18	17	25	2	3	10	10	0	13	31	6	2	0	5	21	19	14	3	4	5	11	3	9	17	13	8	10	5	1	7
TraesCS1A03G0683400	23	50	31	41	77	29	33	15	8	12	5	28	33	11	9	11	15	31	9	10	26	5	12	3	14	32	26	27	33	41	11	18	14	69	16	20	47	26	16	27	64	23	13	41	27	14	29	12	21	9	15	25	11	22	18	5	5	28	9	19	19	38	13	32	55	43	33	60	25	19	22	33	20	34	34	19	12	41	39	23	20	21	25	52	24	93	25	24	14	19	20	79	18	15	21	31	17	15	18	35	25	6	23	19	25	4	20	47	11	34	10	23	44	32	62	20	15	27	59	34	17	24	36	26	13	20	22	10
TraesCS1A03G0683800	23	46	29	28	103	39	82	36	31	41	23	67	40	17	35	24	37	53	25	39	70	27	50	15	53	41	31	16	72	65	33	47	23	89	35	47	50	37	36	62	77	41	31	46	29	30	46	39	82	24	49	18	18	22	45	28	43	41	25	30	28	40	24	50	72	52	36	42	15	19	31	48	30	64	29	23	17	32	44	37	36	19	28	67	45	115	28	14	26	22	25	79	51	51	25	24	38	17	39	53	55	29	22	19	31	17	33	58	31	20	10	26	72	80	107	23	21	48	46	36	37	33	46	29	32	25	24	23
TraesCS1A03G0684200	35	40	37	24	0	33	36	0	0	18	0	0	13	9	0	7	12	0	28	16	0	0	37	23	0	0	8	5	82	84	58	48	0	55	32	29	4	0	34	12	0	0	37	47	41	39	44	26	2	0	80	29	13	74	99	0	0	1	31	57	69	58	44	15	4	20	71	58	60	14	11	2	0	0	6	28	12	3	50	54	23	63	21	154	86	224	50	3	16	56	24	30	9	5	80	42	39	37	1	2	34	3	24	7	15	4	0	9	15	25	39	27	69	0	10	46	29	29	62	25	0	6	20	4	28	38	40	9
TraesCS1A03G0684700	43	24	22	13	43	21	14	18	35	14	10	18	7	4	13	11	14	20	29	15	32	20	47	12	16	20	24	15	20	19	16	13	10	50	20	22	31	24	24	22	45	18	11	24	24	11	22	14	7	9	7	41	9	30	24	14	10	24	9	38	18	27	15	13	30	16	18	15	44	20	14	28	18	34	35	28	16	50	46	15	15	20	15	18	20	67	25	27	24	23	5	41	19	13	27	42	18	13	18	20	19	13	43	13	28	18	19	26	12	49	27	7	27	18	35	19	16	21	35	16	27	23	54	19	21	21	12	21
TraesCS1A03G0684800	196	136	166	99	112	176	142	101	143	81	103	83	55	66	52	63	36	135	96	127	121	84	274	83	236	306	239	233	251	284	269	236	22	236	91	157	185	129	209	234	72	93	132	237	122	131	162	127	117	112	123	195	87	167	202	29	28	39	44	275	178	155	212	143	259	241	227	111	222	143	166	133	125	108	69	206	178	140	214	102	175	101	154	168	113	455	175	159	99	169	147	126	126	121	201	99	119	144	105	120	153	115	182	101	117	140	104	128	146	209	137	97	163	91	201	143	173	174	145	152	146	155	135	89	96	162	144	83
TraesCS1A03G0685100	335	305	206	194	294	254	266	243	233	208	256	216	142	156	141	154	151	241	164	216	217	170	350	153	187	274	201	216	316	304	266	254	97	450	145	224	293	237	245	336	231	245	175	424	302	208	212	204	196	203	213	250	137	251	348	120	158	167	140	445	289	260	370	170	234	222	175	260	318	317	286	207	152	218	188	289	250	240	392	229	300	229	222	464	360	729	285	257	210	277	217	319	195	157	378	288	214	263	190	250	229	192	337	189	185	221	223	211	190	363	258	207	331	176	351	197	275	303	370	283	200	269	284	200	183	300	236	156
TraesCS1A03G0685200	60	37	18	27	50	25	18	39	25	18	20	11	13	5	14	8	14	30	28	25	33	19	28	6	27	26	11	24	34	27	23	21	21	50	21	16	18	27	23	19	31	32	13	38	33	32	20	20	32	22	20	37	20	25	31	13	17	18	15	69	32	29	24	21	22	13	27	28	48	46	13	25	23	37	38	30	21	18	38	18	23	18	15	32	29	44	15	31	22	16	14	41	21	24	29	41	28	15	25	21	26	17	33	22	17	14	29	25	19	52	27	13	36	30	38	20	26	28	39	23	18	36	40	27	19	19	15	13
TraesCS1A03G0685300	285	202	190	191	342	287	162	283	267	200	200	298	197	260	165	224	151	297	244	323	182	215	431	137	206	225	187	212	195	168	250	234	61	409	168	214	98	139	88	165	177	256	170	466	216	269	193	231	273	241	281	288	121	265	311	203	206	282	168	320	169	229	260	156	217	215	165	281	268	262	252	315	255	230	190	305	341	237	360	171	263	213	240	280	194	633	259	198	167	192	189	228	254	192	308	213	167	233	214	245	239	242	216	171	264	211	200	168	302	268	204	138	311	191	345	177	315	166	305	250	268	291	207	168	207	206	189	145
TraesCS1A03G0685400	110	113	90	82	55	74	93	63	40	26	43	182	78	106	59	65	48	207	114	58	105	110	88	44	174	72	46	88	111	108	74	92	47	148	49	73	80	94	49	85	58	97	64	94	85	94	64	73	152	77	124	62	54	63	91	59	64	88	71	75	74	106	53	63	108	139	97	102	73	59	88	98	70	70	42	61	63	42	98	62	120	91	80	87	45	144	46	55	66	62	57	89	63	41	63	65	42	34	72	122	95	70	81	76	66	48	104	50	41	49	50	37	80	131	219	100	121	66	83	88	102	69	51	42	17	70	42	21
TraesCS1A03G0685600	34	34	20	5	66	17	8	8	20	7	3	20	7	3	5	5	9	55	10	19	22	4	11	0	27	36	10	20	20	25	22	9	11	19	15	9	8	12	3	6	40	28	5	25	3	14	18	6	78	171	102	20	5	20	7	5	8	18	4	49	13	26	1	12	76	32	26	36	23	17	8	36	16	55	8	8	14	6	10	6	25	14	14	20	8	4	8	26	24	3	14	78	29	4	26	43	3	4	20	31	14	20	29	8	27	5	12	9	10	51	6	2	45	50	101	21	11	17	10	18	18	17	10	25	7	16	3	0
TraesCS1A03G0685700	3	20	5	13	7	5	37	3	1	1	1	44	26	1	2	0	1	52	4	7	17	6	3	1	11	2	1	2	9	32	2	5	1	41	0	3	7	3	5	4	27	16	6	7	1	12	8	6	23	3	12	1	1	1	3	4	8	4	2	2	36	12	5	7	36	27	2	26	5	3	7	16	5	3	1	2	5	8	7	16	9	5	12	28	7	16	3	2	17	5	14	51	7	3	4	4	3	4	16	58	8	5	0	14	4	1	5	50	6	1	2	9	40	45	78	20	8	50	41	22	13	11	9	8	7	13	6	0
TraesCS1A03G0686900	41	31	19	23	33	24	15	15	14	7	2	41	20	14	7	10	10	67	30	14	52	14	37	5	82	48	12	24	68	36	21	19	30	51	14	12	34	24	14	26	38	43	8	14	26	23	24	13	43	28	27	20	5	16	5	0	0	0	0	30	16	25	13	43	71	33	38	40	28	18	15	42	34	44	17	19	16	23	24	36	24	17	17	33	28	27	15	24	21	25	16	77	13	13	9	30	10	4	32	57	23	19	19	16	22	4	27	25	15	18	9	5	32	49	58	22	14	23	31	18	47	43	27	16	13	14	11	11
TraesCS1A03G0687500	9	29	66	44	101	39	133	52	14	48	32	69	40	50	70	66	85	59	47	53	45	67	49	44	1	1	13	4	6	17	9	25	0	33	26	45	71	56	55	161	58	35	32	104	15	53	70	60	121	10	60	43	21	41	96	77	43	119	110	31	68	28	34	30	16	22	6	64	27	17	59	20	35	48	28	50	42	62	78	40	56	15	106	51	46	193	55	31	65	56	39	25	41	55	41	13	45	49	44	42	75	37	38	86	63	57	30	66	44	24	40	115	152	44	151	43	82	39	83	85	37	86	37	28	82	90	60	31
TraesCS1A03G0687600	14	34	43	19	5	12	20	9	4	16	12	9	6	8	6	20	17	17	21	22	12	7	20	16	3	3	13	9	63	39	49	49	2	51	8	38	13	7	10	34	8	9	26	46	40	45	30	36	11	4	41	21	28	23	51	4	4	9	34	23	56	36	38	21	17	28	15	22	21	21	19	3	2	1	8	14	14	9	24	27	30	13	28	64	42	136	48	18	12	34	36	42	33	20	38	15	36	32	16	17	57	16	17	14	7	14	8	17	14	28	34	33	60	12	26	25	28	31	40	46	10	17	19	20	17	29	26	12
TraesCS1A03G0687700	90	91	54	46	53	46	65	53	45	53	52	64	44	42	32	33	32	42	49	61	34	35	83	32	27	42	41	41	112	90	87	74	9	119	33	47	47	51	51	92	33	66	45	104	99	79	48	38	69	33	68	70	41	74	99	30	38	47	53	110	76	66	72	56	54	34	59	60	94	89	76	44	44	34	28	48	62	64	73	49	70	49	44	95	94	176	61	57	55	67	51	82	73	30	90	86	68	64	56	68	74	54	65	42	32	55	50	40	46	89	93	45	73	54	83	47	71	74	66	58	42	84	71	46	41	66	64	38
TraesCS1A03G0688000	53	68	42	36	28	36	25	32	21	20	16	25	24	39	18	16	24	41	29	49	15	22	39	12	22	54	22	25	52	64	46	39	5	82	16	38	27	50	30	55	25	39	28	83	33	24	18	18	23	25	51	38	27	45	45	13	24	29	28	81	43	53	46	30	39	37	27	28	50	64	39	37	46	44	44	41	54	35	66	45	76	43	35	79	50	115	29	47	35	61	42	32	29	20	81	67	33	41	32	43	49	29	67	38	43	44	26	20	36	60	67	45	43	31	59	37	58	47	46	51	52	43	71	35	25	30	42	17
TraesCS1A03G0688900	18	19	10	7	21	9	13	9	17	7	15	19	5	9	9	11	9	12	15	13	7	24	23	13	5	11	3	7	10	7	11	7	3	26	5	9	14	15	5	16	7	14	17	24	15	16	10	11	13	10	12	12	14	10	20	12	24	6	4	14	16	10	22	17	4	1	7	12	16	22	15	15	15	11	13	14	17	20	23	15	23	9	8	16	20	54	14	11	12	13	10	12	20	12	27	10	18	10	14	8	10	13	14	11	10	17	20	11	11	18	17	6	18	11	12	11	17	14	20	17	15	23	8	5	15	16	12	2
TraesCS1A03G0690100	82	80	54	54	52	50	55	76	42	28	59	52	28	45	40	39	30	59	69	71	38	43	59	42	69	61	31	64	84	87	70	53	29	150	25	66	45	73	46	72	49	86	31	74	59	85	31	56	60	57	44	50	39	41	81	30	38	36	33	73	68	51	82	56	79	64	43	51	56	77	70	67	53	46	48	45	63	65	75	49	68	53	46	71	52	153	64	44	39	44	47	76	53	30	67	62	45	65	41	51	54	56	52	48	37	52	55	38	55	68	79	48	59	46	76	37	71	51	73	52	62	67	51	35	34	67	65	27
TraesCS1A03G0690200	131	215	91	102	178	111	110	148	102	87	86	259	68	139	114	110	92	270	141	148	148	120	120	76	188	149	87	91	223	176	151	127	31	252	66	126	147	119	120	197	110	137	92	140	156	186	103	108	236	104	171	99	77	89	146	103	121	112	102	162	138	109	108	166	181	151	98	121	99	169	153	156	125	115	76	72	108	123	151	130	141	104	103	190	140	329	79	76	122	117	81	182	162	105	138	118	129	77	163	213	171	113	72	123	82	121	213	93	146	124	108	119	177	164	272	110	177	157	143	143	131	136	101	79	88	127	126	55
TraesCS1A03G0691100	27	39	25	30	17	20	21	12	4	22	13	17	7	6	14	15	6	33	25	30	17	15	16	16	6	10	7	11	35	26	15	23	10	31	14	17	22	15	29	22	11	16	14	26	27	40	29	24	25	10	30	21	15	29	66	11	14	9	6	44	44	55	56	32	23	5	19	43	36	51	26	10	19	9	11	6	6	8	32	28	20	18	25	43	34	92	25	15	15	27	18	40	24	26	29	24	40	25	13	24	42	16	25	17	24	27	27	23	27	31	30	21	31	24	25	22	33	39	41	31	15	26	31	13	22	40	32	23
TraesCS1A03G0691200	58	69	55	16	28	56	52	16	18	19	5	92	64	85	13	26	13	47	35	55	15	16	19	17	34	37	15	21	53	49	67	38	18	70	21	64	62	31	54	77	34	70	51	142	40	81	42	69	47	30	49	56	38	46	53	20	25	25	35	63	39	45	53	33	51	66	29	59	58	60	61	92	50	69	24	49	107	30	92	30	61	36	41	56	22	52	31	36	29	33	44	40	34	21	56	34	32	24	34	43	47	31	32	30	34	32	29	19	36	36	32	39	70	49	68	38	75	71	60	57	55	52	44	34	32	55	71	10
TraesCS1A03G0691300	28	23	32	29	1	3	2	1	5	13	4	25	32	25	3	11	4	15	20	31	10	2	15	5	13	8	10	17	6	6	13	20	2	20	9	22	27	16	19	45	8	8	5	27	3	11	24	30	20	11	38	9	6	14	21	4	3	10	9	13	13	47	17	4	16	29	15	35	25	13	34	16	14	9	0	6	31	8	19	27	30	40	31	25	4	20	25	10	15	19	20	19	10	4	29	6	3	8	28	41	31	24	15	11	29	13	15	23	41	11	4	19	61	11	30	39	20	21	41	59	30	21	7	5	30	32	19	5
TraesCS1A03G0692100	176	102	157	111	108	30	35	75	68	41	37	93	45	35	43	30	35	75	47	48	80	31	130	27	67	125	65	73	103	99	39	67	25	212	68	70	144	120	56	66	108	124	26	99	58	60	30	50	165	143	81	114	73	86	85	9	15	14	9	158	91	79	45	65	82	67	46	103	125	73	67	80	54	49	72	53	52	156	127	75	88	75	45	123	90	205	77	51	57	27	27	88	94	24	83	74	43	33	60	75	30	27	52	40	40	21	110	80	30	61	54	23	82	69	132	43	53	78	90	66	57	95	94	49	39	40	42	35
TraesCS1A03G0692700	39	43	24	18	0	0	6	35	10	0	9	28	13	10	6	1	0	4	0	0	8	12	7	0	2	0	0	0	0	6	0	0	8	30	6	10	0	4	0	0	17	18	0	7	18	4	9	5	16	7	2	27	6	32	23	0	4	0	2	42	12	15	12	7	12	2	1	0	5	15	0	16	6	8	14	6	0	8	6	12	19	5	7	11	0	18	4	8	10	4	7	16	29	25	0	12	15	8	22	23	6	17	16	12	18	11	23	3	11	13	22	5	6	17	13	5	13	8	6	9	14	14	14	7	7	3	9	0
TraesCS1A03G0693200	139	138	86	78	127	76	60	184	167	81	104	115	68	87	55	57	42	129	96	84	100	79	107	49	113	138	88	97	113	139	84	72	45	296	85	109	80	101	75	118	86	110	57	110	123	121	78	59	90	101	73	124	77	91	110	75	69	129	53	188	92	77	93	99	161	87	111	102	117	157	96	136	76	149	85	109	61	90	156	65	101	57	39	115	96	202	67	125	75	69	51	119	114	41	94	101	55	51	67	92	49	68	131	77	52	53	83	74	52	126	84	39	89	104	175	68	129	84	74	66	85	81	97	64	29	72	54	37
TraesCS1A03G0693600	2	8	1	5	3	5	17	7	0	1	2	13	6	5	3	8	10	17	5	1	6	9	1	2	8	3	0	1	9	16	2	2	4	16	4	7	7	6	3	6	18	3	7	3	2	7	4	4	20	3	10	4	9	3	13	1	2	3	6	3	9	7	2	8	16	0	5	8	2	3	3	8	5	6	2	1	4	4	5	16	5	4	1	8	8	7	1	3	7	7	4	21	7	8	7	2	3	3	7	11	5	5	3	7	5	3	7	7	0	0	3	9	5	9	11	5	3	11	14	10	8	3	9	2	5	7	2	4
TraesCS1A03G0694200	349	330	404	164	709	470	413	269	324	328	136	681	363	272	221	318	368	633	223	434	668	236	586	189	448	511	444	360	276	387	345	473	101	352	236	256	522	399	303	574	386	404	148	723	162	375	385	368	284	204	209	282	171	398	345	268	237	760	269	443	168	484	203	212	642	770	388	559	308	305	294	463	302	504	184	200	394	192	472	231	416	338	422	513	203	565	402	324	241	205	202	410	240	101	385	183	119	128	276	443	313	291	194	154	452	157	293	316	243	292	136	133	602	459	946	355	351	211	361	319	435	398	155	297	188	385	274	114
TraesCS1A03G0694300	89	75	64	60	81	50	42	59	60	57	50	89	60	44	27	46	48	51	62	47	64	36	85	45	53	70	52	57	36	31	53	69	4	20	8	6	70	57	52	77	59	45	54	84	44	51	66	54	59	52	75	63	22	99	75	35	43	83	44	81	50	84	49	34	63	60	53	84	68	59	64	58	34	25	50	64	47	60	67	59	56	70	50	73	70	191	58	49	37	71	56	83	48	32	74	50	48	44	58	65	55	42	62	27	58	34	42	42	49	62	24	35	95	45	83	65	62	50	95	76	57	72	59	32	40	65	46	34
TraesCS1A03G0694600	258	261	143	122	240	212	179	264	277	291	265	146	89	176	174	173	121	184	156	234	304	256	423	186	143	270	163	136	327	407	284	235	23	377	121	183	218	171	189	267	117	137	147	368	351	323	174	170	190	130	173	240	142	200	310	97	114	185	142	364	250	181	296	216	221	180	171	170	249	354	249	172	183	157	168	147	255	169	215	130	271	162	229	507	253	585	282	186	179	239	183	240	293	168	373	334	197	279	146	168	196	173	256	223	201	257	256	137	228	453	338	182	229	144	308	128	285	244	164	205	200	258	325	195	91	191	161	108
TraesCS1A03G0695500	8	7	11	8	0	3	4	0	1	6	0	0	1	0	0	3	1	0	6	8	0	0	5	5	0	0	2	0	22	20	13	10	0	1	6	2	0	0	7	2	0	1	5	13	13	6	5	2	0	0	12	3	2	10	13	0	0	0	2	12	19	14	10	1	2	2	7	4	9	9	6	0	0	0	0	7	3	1	17	12	7	17	2	19	21	56	13	0	4	9	8	2	1	4	24	10	12	10	0	0	13	2	6	2	1	5	0	2	2	5	13	7	16	0	5	13	3	8	12	15	1	5	6	1	5	8	12	8
TraesCS1A03G0696400	216	182	98	164	150	105	79	161	106	108	86	105	70	76	73	70	62	126	105	136	108	81	210	84	112	160	109	109	131	138	166	117	28	250	79	107	147	134	125	160	128	145	92	177	155	122	107	120	104	120	129	173	79	149	163	79	94	102	86	246	144	161	171	119	139	103	95	132	176	230	154	146	94	113	116	132	140	132	222	103	148	114	85	191	163	367	104	129	111	147	103	159	119	67	160	163	113	106	131	146	117	111	120	82	80	87	118	83	123	162	116	72	123	109	166	108	151	153	191	145	137	141	136	108	91	134	114	92
TraesCS1A03G0697800	11	15	12	22	13	1	4	4	1	5	1	9	11	3	2	7	8	8	10	5	7	1	8	4	6	6	6	1	10	15	3	5	4	16	5	4	4	5	1	5	8	9	5	10	3	3	14	5	25	2	9	5	3	10	17	1	2	1	0	11	14	13	6	8	12	22	13	37	6	4	18	5	4	12	4	6	2	11	13	5	5	3	3	11	7	19	4	2	2	0	0	8	3	3	4	0	2	1	3	7	4	3	7	6	5	2	4	4	0	5	2	9	33	8	6	9	8	6	15	5	3	5	5	8	5	10	5	2
TraesCS1A03G0697900	26	48	25	19	23	17	14	23	17	12	2	34	16	17	13	8	9	23	40	13	18	18	13	15	32	29	27	5	38	29	23	22	8	56	10	23	28	20	20	25	41	35	13	29	34	37	13	22	28	23	26	23	21	20	35	10	12	23	11	46	31	36	17	39	30	13	29	26	24	35	28	31	16	25	23	6	12	24	45	25	22	5	13	43	23	55	13	9	18	8	9	29	17	11	24	14	8	12	9	14	18	12	15	13	10	13	12	16	7	16	16	11	25	21	40	15	16	29	20	8	6	22	18	15	8	18	22	10
TraesCS1A03G0698000	123	82	59	46	62	72	63	89	38	40	49	67	58	46	51	42	29	59	63	60	58	72	100	46	58	63	54	49	73	92	68	50	22	133	56	55	72	71	66	70	50	66	54	117	104	88	65	42	55	50	64	81	48	65	102	36	61	40	48	107	75	61	99	54	66	48	52	59	91	112	70	73	52	56	61	74	63	69	98	73	92	57	57	89	79	190	75	79	66	67	45	69	64	66	98	100	56	66	61	62	63	67	95	66	56	71	53	54	72	116	84	52	64	62	113	59	107	67	71	71	56	86	84	73	40	68	45	33
TraesCS1A03G0698400	74	82	30	44	46	46	34	35	24	27	17	48	29	30	28	27	26	59	36	52	28	34	47	33	33	55	39	30	104	106	74	71	17	119	38	46	43	31	47	62	48	38	32	68	97	70	51	39	51	41	62	47	27	61	87	8	16	18	25	115	82	61	80	63	68	19	43	30	57	97	38	40	25	35	35	22	24	45	85	57	77	38	38	133	111	179	47	30	29	54	36	106	60	36	98	73	45	42	48	34	66	25	65	37	27	28	43	28	31	97	76	29	65	32	65	38	52	54	56	44	43	37	64	43	35	61	53	31
TraesCS1A03G0698900	7	4	4	8	19	3	9	10	5	3	1	48	11	8	5	7	1	16	25	5	40	5	7	4	13	2	3	4	3	5	6	8	2	9	3	6	7	6	2	7	0	4	3	2	6	5	24	2	16	11	17	1	5	3	16	0	3	9	5	4	2	8	4	8	18	12	17	19	8	1	8	3	5	5	2	2	5	6	4	16	2	8	2	4	9	9	8	5	5	0	4	9	1	3	8	2	5	1	3	8	11	7	0	0	11	2	6	2	3	1	1	2	12	7	20	6	2	6	9	7	4	4	8	7	7	10	5	1
TraesCS1A03G0699400	133	182	88	52	203	135	100	263	135	70	69	129	57	89	76	91	62	127	78	109	76	101	169	53	114	124	113	91	154	105	157	104	40	367	79	109	119	124	96	100	115	142	92	192	104	143	73	87	140	89	120	145	57	131	117	25	30	28	10	196	95	94	115	92	112	93	89	119	149	206	88	128	100	95	87	117	103	96	146	58	105	90	107	177	124	267	116	83	92	135	72	125	112	77	120	124	89	90	103	90	105	78	103	74	88	92	61	70	107	147	88	53	113	112	180	73	122	80	127	122	93	103	138	68	86	73	70	68
TraesCS1A03G0699700	37	42	9	12	215	109	106	296	116	103	162	177	80	121	96	104	59	123	78	147	132	182	236	127	214	210	106	109	130	109	119	123	4	93	16	36	35	42	15	41	100	194	95	150	155	179	58	67	75	52	23	29	20	25	29	117	117	106	100	32	31	16	32	93	206	113	91	25	28	37	25	129	137	93	81	61	145	59	75	10	24	13	18	20	20	44	10	12	29	17	21	109	125	98	93	15	34	25	19	21	36	33	14	33	12	28	41	21	32	24	45	14	11	42	68	29	70	12	14	23	49	31	37	28	15	13	21	13
TraesCS1A03G0700800	14	13	19	18	12	12	34	8	23	21	11	20	30	5	4	7	15	19	29	31	14	10	18	3	25	10	12	14	16	26	14	13	6	11	13	13	11	2	6	11	15	9	12	21	12	10	5	1	20	7	33	9	3	12	17	16	7	31	11	14	10	18	8	8	19	50	16	26	9	9	8	14	9	11	12	5	4	17	11	19	16	20	22	20	9	38	15	19	7	11	10	31	8	3	12	7	10	2	12	8	27	7	18	5	16	3	8	34	5	19	3	3	65	34	81	27	22	17	25	10	11	12	11	8	9	11	13	15
TraesCS1A03G0701000	452	423	267	209	284	287	224	388	242	234	243	280	210	250	149	189	153	359	310	263	257	208	279	186	292	336	189	244	545	434	456	374	194	605	161	256	236	301	330	451	270	265	178	284	479	428	272	282	212	207	209	318	158	245	348	129	157	108	141	549	360	314	431	276	276	166	272	200	357	461	237	295	234	240	280	367	305	424	654	272	416	226	175	587	492	864	237	253	238	316	284	508	290	262	572	416	319	252	266	322	384	241	450	172	132	266	255	173	178	431	417	194	353	286	352	236	346	378	448	281	233	287	301	189	182	389	333	183
TraesCS1A03G0701100	252	182	179	164	123	109	134	130	105	75	118	147	85	124	79	105	87	144	149	126	71	105	164	39	147	134	136	174	176	193	170	163	97	292	99	165	152	153	136	186	142	186	144	254	213	190	180	186	145	146	161	189	84	153	234	87	107	98	98	275	193	205	217	125	105	99	87	166	206	194	163	125	123	118	157	188	149	207	270	144	238	154	146	198	151	503	176	132	138	157	147	154	112	105	156	177	132	158	114	161	152	138	201	125	106	147	173	123	124	198	137	107	181	128	205	121	238	166	254	225	165	210	191	114	103	176	153	117
TraesCS1A03G0701200	23	21	17	7	1	9	11	2	0	7	1	4	1	1	3	9	17	3	2	11	1	3	12	4	3	4	6	4	22	39	38	23	0	5	7	14	2	0	14	12	1	3	6	14	23	17	9	5	3	0	16	20	7	26	24	2	0	1	4	22	31	22	15	15	7	9	11	15	14	23	12	1	3	1	1	15	10	10	20	19	23	20	7	28	26	71	24	11	5	17	9	11	5	10	40	22	18	32	2	1	16	4	18	4	7	9	4	4	12	40	20	12	32	3	10	14	16	19	22	15	5	3	6	6	10	23	16	8
TraesCS1A03G0701700	72	36	19	17	55	71	32	20	21	41	21	46	29	21	43	61	40	53	39	47	15	9	24	18	42	27	42	18	104	77	80	51	10	55	27	17	55	65	79	73	36	35	38	30	103	48	61	17	22	26	35	50	23	47	32	32	32	53	40	126	57	45	58	60	44	36	46	32	54	103	26	46	46	35	42	45	73	127	117	94	84	82	36	193	176	207	65	80	37	75	44	167	58	51	105	136	39	34	38	44	73	48	77	24	46	29	18	22	24	191	86	38	111	23	38	24	36	157	94	47	54	37	149	40	60	45	43	74
TraesCS1A03G0702200	1	1	0	0	153	164	105	119	116	84	99	106	65	75	98	79	108	88	90	112	110	93	195	75	96	131	123	125	149	143	186	164	46	217	86	114	157	123	152	178	104	101	102	209	129	151	122	100	118	87	130	156	75	189	158	73	77	105	72	228	128	137	173	94	110	94	99	141	149	141	128	125	98	79	83	149	135	145	173	109	137	124	126	172	155	405	132	110	91	146	104	146	124	98	185	150	115	123	103	116	139	96	149	106	127	116	119	86	148	192	118	91	166	75	148	103	153	117	192	151	120	152	155	95	113	139	121	122
TraesCS1A03G0702300	11	7	2	8	41	48	32	60	33	53	45	49	37	48	32	44	56	52	47	44	23	32	52	31	37	49	61	34	131	91	103	50	14	60	38	67	41	33	60	65	43	41	60	98	70	68	43	46	41	31	61	78	46	68	91	41	26	35	47	90	79	49	81	59	43	56	55	55	62	108	74	47	24	21	43	54	60	49	77	46	78	47	52	115	128	222	63	36	54	73	49	96	46	56	74	71	70	65	42	67	93	52	81	64	48	75	47	32	52	96	100	57	84	39	70	39	76	60	84	52	57	75	42	30	45	55	66	31
TraesCS1A03G0702600	1	17	2	12	20	2	22	6	5	6	2	16	8	2	7	2	11	9	6	5	12	8	2	4	1	6	7	1	14	20	5	5	0	49	3	7	13	6	2	7	9	7	7	5	3	13	7	2	34	5	12	1	2	6	18	8	4	13	1	3	24	6	3	14	7	7	10	17	3	6	5	10	4	1	7	0	5	8	6	15	2	3	9	16	13	22	7	2	2	5	4	6	10	8	4	1	8	3	11	11	9	1	3	11	4	1	7	19	6	2	3	19	37	15	9	3	6	7	13	6	4	6	4	3	4	13	4	6
TraesCS1A03G0703100	5	17	3	8	132	34	43	10	15	30	4	68	57	6	20	9	16	41	14	11	67	7	22	4	14	7	27	2	35	38	3	16	4	17	20	6	57	18	24	16	64	10	10	17	5	12	47	10	49	5	9	5	6	7	9	9	7	33	1	10	9	15	3	21	16	16	22	35	6	6	4	22	12	26	7	6	8	48	11	27	6	6	8	27	15	37	4	8	12	9	5	53	12	12	3	6	5	4	14	24	17	3	9	4	26	3	8	56	2	5	9	15	58	36	42	9	5	21	29	10	18	13	17	4	10	14	6	13
TraesCS1A03G0703300	8	11	3	24	66	21	213	2	5	14	1	73	96	1	22	7	43	32	6	18	77	11	17	7	6	8	12	2	29	56	7	8	4	44	10	4	0	0	0	0	34	4	10	10	2	16	45	11	48	1	21	3	4	4	28	15	15	37	15	3	45	12	4	24	52	34	22	48	5	3	15	10	10	7	6	3	6	17	9	28	6	5	32	25	24	78	7	5	12	5	9	59	8	51	7	5	19	9	12	12	32	5	8	42	42	0	1	180	6	4	0	24	178	27	50	20	7	32	55	10	14	8	10	10	12	43	4	6
TraesCS1A03G0703600	17	55	15	16	76	26	55	42	12	25	16	69	25	13	54	17	20	56	19	30	22	46	18	15	14	27	13	12	45	45	23	18	11	125	14	36	52	48	36	58	111	62	18	52	25	53	17	23	68	23	32	21	12	12	26	13	25	25	18	15	32	13	21	38	49	35	14	29	11	28	14	49	17	37	28	11	12	13	29	26	31	14	38	74	50	73	18	20	41	14	16	53	46	25	31	21	23	17	40	36	41	13	12	24	25	18	41	30	9	25	23	35	48	71	93	28	27	24	26	25	13	31	21	20	16	18	12	10
TraesCS1A03G0704200	79	81	40	42	49	44	32	21	19	23	12	40	19	14	21	19	26	37	40	30	45	22	67	20	45	46	25	21	89	62	97	52	25	123	64	58	122	85	99	102	144	96	71	151	116	86	91	77	80	50	70	140	48	97	99	13	14	28	37	206	110	98	94	101	35	20	31	95	169	177	80	43	49	42	60	76	37	79	102	99	106	97	46	208	217	283	108	89	56	51	48	127	72	66	127	87	59	45	74	59	47	39	85	32	27	39	45	59	55	106	64	34	52	70	72	43	47	61	81	56	73	63	85	38	47	61	45	51
TraesCS1A03G0704300	782	1015	531	639	609	363	494	679	391	397	348	747	360	466	540	494	461	827	517	610	630	551	829	345	588	814	585	541	887	871	646	728	213	1578	463	752	1023	889	644	895	756	821	517	1071	731	718	482	555	873	564	758	666	484	572	998	451	633	512	558	847	701	637	739	691	777	529	439	641	621	801	733	693	434	475	508	426	471	512	764	518	669	461	626	1176	1009	2268	682	370	548	517	410	906	738	605	766	465	544	459	534	732	614	407	380	390	287	364	629	566	519	482	456	360	591	759	1176	541	793	658	1027	805	643	831	661	438	412	513	451	376
TraesCS1A03G0704600	54	49	21	19	52	40	25	44	20	18	28	51	22	33	20	13	12	39	22	28	47	25	47	10	30	39	18	23	37	48	36	17	7	62	24	49	38	46	34	61	37	52	22	54	47	59	37	26	54	34	34	61	19	22	50	16	27	30	29	90	35	29	27	29	38	17	43	34	49	58	38	13	6	16	8	18	11	6	26	15	20	25	23	52	41	72	30	34	37	35	37	57	28	36	55	42	25	15	36	41	30	30	24	22	33	23	25	34	55	48	38	22	38	44	81	33	30	45	24	28	31	35	29	26	21	29	36	11
TraesCS1A03G0706000	111	37	95	80	82	124	159	72	138	134	191	214	79	123	76	113	94	60	113	110	98	76	213	81	60	55	72	74	155	139	128	146	31	110	79	207	118	55	110	247	50	58	110	171	136	142	116	178	129	64	170	142	60	144	276	63	64	77	105	121	160	167	240	60	81	90	87	140	134	64	200	51	68	24	62	153	204	156	299	128	134	111	125	133	116	616	136	67	73	158	161	114	111	145	199	80	137	134	83	53	174	135	200	92	93	172	82	106	123	151	104	137	160	42	90	65	183	105	180	164	86	128	140	86	129	130	150	86
TraesCS1A03G0706500	202	136	93	127	181	63	38	140	128	81	46	113	83	34	33	14	18	75	73	19	260	83	189	27	131	198	111	83	92	89	51	43	24	137	66	37	152	145	74	91	107	122	41	116	115	145	101	49	154	172	74	124	111	130	113	53	83	129	36	225	89	119	94	85	139	119	78	127	170	164	81	99	96	117	157	77	75	162	140	64	119	88	56	131	138	182	110	137	125	96	48	161	88	22	62	136	29	34	94	114	43	38	91	51	63	21	184	118	36	110	52	24	91	110	183	71	89	125	160	92	118	113	114	87	53	57	29	52
TraesCS1A03G0706600	31	15	13	19	22	10	9	31	16	10	17	27	15	11	18	9	4	13	16	20	14	18	31	6	27	26	20	22	19	14	19	16	5	50	11	19	23	27	6	18	14	21	9	18	30	22	16	9	22	26	14	12	9	10	13	20	27	38	12	19	18	10	15	25	12	23	16	14	18	15	13	26	17	16	17	20	15	22	26	6	21	14	14	17	22	31	14	16	18	18	6	18	14	16	24	18	8	13	19	21	10	17	19	15	16	13	24	14	19	16	18	8	18	18	25	10	27	15	19	16	18	24	20	13	10	11	10	17
TraesCS1A03G0707900	31	15	15	6	1	8	9	4	2	5	2	9	4	2	2	4	1	7	6	4	1	2	4	1	1	1	4	5	36	30	13	23	0	12	5	16	4	2	15	13	2	1	9	15	38	27	14	5	6	2	9	11	7	13	11	5	1	2	5	48	22	11	26	12	0	1	4	5	10	20	10	3	3	1	5	11	1	4	27	18	23	13	12	26	17	41	8	2	3	9	9	12	6	5	18	12	14	9	3	3	18	6	8	7	6	7	4	4	7	19	12	6	14	4	8	3	7	16	10	6	8	5	8	8	5	11	8	7
TraesCS1A03G0708000	72	68	67	48	119	62	44	60	57	47	28	51	41	18	45	37	34	109	35	39	97	31	113	25	93	64	72	65	63	69	79	33	15	81	51	31	71	75	58	69	87	60	34	107	49	50	53	46	37	68	53	68	30	57	31	34	42	65	31	106	39	55	45	44	86	84	56	67	75	50	51	77	46	121	39	78	39	42	75	38	74	50	48	112	58	100	53	82	62	82	33	77	49	27	78	79	33	39	58	71	51	42	72	41	56	46	46	65	62	94	44	37	56	61	119	50	56	39	62	52	86	70	75	59	37	55	38	38
TraesCS1A03G0708400	172	244	60	75	193	76	91	125	107	56	32	168	118	49	80	55	41	168	104	70	101	91	86	21	156	105	34	54	189	166	61	54	38	419	52	95	145	185	64	94	115	257	77	85	182	194	80	43	258	89	113	110	100	78	85	69	76	62	39	204	123	85	58	158	145	81	45	112	88	195	84	194	125	112	87	61	67	46	107	149	160	85	86	200	176	210	65	68	147	94	63	164	221	80	86	140	94	69	119	143	81	51	125	136	57	70	155	102	75	114	156	59	83	221	289	73	109	94	88	40	109	118	105	69	70	44	79	43
TraesCS1A03G0708500	185	117	124	126	104	101	61	64	75	49	37	119	97	66	40	58	51	107	144	133	82	52	192	29	85	97	100	76	135	116	112	79	20	173	77	93	184	67	126	122	96	78	65	186	67	109	95	66	110	84	134	135	57	136	135	69	60	147	86	175	90	160	115	76	119	82	77	172	146	128	101	73	80	76	82	115	93	154	201	110	111	129	97	134	108	271	125	149	83	159	86	120	78	53	124	144	94	80	81	71	99	86	137	41	105	60	42	104	107	139	102	53	196	125	182	120	123	88	178	90	154	95	214	115	141	110	73	151
TraesCS1A03G0708600	6	10	2	15	5	5	14	9	3	7	1	4	5	1	2	1	4	7	5	7	6	1	4	4	3	1	3	5	13	23	6	11	0	29	7	6	8	6	5	13	6	6	5	6	0	10	12	11	25	3	6	4	1	6	20	2	4	4	8	5	12	16	6	12	16	12	15	11	1	6	7	5	1	0	0	2	4	16	5	10	4	3	4	9	4	21	6	2	3	4	4	12	1	10	8	0	41	9	3	7	6	6	2	6	4	3	10	14	3	3	1	10	18	5	14	7	2	7	7	2	4	5	6	8	5	7	4	6
TraesCS1A03G0708900	3	16	1	2	5	2	3	7	2	5	3	4	1	1	4	5	5	7	1	3	1	3	0	7	2	1	1	1	29	40	11	14	0	22	0	10	5	3	8	6	3	11	4	11	8	19	5	3	8	1	8	0	4	7	11	4	0	2	2	10	17	8	6	15	19	8	3	4	2	12	5	2	1	2	2	2	3	7	10	10	7	9	9	44	23	19	8	2	8	11	4	14	6	10	8	12	11	7	6	5	20	6	5	4	7	7	2	18	1	8	17	20	19	0	9	7	2	12	7	8	6	5	5	7	7	11	4	4
TraesCS1A03G0709000	310	12	197	196	605	723	80	52	441	407	78	385	357	72	30	98	68	79	383	132	674	50	1234	45	152	130	831	286	39	44	197	106	151	31	503	67	376	51	545	122	293	33	142	474	92	27	527	194	80	94	183	337	19	535	119	346	74	812	156	436	46	355	93	50	83	268	564	637	563	27	99	92	224	246	297	1020	102	786	343	110	55	207	74	35	47	327	156	378	40	381	62	169	15	79	192	107	122	66	52	20	117	87	562	27	594	40	35	282	119	394	18	37	580	140	97	181	163	85	333	45	240	109	328	136	388	155	63	392
TraesCS1A03G0709700	10	37	9	18	25	17	13	31	11	21	13	27	10	15	28	14	7	28	19	31	32	19	14	13	17	19	14	5	83	87	11	24	4	103	9	21	23	12	13	22	21	34	10	23	23	29	20	8	47	9	15	14	23	13	27	9	20	16	9	25	56	5	18	37	38	26	14	22	15	27	19	25	9	27	21	14	11	11	21	24	10	5	17	65	40	55	15	8	13	13	10	41	33	18	18	20	24	18	13	24	31	14	17	36	8	9	21	24	9	21	28	17	33	25	39	7	23	29	26	17	10	15	19	15	14	18	15	11
TraesCS1A03G0710500	31	94	24	96	112	57	97	49	40	61	25	99	114	37	86	22	67	95	75	57	127	46	56	32	31	15	51	28	91	105	40	32	29	161	43	45	101	36	37	33	123	41	52	76	30	57	54	40	241	25	125	26	17	40	126	58	71	86	47	10	79	61	27	82	105	69	75	215	28	13	53	45	50	35	28	39	24	76	53	114	32	24	89	80	72	238	42	16	28	62	31	78	42	101	30	15	46	30	55	55	112	19	28	59	69	19	40	135	27	26	20	86	236	102	97	60	46	65	164	54	47	43	38	29	70	57	29	48
TraesCS1A03G0710700	363	248	157	174	142	343	300	122	204	159	200	243	194	230	117	137	160	228	247	265	164	104	316	146	94	159	137	124	275	257	331	193	7	279	142	150	156	170	284	358	171	226	222	349	212	277	355	258	199	284	236	323	166	389	514	129	126	224	152	549	316	339	518	182	115	110	116	228	343	352	312	309	164	158	138	287	304	361	486	210	245	235	172	335	304	845	255	145	125	238	211	216	146	153	416	257	211	216	120	174	245	180	306	121	157	257	163	98	231	354	243	153	257	142	269	194	288	277	324	287	159	179	208	126	144	351	234	183
TraesCS1A03G0711700	144	134	87	75	122	78	74	134	80	69	72	93	48	62	48	75	56	89	75	87	77	59	138	43	108	124	96	87	87	142	85	92	44	194	46	81	102	117	78	134	74	122	73	124	114	118	65	56	100	118	77	143	56	105	112	55	67	61	61	162	88	107	116	79	98	67	71	83	99	122	97	109	68	83	95	96	99	96	124	56	99	91	72	129	119	230	93	109	71	86	68	123	87	51	113	119	85	81	65	107	62	73	128	78	69	85	92	71	75	136	103	53	98	76	126	67	107	99	103	112	99	115	125	89	60	99	71	55
TraesCS1A03G0711800	157	68	157	148	106	167	207	98	164	137	220	182	138	243	123	191	178	125	149	243	85	141	309	127	146	100	205	233	99	100	207	219	13	150	110	181	127	108	153	303	98	118	187	276	104	98	193	201	120	89	178	212	78	176	278	201	132	204	209	160	128	125	215	94	102	157	123	128	201	101	215	110	143	73	68	273	276	235	277	115	239	140	201	123	76	585	197	126	90	223	157	90	103	201	229	90	163	214	96	117	202	182	206	117	156	266	113	77	203	156	88	95	168	73	172	118	269	104	175	229	130	202	118	78	161	250	193	145
TraesCS1A03G0712000	221	177	101	144	195	99	116	199	123	77	131	127	82	111	103	85	80	115	103	76	84	98	135	56	166	147	95	136	159	147	127	106	62	387	82	132	129	214	121	144	146	211	156	222	166	144	87	109	130	126	121	137	88	133	142	90	120	94	91	233	150	125	159	144	149	90	91	113	186	154	154	184	152	128	149	169	144	148	234	112	160	108	102	176	149	341	89	127	105	139	98	151	150	93	142	161	121	117	104	164	98	120	145	127	92	107	127	121	94	176	151	83	122	99	193	89	146	131	143	134	120	140	142	96	83	108	95	77
TraesCS1A03G0712400	98	85	46	49	82	72	84	124	85	64	118	118	68	113	65	70	62	87	62	94	74	86	114	70	75	71	64	58	98	91	95	76	28	177	75	105	145	163	122	206	76	146	93	153	84	55	62	81	106	75	79	80	36	65	69	102	96	84	114	94	77	68	95	80	96	83	73	59	55	92	81	154	140	142	140	151	167	137	180	88	104	70	82	98	109	291	83	68	59	86	81	102	103	76	106	87	73	79	78	90	125	79	81	58	54	73	65	60	104	105	64	52	82	82	101	46	72	73	90	109	75	65	104	53	55	81	72	44
TraesCS1A03G0712800	34	51	24	15	25	8	6	4	3	2	2	24	19	22	28	28	17	0	0	0	5	22	17	5	22	43	28	23	55	73	54	26	4	47	11	18	15	15	19	40	28	27	15	51	49	48	26	15	54	18	32	32	11	23	35	22	10	32	18	53	33	14	19	34	33	17	25	15	28	45	33	30	33	34	34	37	42	58	33	37	69	34	46	71	53	109	52	53	46	51	43	48	53	35	50	56	30	49	40	49	42	31	45	40	35	38	46	49	59	79	61	25	37	20	44	14	43	0	0	0	46	54	72	37	20	33	43	33
TraesCS1A03G0713100	118	214	104	50	105	122	141	62	85	35	17	110	69	47	82	44	80	0	0	0	78	51	92	92	24	49	48	51	327	382	138	183	49	327	86	157	106	49	107	120	70	61	89	223	132	162	117	114	117	33	179	120	68	81	239	48	53	66	102	156	290	121	147	139	200	103	127	92	111	124	110	67	66	34	82	133	117	88	149	83	155	84	123	386	186	489	140	106	125	175	141	189	109	114	167	151	141	165	64	135	261	112	124	98	123	93	79	189	71	187	160	176	235	80	212	85	129	0	0	0	93	124	154	82	77	232	116	54
TraesCS1A03G0713800	103	78	75	51	40	30	47	111	53	43	55	41	38	36	52	29	44	42	29	35	43	41	80	21	56	79	52	56	44	101	66	61	31	109	23	46	43	57	44	53	37	42	39	86	66	55	37	43	49	43	46	71	39	62	93	19	37	36	24	105	58	44	68	45	67	45	40	43	61	56	58	54	40	48	57	75	55	63	69	42	63	38	53	84	47	121	54	52	43	62	44	61	54	34	68	53	33	59	49	74	45	48	69	48	30	58	60	45	29	67	67	32	42	38	70	27	51	37	39	44	48	74	55	39	36	55	66	27
TraesCS1A03G0714300	43	39	22	15	33	31	22	59	17	14	24	17	8	15	3	9	2	31	16	16	24	11	27	10	6	6	2	6	10	10	8	4	8	59	19	24	19	42	27	36	18	51	17	30	33	45	20	25	28	31	22	35	21	30	29	15	17	20	11	51	34	37	28	18	4	4	5	21	36	58	20	26	19	27	28	28	20	19	42	13	20	13	10	26	27	51	14	9	20	22	16	28	24	13	29	35	13	22	32	22	36	20	15	9	10	17	27	18	19	31	29	9	23	31	36	18	32	21	17	19	19	23	19	14	7	13	18	14
TraesCS1A03G0714500	96	103	54	57	131	121	103	78	76	66	65	75	66	81	42	42	44	96	55	69	83	59	118	31	113	118	88	82	100	115	100	68	49	172	59	87	89	96	84	109	77	112	61	156	105	94	102	74	79	110	75	113	29	58	80	45	65	65	42	152	58	67	80	73	119	130	88	96	109	107	66	88	65	133	76	111	102	65	112	46	104	47	63	120	74	148	66	138	67	65	55	119	76	42	108	119	34	51	51	81	70	66	120	53	88	60	50	42	70	161	81	34	78	61	136	51	64	86	60	54	90	79	74	94	43	73	61	43
TraesCS1A03G0715100	16	27	4	8	8	2	18	0	3	5	2	4	4	2	2	0	1	0	2	2	8	5	3	5	0	2	0	0	34	90	2	1	11	52	2	7	12	3	4	10	3	4	9	6	22	8	3	3	25	2	10	6	23	3	31	4	6	4	5	25	94	3	4	28	8	1	2	5	5	29	9	7	9	0	7	5	6	13	5	15	1	2	8	72	36	14	1	0	1	2	2	54	12	8	0	12	1	2	4	1	6	3	3	13	0	3	2	10	2	16	13	9	8	3	7	3	1	30	8	4	3	5	3	3	4	8	5	1
TraesCS1A03G0716600	12	17	6	10	9	13	6	6	7	9	9	9	5	4	8	12	9	6	8	7	7	10	21	8	11	15	3	7	20	14	11	10	3	15	11	8	2	7	8	11	11	11	12	16	9	16	12	5	12	5	13	12	4	12	16	1	6	3	5	17	19	13	14	13	9	10	10	12	13	18	19	7	8	6	14	17	10	7	24	10	3	3	8	10	7	17	6	2	4	4	3	7	4	2	11	1	7	10	9	5	2	3	1	5	4	3	7	5	4	13	2	4	9	10	17	9	7	7	17	9	2	7	9	1	4	8	8	6
TraesCS1A03G0716700	489	399	198	241	489	363	303	344	284	231	201	341	215	200	240	174	184	402	223	317	295	245	404	137	298	408	266	188	391	380	369	273	29	622	230	236	363	309	290	405	341	301	269	444	322	338	320	245	279	265	285	392	176	361	366	159	249	297	190	640	336	347	373	389	331	237	224	342	469	512	364	365	238	294	224	272	304	315	459	312	319	293	273	520	430	902	286	304	254	315	208	438	269	261	496	445	315	286	286	357	340	267	337	256	267	229	280	266	387	571	320	224	441	329	491	266	357	409	411	258	351	333	455	256	210	321	264	270
TraesCS1A03G0716900	2	14	4	40	0	5	23	0	1	8	2	23	42	7	18	4	32	8	5	11	16	7	9	7	0	2	3	1	32	74	3	21	0	123	16	9	18	2	7	14	17	2	13	16	5	20	20	14	50	0	44	4	2	1	57	14	2	15	21	1	74	14	14	15	44	20	8	32	4	1	26	6	1	0	2	1	5	36	9	39	5	4	41	41	35	93	9	0	8	11	5	20	24	35	7	4	14	24	16	13	20	9	1	47	13	2	2	28	11	3	7	54	88	20	44	20	5	27	42	13	10	11	20	7	20	28	6	8
TraesCS1A03G0717000	118	43	98	76	27	51	53	32	90	122	104	35	40	59	25	46	59	20	61	102	29	46	142	44	27	35	48	71	43	43	96	84	3	31	28	33	32	30	57	72	11	13	23	60	37	20	29	51	17	20	67	105	29	111	124	39	29	51	48	89	74	82	130	36	28	58	28	105	122	56	159	52	42	38	39	87	96	97	119	83	92	99	82	93	65	300	115	70	41	115	88	67	43	42	175	87	93	109	33	48	108	72	89	40	62	74	45	48	100	116	65	51	137	19	70	85	64	83	160	137	42	103	93	41	98	113	105	83
TraesCS1A03G0717100	6	14	7	3	0	2	6	5	5	5	4	6	10	4	3	1	2	11	13	6	1	3	5	4	3	1	1	1	2	14	7	2	2	24	6	6	7	5	2	6	0	6	6	6	1	5	2	2	11	4	7	3	5	7	10	1	4	6	6	9	11	0	13	7	4	2	1	7	9	11	4	2	3	1	9	4	10	4	8	5	5	5	0	13	5	13	5	6	4	4	4	6	6	7	6	7	3	5	2	1	4	3	6	7	8	2	4	2	6	8	7	5	6	8	8	3	6	6	6	6	4	5	5	3	2	9	9	3
TraesCS1A03G0717600	31	42	18	2	1	12	7	5	3	3	3	2	2	1	1	1	1	3	6	2	0	0	1	5	1	3	2	0	64	61	62	27	0	9	12	4	1	0	27	6	2	6	10	18	63	37	5	14	1	0	9	17	13	14	22	2	1	0	2	76	45	34	46	14	2	1	12	2	11	61	2	4	1	2	3	10	4	3	54	29	32	14	1	88	68	52	19	1	4	24	10	37	3	3	52	61	31	25	2	2	37	2	46	2	0	5	1	2	2	101	64	24	37	0	7	6	11	44	29	6	1	2	3	4	4	25	13	0
TraesCS1A03G0717700	43	35	11	11	15	17	19	14	6	9	4	10	11	17	10	5	13	21	16	8	7	5	12	6	10	12	5	11	19	25	21	19	0	29	18	8	15	15	13	29	9	22	9	19	18	21	11	14	15	9	21	25	13	12	36	8	10	6	12	40	14	15	15	18	11	11	15	11	27	29	21	19	11	10	7	17	20	20	20	8	25	18	7	36	21	27	11	16	13	16	25	17	10	9	22	24	15	16	21	17	16	24	14	11	10	11	9	13	17	21	16	7	20	8	27	15	17	31	14	10	11	21	21	6	12	13	16	11
TraesCS1A03G0718300	17	10	10	14	3	7	3	8	8	0	14	2	0	9	4	2	9	4	5	10	6	3	6	4	6	6	2	8	13	10	22	20	7	13	3	9	6	11	11	6	7	11	2	10	18	10	12	7	3	8	4	9	4	10	17	5	4	0	10	11	9	18	16	8	5	8	5	13	13	18	3	6	6	10	8	13	9	9	16	11	12	6	0	15	13	27	10	10	5	7	4	11	7	11	20	13	14	8	3	4	15	5	21	5	5	5	4	7	4	16	18	7	14	12	7	14	7	13	31	10	11	12	12	1	7	20	11	11
TraesCS1A03G0718400	68	54	120	338	86	66	104	36	58	112	58	143	177	35	48	65	120	41	84	80	98	36	189	64	48	51	89	92	77	93	80	73	26	145	98	85	239	41	137	129	50	40	104	145	23	34	76	57	121	26	176	7	8	34	151	65	70	165	73	13	63	68	47	42	109	290	195	138	17	6	89	39	48	24	53	112	63	399	140	109	22	48	84	41	33	273	49	30	49	87	43	84	38	86	71	40	69	48	69	54	149	56	48	33	103	31	37	208	61	31	15	81	328	0	0	1	1	52	246	59	73	73	72	39	126	133	65	113
TraesCS1A03G0718600	125	1494	31	244	65	52	208	473	31	18	106	166	50	125	162	47	71	270	92	90	30	360	16	285	81	69	16	11	723	950	104	234	16	3860	20	399	46	219	52	233	46	266	75	69	388	1046	78	101	479	44	117	21	485	23	775	47	231	23	106	96	1088	56	310	330	173	61	56	39	85	1097	269	154	80	70	26	12	67	15	51	145	84	39	55	526	654	642	42	34	206	41	153	149	526	188	66	105	126	233	142	212	172	82	48	728	18	205	456	40	33	77	401	318	142	234	405	131	291	136	73	115	31	70	25	39	9	86	149	9
TraesCS1A03G0718900	566	361	353	384	384	283	285	455	288	265	339	409	200	240	298	249	265	309	359	354	347	406	557	237	372	394	325	354	438	431	393	411	227	716	252	407	374	435	313	477	256	428	252	567	357	344	238	272	403	274	355	460	262	375	520	243	265	295	246	568	488	480	472	301	281	268	261	327	369	384	372	315	314	284	292	399	341	401	500	316	428	329	380	472	367	1220	407	293	323	359	287	422	390	277	432	387	421	348	280	391	340	336	424	295	304	288	449	314	245	408	367	232	394	313	483	317	400	351	502	427	373	488	345	228	265	358	319	262
TraesCS1A03G0719000	291	196	322	277	266	285	295	196	263	238	372	353	201	305	274	336	323	144	183	346	219	323	515	342	204	195	273	315	228	183	288	409	18	313	180	303	305	230	235	512	121	197	227	312	156	288	179	242	346	150	380	431	176	414	688	335	234	343	235	259	301	286	459	147	134	259	145	372	235	173	566	156	216	89	110	155	366	130	255	223	239	188	403	249	223	1158	358	100	123	185	210	114	222	243	340	164	379	358	164	111	277	299	211	193	257	280	270	146	354	155	155	300	356	122	204	201	436	119	393	356	184	328	142	106	273	260	258	169
TraesCS1A03G0719400	175	151	123	135	87	69	83	190	73	80	128	143	54	101	75	68	62	95	105	90	97	107	126	90	95	109	83	107	103	104	76	78	25	228	44	107	116	154	92	171	105	137	115	174	69	91	53	65	165	100	122	137	89	104	139	69	77	73	62	134	117	103	142	85	72	65	68	113	141	131	144	101	74	61	71	114	111	76	141	86	126	83	70	100	88	253	69	60	86	60	74	67	95	63	102	84	77	67	83	88	69	72	84	72	63	66	96	59	73	81	71	45	75	118	141	90	148	89	82	143	60	96	72	55	38	60	63	49
TraesCS1A03G0720100	95	108	64	49	55	54	51	64	60	42	40	39	37	49	21	27	38	56	67	57	39	40	75	29	59	69	42	58	98	135	101	61	45	118	44	62	50	64	64	78	45	70	36	111	105	77	53	79	61	48	71	80	42	62	97	20	26	35	38	109	98	84	102	55	54	46	53	67	86	107	67	43	34	42	45	96	59	61	111	51	79	59	53	106	102	202	74	64	52	95	62	85	68	53	126	85	82	84	46	82	65	54	85	56	41	53	49	42	57	126	97	49	85	43	87	55	83	82	98	73	61	66	115	58	40	68	68	41
TraesCS1A03G0720300	453	391	293	202	366	270	243	356	274	183	204	221	158	198	161	194	156	291	223	241	284	177	396	154	311	435	235	268	400	392	362	361	173	603	178	341	336	286	284	407	298	351	203	482	379	369	207	290	336	279	265	404	218	314	361	137	180	208	161	562	338	345	363	260	353	272	272	290	378	475	341	286	197	261	268	341	302	284	428	180	354	243	167	445	342	733	259	326	256	314	237	349	280	166	411	392	253	254	214	294	242	206	405	189	170	210	252	277	182	451	366	148	311	226	385	256	311	344	292	304	298	309	441	249	168	267	236	171
TraesCS1A03G0720400	271	212	230	90	55	140	130	75	94	98	118	93	73	125	42	90	101	119	137	156	85	63	192	171	43	68	52	101	193	133	244	231	85	229	73	145	94	91	285	303	108	107	134	214	277	211	193	213	82	75	130	177	85	180	272	64	54	73	135	297	203	178	270	91	72	43	103	83	234	183	125	75	62	77	114	237	192	325	475	179	290	180	116	282	227	852	220	113	102	241	219	171	94	91	438	215	215	201	112	116	256	113	328	55	80	140	102	87	112	387	244	138	277	82	136	173	208	235	295	204	100	139	148	91	110	369	252	121
TraesCS1A03G0720700	4	16	1	4	16	2	4	20	3	5	11	5	4	1	11	7	4	12	10	3	9	17	9	9	10	3	0	5	15	16	4	9	2	38	4	9	11	7	5	9	15	17	14	15	11	16	4	2	16	8	8	3	6	7	9	0	3	2	0	4	15	2	11	12	14	5	4	9	5	14	18	7	5	6	5	2	2	5	5	13	5	2	4	13	16	17	2	5	3	2	3	10	6	7	3	8	8	7	8	9	9	0	5	17	1	3	3	14	5	5	7	7	9	14	7	6	9	8	10	9	6	7	3	3	5	6	7	5
TraesCS1A03G0721500	161	333	121	256	293	122	253	328	84	107	122	229	126	87	172	71	165	289	194	179	206	187	162	129	143	172	123	112	395	404	126	221	143	777	153	284	194	191	107	184	268	242	197	242	145	282	144	119	501	127	238	141	96	124	371	103	136	144	141	193	330	168	190	327	393	227	207	290	119	162	210	185	150	127	134	114	104	230	204	212	188	112	193	277	239	701	118	99	171	139	136	340	273	187	172	130	223	176	153	286	235	123	163	264	142	112	182	325	66	145	161	213	326	285	349	144	185	218	301	233	131	213	204	115	100	142	137	108
TraesCS1A03G0721900	8	16	3	7	7	4	4	12	7	1	5	6	5	6	6	2	6	7	5	4	10	6	3	4	7	10	1	3	14	10	9	5	0	26	5	8	9	8	11	12	16	7	8	5	11	10	7	7	12	7	7	9	3	6	9	4	8	1	6	12	13	6	8	6	6	4	6	7	8	10	8	9	5	7	6	7	11	13	14	4	9	7	5	13	9	21	4	4	3	10	2	10	11	2	9	9	6	11	7	11	11	5	11	7	4	6	4	6	5	14	5	7	6	15	12	3	4	11	7	3	5	11	6	1	2	9	11	4
TraesCS1A03G0722000	2	4	3	7	0	1	0	0	4	15	3	6	5	13	1	9	4	7	8	3	10	5	5	1	1	5	4	4	6	1	1	1	0	0	5	0	8	1	9	5	0	0	5	3	5	0	5	8	2	4	4	4	0	4	3	12	3	11	4	3	3	4	4	3	1	4	6	0	4	1	1	7	15	4	2	7	2	0	7	7	0	1	9	0	2	20	3	0	2	3	0	2	2	31	10	0	8	10	3	2	7	8	5	5	2	4	1	1	7	2	1	6	6	2	7	3	1	2	4	1	6	2	9	2	9	7	4	8
TraesCS1A03G0722700	863	548	572	705	897	882	698	528	730	513	416	605	352	405	476	495	586	496	338	904	711	526	1443	447	623	750	656	655	543	564	1049	899	28	1006	564	389	687	676	759	1040	425	456	416	835	527	685	642	688	505	605	933	851	330	962	970	509	456	519	516	838	677	735	868	412	469	811	468	562	694	701	941	430	538	374	293	493	673	842	1023	504	660	786	760	679	455	2049	806	520	398	740	445	756	369	372	1263	580	534	570	443	522	679	564	482	378	749	507	560	380	820	809	441	336	985	395	703	583	719	597	1184	986	569	572	623	374	587	892	500	582
TraesCS1A03G0723000	11	40	9	11	22	24	26	19	11	18	8	24	12	7	12	14	3	26	7	18	14	7	15	12	14	13	11	12	43	32	19	23	2	72	7	22	26	12	18	29	25	21	16	18	11	22	24	20	34	6	23	9	15	9	37	6	12	15	10	17	37	28	20	26	32	22	13	28	14	22	17	21	7	10	4	16	17	6	20	22	15	7	20	52	28	65	20	6	18	19	18	34	20	19	25	12	20	24	20	24	38	12	8	23	23	6	8	31	6	7	8	34	39	26	39	14	23	25	19	24	14	20	11	18	12	35	23	9
TraesCS1A03G0723100	229	169	124	142	234	158	112	193	184	123	116	134	87	100	119	118	90	172	136	145	207	126	285	92	133	234	160	115	190	165	168	140	12	346	122	97	215	183	138	180	159	215	128	206	199	164	126	96	153	199	185	195	106	186	165	79	129	151	97	298	135	144	187	186	161	97	110	138	184	237	172	194	134	170	218	118	142	186	186	110	154	137	102	190	176	385	154	171	142	155	100	234	184	89	171	215	132	131	107	159	129	90	136	115	100	111	154	92	104	247	177	87	153	135	220	92	165	164	157	155	209	191	259	154	111	129	115	103
TraesCS1A03G0724700	78	40	34	46	44	28	27	41	31	28	34	55	28	24	26	25	23	29	47	47	32	35	70	23	27	30	28	29	27	35	48	38	9	90	18	29	55	45	31	50	44	59	40	66	47	40	37	23	42	32	31	43	16	58	61	31	25	33	23	69	49	43	59	45	27	24	25	43	62	58	37	36	24	26	51	26	52	51	69	32	38	33	23	53	47	148	39	28	30	33	26	45	25	39	50	28	41	37	25	27	41	22	41	22	28	32	34	25	34	43	41	18	44	26	46	27	41	30	36	38	50	38	54	19	33	28	30	36
TraesCS1A03G0724900	442	391	130	216	386	256	211	335	283	207	173	317	159	174	220	169	185	324	202	220	276	278	384	183	258	325	193	150	399	404	331	253	15	566	162	176	246	293	194	268	222	279	195	320	468	431	216	212	314	230	251	302	183	264	294	157	232	226	149	498	289	251	303	292	260	193	199	201	275	495	265	272	189	218	216	181	233	268	366	263	309	234	210	550	483	767	252	267	233	294	224	441	300	195	379	487	272	244	239	339	314	215	286	232	237	205	352	242	265	555	408	207	386	249	369	175	246	340	327	251	270	287	344	203	192	281	202	169
TraesCS1A03G0725000	36	29	18	15	15	21	5	32	10	25	2	19	13	7	13	14	18	26	32	20	21	8	20	14	35	30	15	32	42	40	32	28	6	52	12	19	24	34	19	30	42	25	16	62	48	41	26	22	34	20	21	28	20	17	24	6	12	14	13	45	29	29	29	38	22	9	23	29	23	43	13	17	22	20	14	20	15	16	34	21	26	19	9	56	43	64	15	11	21	16	12	42	19	7	40	47	19	20	17	16	17	6	27	11	20	12	20	24	16	50	31	9	31	26	33	13	14	22	24	12	11	30	21	14	7	23	24	14
TraesCS1A03G0725200	413	299	139	235	330	238	159	322	269	179	155	213	144	154	190	140	131	235	150	204	208	213	418	123	206	323	226	175	271	242	249	179	13	519	190	140	260	252	188	238	204	264	164	307	267	240	199	162	187	235	199	242	124	300	251	124	166	188	132	448	220	247	276	222	218	180	175	213	303	392	315	284	187	179	186	159	251	259	309	171	212	173	195	343	283	616	223	212	245	302	164	342	275	137	295	331	216	209	224	256	186	143	234	163	217	150	210	196	257	386	247	127	241	161	253	120	222	300	311	238	251	246	342	207	164	221	172	169
TraesCS1A03G0725300	17	12	4	11	15	16	11	22	14	13	3	17	5	7	10	10	6	14	13	13	4	8	12	8	11	12	5	8	19	11	18	9	0	9	6	13	4	6	7	7	8	10	12	7	21	19	12	9	7	11	12	8	6	7	10	20	14	20	19	21	18	6	14	15	14	13	14	8	7	24	9	7	8	5	5	5	5	11	17	10	17	11	4	24	18	31	9	9	4	11	8	21	11	6	22	18	12	12	6	7	12	7	16	7	10	10	3	9	15	17	11	8	19	8	19	4	12	13	8	6	7	2	7	10	13	14	6	14
TraesCS1A03G0725400	486	396	372	233	156	221	221	213	180	168	212	255	132	186	127	196	187	228	293	281	205	146	373	258	199	276	194	228	464	436	545	516	134	450	162	259	220	197	392	405	259	215	203	446	518	360	336	344	187	142	292	382	222	410	575	109	140	166	219	663	516	532	605	258	220	142	237	246	443	412	294	185	146	150	204	380	221	455	709	353	495	319	202	529	416	1214	374	236	215	336	326	367	195	161	673	315	370	364	199	228	434	181	511	131	152	210	236	183	176	636	447	275	573	196	317	272	319	441	584	380	231	317	287	159	231	514	453	253
TraesCS1A03G0725600	179	143	61	90	141	91	76	99	78	52	64	72	57	64	68	52	57	85	62	97	72	80	131	42	83	100	97	54	92	140	91	82	14	165	55	72	102	110	93	115	98	91	78	124	107	99	79	82	78	75	102	126	75	99	112	41	85	68	48	183	104	80	128	80	107	69	61	95	136	134	121	99	68	82	72	89	111	86	150	80	112	92	73	139	135	273	110	106	103	123	86	146	77	83	149	113	85	93	105	117	82	91	79	79	75	86	106	102	122	172	95	61	121	96	147	76	114	124	130	94	106	137	147	88	81	90	74	64
TraesCS1A03G0725700	82	81	43	63	117	94	72	156	106	63	73	109	55	71	58	71	63	76	79	57	72	48	91	36	110	99	70	81	87	74	73	58	27	150	46	41	65	74	62	79	68	69	61	93	90	76	60	60	70	60	56	82	34	64	84	60	80	97	76	122	79	68	86	71	68	38	56	59	89	88	49	85	62	62	68	60	55	64	101	47	74	41	33	66	68	165	51	65	46	64	50	83	68	52	79	123	86	87	70	75	56	44	78	51	42	51	67	35	35	96	60	29	73	61	115	31	79	66	43	40	62	69	64	37	43	61	39	47
TraesCS1A03G0728000	2	4	2	2	24	4	1	2	31	29	0	27	48	4	5	5	6	27	15	6	53	2	86	0	43	23	46	26	19	12	25	9	1	2	11	2	11	1	4	2	33	2	0	4	1	10	20	6	11	21	15	3	1	6	1	16	14	74	7	5	3	4	1	1	18	14	55	27	6	2	0	4	1	2	8	0	0	28	4	3	5	3	1	13	5	1	6	3	3	4	1	13	0	2	6	6	2	1	6	9	9	3	4	0	10	0	1	13	1	5	1	1	35	14	19	5	1	5	19	5	9	5	4	5	13	3	1	7
TraesCS1A03G0728200	5	8	16	2	8	7	5	1	9	2	0	15	17	1	3	4	1	19	5	2	17	0	27	0	16	21	13	6	9	9	6	10	39	3	15	2	8	9	13	3	57	3	1	14	2	9	9	4	12	9	5	13	1	11	2	4	5	48	3	26	0	5	0	2	20	7	25	15	13	1	1	9	7	12	3	8	1	10	3	5	35	4	14	27	2	5	16	7	6	4	7	32	1	2	5	14	0	0	12	20	5	3	18	0	13	0	1	30	3	21	0	0	15	38	103	9	1	15	14	6	21	35	6	10	10	7	0	2
TraesCS1A03G0728500	196	171	98	94	96	136	110	106	86	109	68	140	85	104	65	77	49	120	85	103	84	72	156	68	99	134	101	94	228	181	200	156	12	244	85	130	127	131	128	147	84	137	120	219	165	226	94	119	143	104	172	182	96	140	189	93	108	83	121	247	164	120	163	110	120	87	112	109	176	203	145	128	95	58	70	110	153	114	156	84	153	128	71	243	186	300	142	75	94	128	102	152	135	80	202	172	123	132	93	106	120	100	130	75	118	135	106	105	121	216	157	108	134	93	182	109	166	170	140	105	103	109	117	99	76	119	123	78
TraesCS1A03G0728700	3	4	5	2	1	5	2	0	2	4	1	2	4	0	0	4	0	1	1	3	2	2	10	4	0	2	0	3	12	10	4	3	1	14	5	6	0	0	6	0	0	2	3	13	13	14	2	4	2	1	8	2	4	2	5	2	0	0	6	13	8	1	2	5	3	5	0	6	13	13	0	2	3	0	1	5	0	5	9	7	6	6	5	22	8	21	7	5	2	5	6	6	4	5	9	10	7	9	6	2	9	3	13	6	7	6	1	4	5	18	5	6	8	3	5	2	6	7	2	3	2	4	6	1	1	5	3	2
TraesCS1A03G0728800	8	9	8	18	23	9	11	0	0	1	0	6	5	4	13	4	12	21	11	7	0	1	4	1	15	13	9	8	33	31	12	13	3	53	10	9	15	14	9	13	18	19	11	16	3	0	2	0	32	3	20	13	7	11	21	8	20	12	8	16	19	12	8	15	25	27	6	13	7	11	21	11	12	10	13	7	10	8	16	8	6	2	3	4	3	15	3	0	1	3	3	8	3	5	5	1	2	5	2	4	6	2	2	2	4	2	1	2	0	3	0	2	6	16	23	14	19	1	3	0	2	2	5	1	2	0	0	0
TraesCS1A03G0729600	33	42	12	6	38	17	19	27	16	13	13	5	8	3	20	12	7	51	9	13	15	22	9	6	26	27	9	10	64	63	23	29	8	85	11	25	15	43	19	36	16	44	20	27	57	63	10	32	31	23	19	35	23	13	29	5	7	5	3	36	23	20	18	31	25	9	12	11	17	42	26	47	16	25	25	13	28	7	39	15	40	19	15	51	30	54	16	11	22	31	18	30	32	6	22	32	38	14	22	38	35	13	27	25	7	22	29	7	15	34	28	18	28	52	78	18	47	17	22	22	17	18	23	13	9	22	13	0
TraesCS1A03G0729800	57	59	23	43	43	38	41	74	36	36	44	39	33	36	36	26	33	19	28	11	29	43	38	30	48	53	39	33	46	60	30	36	11	153	31	39	52	63	42	52	36	85	27	48	50	46	33	34	28	33	34	48	36	29	38	23	55	32	28	71	55	45	52	57	33	26	30	33	44	55	46	53	47	50	36	55	41	52	72	25	43	17	20	53	54	115	26	32	48	29	42	61	55	45	46	63	46	34	46	63	36	36	41	43	17	48	56	42	33	39	42	28	41	45	93	27	58	46	41	34	53	47	57	21	26	32	35	31
TraesCS1A03G0730300	1	22	1	3	3	4	7	0	1	1	1	11	3	0	4	1	1	1	1	1	4	2	2	7	2	0	2	0	45	57	6	22	1	24	1	4	1	0	3	1	5	9	10	2	8	20	4	3	8	0	10	2	5	1	23	0	2	7	4	1	55	8	14	11	3	4	1	4	1	2	2	1	3	0	0	1	0	3	11	18	4	0	2	32	16	32	1	0	3	1	2	22	2	5	3	3	11	3	1	2	24	1	0	4	0	0	1	3	2	3	1	29	42	1	4	3	3	22	20	6	0	0	1	0	0	23	3	1
TraesCS1A03G0730900	38	17	31	21	15	10	5	18	12	10	7	14	12	13	3	3	2	13	13	10	13	5	27	13	11	15	11	16	3	3	13	5	7	20	17	16	19	21	10	22	22	18	9	24	4	12	7	14	11	16	16	20	6	24	31	9	15	12	9	44	10	30	22	7	12	12	13	35	29	31	27	25	15	15	14	19	19	30	37	3	6	15	5	11	3	17	11	19	6	17	12	7	1	4	14	8	4	5	8	9	3	3	5	7	5	2	1	5	2	8	6	2	11	8	26	15	22	12	26	17	9	9	14	13	5	9	13	7
TraesCS1A03G0731000	262	273	136	158	154	180	174	237	154	134	224	126	73	129	127	121	113	128	162	159	141	180	269	129	88	133	89	96	202	223	194	167	33	435	116	221	204	194	142	232	103	205	182	252	169	208	99	90	122	96	154	239	118	189	306	105	147	100	130	289	212	159	316	158	101	119	107	141	219	284	261	219	184	94	147	157	234	158	211	156	180	156	148	290	175	513	145	126	167	176	151	138	178	122	271	182	197	196	143	147	194	159	162	164	96	200	220	121	234	243	259	141	176	137	196	113	255	137	178	189	165	206	188	95	141	154	170	139
TraesCS1A03G0731100	157	150	108	56	56	87	72	42	40	72	33	45	36	70	27	37	49	110	72	114	51	36	118	39	35	44	40	76	171	186	159	95	14	140	44	108	29	36	32	52	34	67	48	176	107	113	81	92	64	49	95	132	64	119	109	29	43	63	62	214	128	135	173	94	87	66	89	99	97	172	123	108	49	74	60	99	100	56	135	79	150	104	88	216	127	212	115	113	72	81	77	128	84	46	198	171	78	100	59	71	122	97	135	70	86	81	51	52	94	179	123	72	153	76	141	84	119	125	114	120	81	99	83	64	68	110	99	41
TraesCS1A03G0731300	346	279	192	218	151	157	163	193	153	141	191	139	86	123	99	116	140	198	182	170	115	179	278	97	173	197	174	217	212	219	206	142	106	357	118	214	200	223	167	251	114	207	141	266	253	195	175	180	173	189	168	244	123	204	235	98	148	142	145	316	235	222	251	142	188	142	112	196	282	221	244	255	131	176	195	271	238	239	333	136	269	189	202	196	183	514	215	177	158	188	153	201	172	133	254	206	151	171	147	192	168	155	291	155	133	174	197	133	167	242	189	86	158	135	323	155	278	182	241	243	204	223	215	155	139	190	176	126
TraesCS1A03G0731400	36	20	14	14	14	7	7	7	5	6	3	3	5	2	3	7	5	9	6	6	3	7	10	2	11	16	8	7	21	14	12	13	3	24	5	12	9	11	6	12	16	14	4	15	44	14	6	12	7	8	8	18	13	12	11	2	4	3	1	17	19	13	20	15	14	6	4	8	21	16	13	15	11	15	20	11	12	10	17	11	15	17	9	16	20	31	7	9	13	6	4	13	23	10	14	15	14	3	9	13	19	7	14	3	3	7	13	7	9	23	16	8	12	10	24	5	21	12	11	13	14	12	19	8	7	18	10	5
TraesCS1A03G0736800	364	184	187	256	273	304	320	101	169	109	110	408	215	293	92	114	72	296	269	391	198	244	432	179	92	117	98	76	123	99	145	108	32	434	235	305	225	247	236	459	185	248	312	405	250	242	309	249	230	235	313	325	142	256	413	99	97	109	67	306	218	227	390	204	94	103	59	266	263	221	380	257	254	160	134	208	301	228	307	268	362	270	348	276	280	1055	323	134	205	281	226	219	244	336	405	213	357	323	243	225	315	275	275	267	269	379	305	159	416	280	222	244	320	193	309	211	392	177	294	352	215	348	205	129	213	286	230	211
TraesCS1A03G0737000	9	12	13	19	43	19	33	3	4	11	2	51	33	7	2	2	4	20	14	11	40	4	11	2	9	5	4	3	9	13	4	10	4	30	22	6	27	7	6	9	53	10	8	11	2	6	29	19	34	1	13	5	4	3	11	6	14	30	15	10	34	29	6	4	21	19	12	48	5	2	6	14	10	6	7	8	6	32	21	29	8	9	15	12	6	36	4	3	11	14	18	67	5	4	7	2	9	1	15	24	20	6	2	8	19	0	7	73	8	5	2	13	72	22	43	37	15	27	51	21	12	6	25	2	18	21	7	9
TraesCS1A03G0737400	68	147	18	44	3	6	18	51	21	11	21	7	2	4	30	17	9	54	9	20	26	40	20	22	31	36	24	32	68	83	26	30	3	149	17	29	5	10	5	8	5	12	5	8	32	47	7	8	78	43	31	40	53	26	72	15	17	7	10	17	42	6	11	36	47	22	25	10	8	76	28	14	5	7	3	1	7	1	5	21	21	8	9	53	40	50	6	1	28	5	11	15	39	18	23	18	7	16	22	59	13	11	16	34	9	16	34	2	5	9	26	10	5	8	18	8	13	14	6	9	8	9	2	9	2	11	9	0
TraesCS1A03G0738700	93	79	40	52	46	41	46	55	63	59	60	69	43	54	26	40	22	56	36	58	49	52	89	35	47	59	54	46	82	69	71	53	4	137	30	43	59	38	60	81	68	56	42	100	68	51	65	33	57	38	46	79	35	53	75	41	53	75	53	121	65	60	85	47	44	44	38	41	76	79	64	39	27	23	30	45	40	50	66	35	71	43	45	85	57	145	61	44	38	57	30	64	53	49	103	82	46	61	35	49	67	29	57	65	44	46	52	46	49	119	53	47	107	37	80	27	67	75	77	70	64	68	84	39	55	77	53	47
TraesCS1A03G0738800	59	55	23	18	28	19	13	46	19	15	16	19	11	14	13	9	13	21	21	14	12	11	13	10	17	20	14	23	56	58	62	36	6	74	7	36	19	28	27	25	32	41	15	26	68	47	27	24	31	23	25	42	23	31	44	10	14	18	13	76	50	38	49	25	26	7	22	12	43	59	17	24	18	26	15	32	15	28	62	36	34	24	12	80	73	99	30	15	13	28	23	52	25	17	50	47	36	29	29	39	43	20	38	21	10	15	31	23	12	75	50	22	57	21	37	16	26	52	31	24	21	23	23	19	11	38	19	16
TraesCS1A03G0739000	261	258	178	112	100	111	59	80	85	70	48	347	97	178	51	82	49	284	172	169	116	75	165	42	246	94	52	67	139	89	188	91	10	117	55	110	118	94	79	133	55	157	54	86	62	171	90	63	137	75	175	215	98	247	168	88	75	90	78	114	67	158	88	65	101	173	100	94	98	118	170	120	150	130	25	51	90	74	77	139	145	114	83	100	57	166	69	140	59	94	98	101	110	36	76	85	39	36	192	187	93	74	48	50	91	78	118	39	172	84	37	43	104	191	269	151	200	117	171	146	141	104	55	43	53	99	73	28
TraesCS1A03G0740800	102	80	45	53	75	66	71	99	61	66	102	68	40	55	58	55	54	65	66	66	54	62	104	44	76	79	60	81	69	71	90	68	14	127	42	60	57	63	67	94	44	76	54	105	77	97	61	77	45	50	63	71	61	73	80	67	71	68	76	108	54	55	85	51	70	55	56	78	82	87	120	79	71	53	71	90	103	94	102	48	75	67	66	87	73	212	101	72	67	96	70	62	76	78	98	58	75	73	61	73	80	84	70	77	63	71	80	44	97	100	64	58	74	90	109	70	112	72	107	94	85	96	95	52	56	76	84	57
TraesCS1A03G0741000	10	9	2	9	5	4	6	10	3	5	4	3	7	5	4	5	2	8	9	4	3	14	8	5	8	9	6	2	7	10	4	7	1	29	4	6	2	14	8	6	3	11	5	6	15	5	8	5	7	2	6	8	4	3	14	8	6	10	6	12	5	2	5	5	6	3	6	5	11	10	9	4	4	6	8	3	9	5	10	4	7	4	2	10	7	11	3	4	7	3	6	9	8	2	5	6	6	12	4	9	8	2	3	5	3	8	12	5	5	8	10	4	8	8	4	4	0	5	9	1	6	11	12	4	3	4	8	2
TraesCS1A03G0741100	26	25	13	11	34	25	27	32	34	19	42	40	19	29	21	21	18	27	20	44	19	24	34	15	15	25	15	18	22	22	25	14	8	57	19	27	24	31	28	24	31	25	17	30	31	34	31	21	13	23	21	17	6	21	17	31	41	44	42	33	22	22	39	18	22	14	13	15	36	27	32	20	14	19	21	27	23	28	27	18	12	17	14	19	14	47	16	15	21	27	13	32	33	25	29	18	7	23	29	23	22	25	17	15	11	11	43	14	29	31	19	20	17	10	11	7	16	27	18	14	31	33	24	19	14	11	20	20
TraesCS1A03G0741400	1	8	1	2	25	4	7	8	3	5	1	9	3	3	10	3	8	10	2	4	8	1	8	2	2	6	3	2	11	17	2	0	7	37	5	4	5	18	1	6	11	6	4	6	8	9	7	11	23	2	1	1	3	0	3	1	1	6	3	4	2	2	0	11	8	3	1	3	3	5	2	10	2	0	7	4	3	2	6	1	2	2	5	5	3	6	3	3	4	3	2	5	7	3	2	3	2	2	8	13	2	1	4	11	3	2	6	6	6	0	6	2	1	7	15	2	3	8	3	0	3	1	2	2	1	0	3	1
TraesCS1A03G0741900	107	131	82	69	88	100	121	105	48	52	69	224	56	108	46	91	62	207	115	117	114	116	125	56	157	92	64	68	118	108	121	98	13	186	50	85	87	90	78	124	61	94	54	114	92	123	68	58	123	83	118	72	59	89	98	79	108	76	85	117	73	104	84	104	104	112	68	75	62	122	98	124	94	75	47	52	79	55	92	94	135	94	97	126	67	229	73	71	61	66	67	90	105	66	84	78	75	63	101	121	97	89	53	95	73	85	133	42	119	78	92	62	88	126	202	83	144	81	90	99	83	98	50	41	49	82	85	29
TraesCS1A03G0742500	24	26	9	25	15	10	40	15	2	5	11	12	8	12	7	5	9	19	14	5	24	11	20	6	8	14	8	17	30	43	21	11	8	55	9	23	14	16	10	17	11	13	11	13	23	14	10	14	18	8	10	17	19	8	23	9	10	12	7	5	42	11	13	18	20	9	4	9	19	20	12	13	10	5	9	9	14	10	19	18	16	7	11	25	24	22	9	13	10	16	16	23	20	12	28	9	13	14	6	17	16	14	20	17	10	11	17	24	10	20	29	9	24	22	25	18	6	22	16	11	10	15	18	10	7	10	13	5
TraesCS1A03G0742600	75	66	55	57	59	57	47	53	40	33	46	51	36	37	38	27	22	50	46	59	35	51	106	31	70	49	35	55	48	56	55	40	12	107	41	53	49	69	49	77	54	56	37	101	68	65	48	40	36	49	53	60	33	73	74	23	42	40	34	79	44	49	61	37	43	48	41	54	74	65	62	65	47	51	44	73	56	79	63	39	60	47	47	66	43	125	46	56	70	62	39	54	50	45	81	63	45	37	43	62	49	44	70	41	33	40	53	43	72	71	48	38	63	39	71	39	77	55	91	61	53	53	61	44	51	58	35	49
TraesCS1A03G0742700	403	250	315	357	323	427	705	425	391	335	631	367	213	304	286	292	329	288	317	535	239	449	682	339	267	368	287	372	232	248	284	367	51	450	160	294	262	360	291	566	201	378	286	443	253	283	295	322	341	344	356	411	196	342	634	237	282	368	290	377	287	263	506	211	251	376	196	249	258	252	409	363	277	263	254	247	446	276	491	296	448	317	377	349	274	1217	416	195	301	315	397	244	323	341	503	262	423	374	276	336	361	412	288	254	252	400	496	214	558	273	210	202	301	236	447	250	550	261	411	501	277	476	211	188	269	375	481	251
TraesCS1A03G0743700	7	28	4	3	3	2	12	14	6	9	7	81	11	28	3	12	7	24	23	6	33	12	0	2	24	7	5	6	14	9	11	4	2	23	1	12	6	3	5	10	6	16	2	9	6	19	4	1	36	5	26	4	6	7	8	13	6	4	14	6	3	10	0	14	10	10	9	11	7	1	16	11	20	2	4	2	6	10	5	40	13	4	5	5	6	6	2	4	7	9	2	11	10	0	3	3	3	0	38	26	12	9	2	17	1	9	12	7	4	0	1	3	8	22	25	15	19	23	19	5	9	10	4	2	1	6	2	4
TraesCS1A03G0743900	208	182	118	106	189	150	100	128	130	112	79	210	100	105	71	89	95	198	143	139	169	93	276	64	140	129	177	98	135	126	121	108	30	185	107	105	133	118	126	139	175	136	100	245	91	115	121	93	121	79	136	173	68	143	157	91	81	178	80	270	130	176	124	101	139	134	93	204	197	161	160	145	91	125	86	111	122	149	162	101	134	128	78	196	130	296	112	130	68	114	79	165	110	66	150	137	91	83	96	114	113	74	107	66	122	77	125	103	138	184	100	53	188	135	224	148	152	111	130	91	141	98	121	101	103	116	78	79
TraesCS1A03G0744600	66	176	77	234	277	134	455	308	137	188	307	617	309	237	254	210	258	197	232	268	145	253	144	233	206	160	125	86	289	247	140	337	21	482	110	287	184	165	134	306	232	189	302	255	106	267	219	244	509	60	297	73	105	71	366	289	233	212	212	47	264	152	193	252	191	222	182	256	87	96	271	177	197	82	64	31	199	110	220	372	171	115	251	233	273	1283	177	26	146	139	240	227	250	404	164	46	274	195	228	180	286	212	45	216	194	122	205	218	200	28	110	332	402	237	320	222	359	117	278	272	153	212	122	94	186	228	241	115
TraesCS1A03G0744900	326	160	168	207	348	158	96	182	198	130	114	187	141	91	83	100	92	190	136	168	173	99	343	68	178	259	215	148	149	125	145	104	35	258	140	88	228	196	133	170	219	169	98	307	136	107	123	106	154	191	170	216	98	214	167	115	110	199	92	308	119	245	146	110	183	140	104	204	251	166	178	158	144	162	170	217	209	348	236	105	212	165	120	229	167	361	142	180	138	185	107	335	178	73	205	260	81	90	190	222	100	110	145	98	124	52	186	172	134	242	115	86	225	139	259	121	128	192	284	171	189	204	212	145	135	137	92	120
TraesCS1A03G0745100	247	230	384	448	75	197	77	151	64	123	27	158	110	33	51	167	95	80	164	193	60	44	844	43	34	76	404	196	264	241	491	250	20	139	127	139	318	83	338	87	38	111	224	472	180	117	199	121	99	45	387	332	77	869	361	32	70	246	92	246	177	811	211	104	115	163	161	199	99	291	197	63	26	56	214	238	99	362	256	231	79	397	146	161	168	1018	217	136	85	248	55	59	64	64	343	111	140	122	46	41	94	30	187	38	182	75	32	28	93	184	110	85	253	61	85	185	68	91	496	175	33	63	95	45	148	110	87	132
TraesCS1A03G0745300	14	102	11	42	118	27	135	62	16	31	32	212	71	36	110	52	43	58	28	36	41	78	13	51	29	26	19	4	147	122	28	85	3	212	15	64	43	46	15	52	104	63	61	58	27	65	44	31	224	16	56	12	36	16	115	70	115	52	48	13	69	28	42	85	85	45	27	66	7	25	70	60	25	28	14	1	18	18	24	80	36	12	46	146	107	238	14	4	47	22	34	106	102	67	21	16	53	36	75	100	67	41	8	71	21	21	84	51	33	7	38	120	72	77	174	51	76	45	48	65	32	49	26	32	35	38	34	12
TraesCS1A03G0746600	17	30	6	0	1	13	7	1	0	5	0	1	0	4	3	0	1	7	4	3	2	1	4	11	0	2	1	3	65	46	34	21	0	16	7	16	2	1	17	13	0	4	10	19	0	0	0	0	0	0	15	14	14	19	30	1	1	0	6	39	37	25	20	16	0	4	12	1	10	26	6	0	2	3	1	5	5	2	17	13	21	5	6	54	56	50	23	5	5	16	17	27	9	3	34	26	15	30	7	2	29	3	19	7	3	8	0	8	4	45	37	22	30	5	14	13	17	26	22	11	2	6	9	5	6	25	10	8
TraesCS1A03G0746700	346	279	78	2	0	66	11	3	1	48	1	0	4	4	0	1	4	1	9	7	2	0	1	60	0	4	2	1	460	440	450	235	2	32	29	46	0	2	148	2	0	5	42	46	341	201	25	33	4	1	14	122	91	80	159	0	3	1	2	446	346	204	361	106	2	0	68	3	47	289	2	5	1	1	1	29	1	2	328	185	279	61	5	627	521	318	129	3	7	122	75	327	2	2	476	356	186	107	2	3	291	5	419	2	5	5	2	1	3	960	540	211	396	2	8	21	33	371	263	30	2	2	2	2	6	183	92	2
TraesCS1A03G0747100	19	11	6	16	21	17	21	26	21	16	29	29	12	26	19	15	10	16	22	19	12	20	31	16	7	9	6	3	20	18	8	17	1	31	6	15	10	17	15	17	10	18	27	29	21	21	16	19	18	6	22	16	11	17	25	25	23	15	21	19	16	19	26	14	11	5	5	11	11	19	24	16	17	9	5	12	16	15	23	21	20	20	20	22	25	74	20	12	18	19	20	10	21	21	30	10	22	28	17	15	26	14	20	11	20	23	21	5	27	22	18	13	20	7	27	15	22	7	13	17	11	24	13	17	16	17	20	14
TraesCS1A03G0747900	6	9	1	8	16	3	42	6	2	6	3	20	13	6	6	1	10	26	3	10	19	12	6	6	6	8	1	7	11	14	2	2	0	34	4	6	13	6	2	3	8	6	11	4	5	5	3	1	24	6	11	4	4	1	24	3	4	6	8	2	16	8	2	11	8	11	3	15	2	4	7	8	10	6	3	0	5	3	4	4	3	5	6	6	3	12	1	1	2	0	4	12	8	8	1	1	6	4	8	10	8	3	1	14	5	4	7	12	3	0	3	13	27	9	18	11	4	6	17	5	6	7	1	4	2	15	4	3
TraesCS1A03G0748300	336	83	220	265	59	185	225	13	36	101	137	92	110	67	57	148	233	21	105	102	38	31	206	62	49	63	127	144	42	54	138	142	50	63	99	89	98	37	128	126	15	36	53	114	64	71	110	106	70	39	211	202	36	163	177	56	31	111	58	124	127	164	136	71	38	87	145	230	151	50	180	43	56	52	44	202	133	157	183	76	101	220	125	55	110	751	161	139	70	240	203	91	43	106	219	56	152	103	54	19	137	128	221	88	178	144	27	162	116	142	41	109	383	70	100	179	205	135	277	136	88	54	130	81	149	151	150	140
TraesCS1A03G0749100	216	155	114	100	149	109	62	143	88	86	80	128	72	74	61	54	56	106	94	75	120	69	137	47	135	143	95	90	130	113	100	84	51	217	54	81	127	115	94	116	149	116	72	177	131	118	97	112	104	107	74	139	66	97	97	31	69	74	57	237	107	152	128	109	177	94	93	135	178	191	111	118	76	127	107	106	113	81	150	81	123	101	67	173	110	243	75	144	111	162	103	213	92	65	127	171	93	88	112	129	95	79	118	77	85	66	116	99	80	198	115	65	155	108	182	108	154	128	163	126	130	133	152	139	81	92	87	61
TraesCS1A03G0749900	13	72	16	105	123	33	389	89	36	77	81	219	154	69	170	63	187	62	52	60	60	86	34	83	34	21	19	16	112	138	31	84	6	274	48	73	47	30	30	82	87	57	77	36	22	52	67	56	227	16	118	9	20	10	189	78	77	66	56	14	164	36	61	82	85	101	29	107	6	17	74	42	39	15	15	22	28	57	48	153	37	27	128	110	102	421	41	5	65	48	49	91	74	185	25	12	101	72	53	80	131	37	11	159	38	32	65	118	57	5	19	212	194	98	106	61	61	65	145	93	40	72	47	27	93	115	46	31
TraesCS1A03G0750100	267	253	189	119	227	155	164	251	138	110	137	167	114	149	103	108	100	154	94	141	130	145	255	79	171	202	101	160	175	169	198	124	63	321	97	161	204	184	182	239	158	239	141	250	230	175	121	156	169	145	131	241	95	180	212	122	125	128	126	298	173	171	192	124	179	139	117	168	187	238	187	183	107	173	141	230	188	147	241	134	203	165	164	276	197	298	128	201	168	184	147	193	146	109	211	205	147	164	162	200	137	143	225	146	110	151	169	110	144	261	162	124	201	166	268	154	169	160	229	168	169	201	180	129	118	177	144	132
TraesCS1A03G0750700	39	52	21	12	5	33	46	10	7	21	17	16	13	17	16	17	18	22	32	36	9	17	31	23	3	10	18	17	105	85	65	43	2	46	14	24	12	9	13	19	7	24	29	45	33	44	21	18	9	4	31	24	16	29	59	4	10	13	34	68	73	32	46	24	18	24	24	33	49	44	23	6	12	8	7	20	27	15	29	34	34	24	11	95	48	139	27	8	23	26	16	25	32	19	65	43	41	42	14	15	37	20	36	17	10	16	9	17	19	72	79	36	41	7	30	17	28	49	22	28	9	10	26	11	15	29	34	15
TraesCS1A03G0751400	28	32	41	12	34	42	42	22	43	32	34	37	11	25	23	32	37	0	0	1	0	0	0	1	50	21	30	41	67	59	68	51	7	46	17	48	43	18	66	63	12	26	19	32	41	54	37	67	0	0	0	53	24	23	53	16	27	43	46	29	21	37	51	33	53	65	25	1	0	7	7	20	39	13	2	18	38	30	62	20	56	20	50	74	4	34	41	38	15	30	30	64	22	26	79	35	17	30	46	89	52	44	9	22	24	32	39	17	37	26	18	47	30	48	68	26	54	17	21	51	29	69	9	11	15	46	83	6
TraesCS1A03G0752700	1	15	2	14	22	4	26	6	1	4	2	10	11	5	10	4	8	1	2	4	3	1	1	8	1	1	1	1	8	8	3	14	2	31	4	11	6	9	2	15	16	6	5	5	2	8	1	7	27	1	7	1	4	4	25	7	5	10	4	0	31	8	10	16	5	5	6	17	1	3	5	10	9	2	2	1	6	6	4	16	3	2	12	14	8	51	11	3	4	2	5	20	9	15	5	2	12	12	5	17	11	5	1	17	12	6	7	13	3	1	4	11	19	6	15	9	5	13	11	16	1	13	5	1	7	12	7	3
TraesCS1A03G0752900	86	47	47	95	91	87	126	95	79	46	100	92	59	76	73	70	79	69	71	100	55	87	121	55	77	80	67	65	93	89	104	88	14	192	66	79	68	90	66	120	53	105	93	110	62	69	77	53	112	71	111	85	40	65	123	61	67	70	62	96	109	61	95	83	72	61	57	65	83	63	105	74	91	53	44	72	112	80	93	49	100	69	86	113	99	327	75	54	47	82	78	94	95	89	123	70	97	94	60	84	97	80	107	72	80	88	99	71	81	112	75	64	111	73	154	62	121	61	102	74	87	109	73	45	65	114	88	56
TraesCS1A03G0753000	333	406	149	153	276	233	307	522	210	179	357	494	197	360	295	256	224	325	217	338	175	386	364	235	538	494	230	265	545	502	395	390	55	748	154	307	205	464	166	462	225	467	250	324	272	339	164	215	329	241	300	271	161	178	323	258	368	230	230	376	263	213	330	343	467	281	216	238	279	388	327	462	294	181	135	126	368	97	277	232	336	251	281	543	309	805	239	136	272	187	272	368	464	253	293	444	252	301	316	461	288	335	179	263	198	346	363	163	326	315	395	227	191	267	477	165	387	237	176	363	237	399	167	209	140	235	249	96
TraesCS1A03G0753400	40	41	35	24	25	25	31	19	23	13	39	23	7	25	22	21	20	20	22	17	22	11	26	6	15	20	20	14	49	36	44	32	9	57	20	27	32	29	48	40	17	36	17	39	49	39	48	31	19	15	23	42	23	51	45	15	12	19	28	74	49	46	46	34	17	21	14	29	42	53	32	33	19	27	27	39	20	35	77	27	42	30	15	55	44	109	24	22	36	31	31	34	32	19	56	38	34	27	26	31	35	21	40	15	15	22	27	13	33	56	36	25	40	22	47	25	41	36	43	32	20	28	27	17	19	41	35	12
TraesCS1A03G0753500	59	73	44	68	50	39	95	53	35	50	39	52	41	42	43	29	38	83	51	57	30	42	35	39	35	54	24	41	90	93	49	51	20	157	34	72	37	47	39	39	32	55	51	64	52	55	44	43	75	42	60	38	26	31	87	32	31	44	49	53	89	70	78	46	55	45	38	75	42	39	55	56	32	21	35	62	42	61	71	50	67	41	60	68	61	152	48	29	57	70	55	88	64	67	65	42	55	67	41	66	67	40	66	63	41	41	54	72	29	42	52	42	96	50	82	41	62	78	97	55	40	55	64	33	36	82	44	41
TraesCS1A03G0754600	186	187	92	96	102	139	84	123	68	63	56	62	47	52	52	68	58	91	89	85	57	66	118	50	76	77	79	83	212	168	174	157	14	202	85	71	68	111	94	108	70	125	91	130	170	151	92	92	60	77	81	139	68	97	171	39	62	57	58	200	147	115	161	139	94	52	97	71	141	235	90	98	66	65	92	104	111	89	179	105	138	117	62	198	169	286	92	96	96	133	88	168	84	55	197	159	127	112	79	92	145	69	166	85	76	94	112	67	81	271	208	78	139	78	142	71	99	166	132	96	87	107	159	71	42	147	79	42
TraesCS1A03G0756400	250	139	148	168	261	347	198	128	251	199	74	566	212	115	57	88	79	315	150	141	186	49	339	47	366	231	265	119	114	91	139	131	24	159	105	104	267	128	163	167	241	136	65	182	109	236	231	196	268	224	331	126	52	198	171	170	74	228	72	271	119	274	115	79	158	181	120	280	238	122	173	159	156	187	86	123	136	347	278	274	349	286	152	232	148	317	178	147	89	137	87	232	80	27	94	132	52	44	240	253	105	81	57	55	132	40	123	132	118	153	57	32	233	555	798	368	292	214	430	247	196	198	117	131	86	125	80	60
TraesCS1A03G0756500	41	50	31	50	41	21	29	36	21	28	12	30	20	18	11	21	17	25	25	23	35	17	35	11	25	30	22	15	46	51	29	25	21	91	16	28	20	24	21	26	33	29	30	44	46	31	15	24	49	21	40	28	17	29	32	10	9	19	9	56	54	49	49	18	33	18	27	35	33	42	31	28	23	25	28	33	29	42	54	35	18	18	25	54	37	116	29	28	22	32	21	41	25	18	38	21	25	28	17	29	34	18	32	20	18	19	25	26	9	43	24	26	51	21	36	29	40	43	57	29	21	21	37	24	15	30	20	16
TraesCS1A03G0756800	172	127	100	94	114	136	93	149	137	120	132	126	70	117	116	128	140	107	98	151	98	118	202	84	142	146	136	133	159	130	183	160	18	230	95	119	168	147	172	217	93	131	79	186	147	123	123	120	86	134	147	177	77	187	192	104	105	120	83	191	108	139	175	94	125	125	81	120	171	186	199	122	115	79	98	141	141	151	181	109	187	156	132	193	139	466	147	116	99	159	126	152	121	89	209	168	150	145	102	108	147	114	163	91	113	131	118	98	171	214	148	85	162	78	170	103	176	148	203	171	155	140	146	82	100	149	144	121
TraesCS1A03G0757200	15	12	9	6	3	9	4	5	8	2	3	3	3	8	9	10	7	1	0	0	4	3	2	4	17	19	16	9	44	45	45	20	0	2	0	7	11	6	17	23	2	6	6	18	8	7	4	6	3	0	10	4	2	1	1	3	8	11	8	12	9	4	10	14	5	13	12	1	0	8	1	8	1	7	2	3	11	7	7	21	31	16	24	49	40	60	29	15	8	21	16	23	9	14	38	15	10	15	1	4	16	12	25	20	14	18	6	7	16	52	34	16	21	12	18	18	28	18	28	15	10	10	16	9	17	17	24	10
TraesCS1A03G0757500	7	18	5	19	17	8	10	1	0	2	0	12	4	1	4	0	5	25	11	4	31	2	6	2	16	6	12	7	10	13	7	2	6	21	2	5	22	13	7	9	52	20	0	6	6	23	17	4	28	11	6	6	2	3	7	1	2	7	4	12	3	6	3	9	12	6	9	18	3	10	11	13	4	8	13	5	1	23	5	17	16	8	5	13	14	8	4	8	18	5	3	28	9	5	6	7	2	5	19	28	8	4	4	14	6	3	24	19	8	3	7	9	24	34	58	14	13	10	12	6	22	16	13	9	9	15	14	5
TraesCS1A03G0758200	13	17	7	7	24	10	8	41	4	6	11	20	3	9	19	2	7	12	10	5	12	12	6	4	35	47	7	10	46	46	16	8	2	44	10	7	15	12	4	18	12	22	5	9	22	24	10	12	17	8	4	8	11	15	10	12	16	19	6	24	7	7	12	32	47	7	16	8	13	27	7	27	9	18	22	8	3	5	7	6	14	8	7	23	24	23	10	13	19	10	15	26	27	12	8	27	8	7	11	34	4	10	18	21	11	11	18	15	10	28	22	3	12	19	33	10	15	17	4	17	29	26	22	16	7	5	8	5
TraesCS1A03G0758500	3	11	3	24	9	6	92	5	2	4	4	24	22	4	15	1	16	19	8	14	8	9	1	10	5	3	0	4	11	51	6	5	0	44	10	8	7	5	3	6	7	4	16	7	6	7	14	10	40	3	19	0	6	1	27	8	9	12	10	1	20	10	8	17	11	16	5	21	1	3	15	9	13	5	0	3	5	10	7	19	8	3	13	15	11	38	1	0	11	4	2	17	12	21	4	1	15	5	5	19	15	7	2	23	10	2	4	14	4	4	1	15	22	23	16	10	4	10	13	13	3	3	0	2	1	17	5	2
TraesCS1A03G0759700	98	138	49	35	149	38	51	246	97	61	75	50	29	45	102	51	55	104	48	87	89	141	136	41	83	151	47	80	99	129	74	101	53	334	31	85	115	232	59	141	145	172	83	191	91	164	63	44	150	109	94	117	62	78	127	53	92	40	39	166	114	57	114	114	95	61	76	71	78	177	109	147	128	89	105	91	106	66	125	61	160	42	93	131	105	252	56	113	129	110	110	126	180	80	87	154	76	109	89	134	68	104	135	144	118	129	144	84	57	161	183	79	87	118	143	31	144	71	66	76	121	132	110	79	60	37	60	50
TraesCS1A03G0759800	14	10	4	3	5	1	2	4	5	0	1	2	2	3	0	0	1	13	7	6	5	1	4	4	16	14	6	1	6	3	3	6	1	13	1	2	4	3	4	2	3	5	2	7	7	5	4	2	6	7	3	1	0	4	3	4	2	1	1	6	5	3	2	5	8	8	5	2	9	8	8	10	10	9	4	5	4	3	4	6	13	3	3	1	6	11	1	6	4	3	1	8	1	2	5	8	1	1	4	5	1	5	10	6	4	4	3	1	3	7	8	2	2	6	5	5	6	2	7	1	6	4	8	0	2	2	1	2
TraesCS1A03G0760300	183	218	144	90	160	131	115	248	128	108	139	141	78	169	96	98	87	190	109	152	129	104	165	95	164	188	107	139	184	197	218	183	53	300	86	168	154	181	170	205	111	219	123	228	176	183	110	166	186	139	149	203	128	146	204	90	108	109	107	268	191	154	205	141	153	123	115	132	193	244	204	158	129	143	151	177	186	145	257	113	244	125	143	216	187	551	154	195	151	214	168	182	178	140	188	191	132	151	109	181	132	151	218	147	138	170	152	111	142	222	189	93	160	154	235	119	209	180	182	199	190	223	206	139	106	174	146	106
TraesCS1A03G0760400	260	271	198	244	158	180	304	278	119	115	291	276	83	195	219	192	192	315	214	364	141	263	350	188	274	306	87	200	204	191	247	239	24	469	101	229	177	307	146	518	108	234	232	269	282	378	174	284	347	318	336	284	177	202	419	77	101	59	99	241	254	174	354	184	158	204	134	184	185	288	363	177	191	129	66	132	289	94	293	222	307	254	256	244	188	714	198	102	138	180	203	149	192	213	268	165	217	186	215	210	263	279	106	170	137	251	262	75	361	148	183	151	144	134	257	155	338	100	204	293	188	297	146	119	125	230	259	93
TraesCS1A03G0760500	23	40	19	9	23	16	14	19	12	9	12	27	14	10	9	8	10	16	20	17	13	13	17	15	11	17	16	15	48	35	27	33	3	49	14	20	27	17	28	22	12	19	16	24	21	35	9	13	32	10	23	29	21	19	30	7	16	12	13	30	28	25	26	29	21	7	15	14	21	43	21	16	10	8	14	18	17	24	29	20	17	13	13	39	34	59	17	5	13	21	13	21	17	13	30	16	29	26	16	10	19	15	17	11	13	14	12	18	9	27	28	12	29	14	25	14	21	24	25	11	12	14	20	6	10	10	21	11
TraesCS1A03G0761400	1357	870	790	686	977	667	545	976	677	488	589	766	418	509	392	448	272	781	741	669	646	592	1157	407	667	836	431	634	784	719	683	661	296	1501	519	814	974	1078	828	1202	503	701	423	861	1055	939	623	749	737	645	617	1176	616	941	1064	406	464	560	406	1588	992	1076	954	567	683	549	635	736	1130	1147	805	589	562	550	470	645	674	612	913	486	794	637	520	930	721	1587	742	818	570	650	597	730	623	380	847	809	534	614	648	714	579	602	762	421	432	538	617	531	443	920	749	395	649	568	853	603	835	612	790	855	758	800	745	570	446	501	555	341
TraesCS1A03G0761500	21	17	18	18	9	7	5	19	5	9	10	20	5	7	8	7	4	8	8	6	2	19	11	9	12	8	8	6	20	35	24	20	2	42	10	16	4	14	11	9	14	15	13	15	24	21	8	6	17	7	17	8	8	14	23	10	5	7	5	22	20	12	20	11	11	2	7	7	11	26	11	10	13	9	6	10	9	14	13	18	21	15	9	49	37	65	16	15	18	15	9	18	23	12	19	27	30	18	18	11	26	6	20	7	5	13	32	8	12	43	26	19	27	14	12	9	15	19	41	14	16	10	15	8	6	16	18	11
TraesCS1A03G0761600	32	18	19	5	10	13	11	14	6	8	9	9	7	14	2	6	4	9	10	5	3	6	12	4	11	12	5	7	43	34	41	31	3	14	6	12	4	10	16	13	6	5	16	19	43	19	16	4	11	8	12	12	11	12	19	5	5	5	5	38	33	23	33	7	7	7	15	6	19	35	5	9	4	5	5	13	12	13	40	26	33	12	5	47	30	48	23	2	6	15	13	23	6	6	34	34	28	16	8	7	26	13	38	5	6	5	5	4	9	64	49	20	36	2	11	9	14	28	22	5	7	9	5	2	10	20	18	3
TraesCS1A03G0761800	11	20	6	3	3	5	6	8	2	0	1	16	6	8	3	6	1	5	7	1	1	2	7	2	1	2	3	3	16	21	15	15	3	7	0	8	8	4	9	2	3	3	5	16	11	10	3	5	7	2	4	5	6	14	7	6	3	7	8	25	16	9	24	4	3	4	8	15	7	19	10	3	3	2	5	2	5	2	8	10	12	11	5	13	23	30	16	3	2	4	6	9	3	2	23	14	6	10	3	2	13	4	14	5	4	5	3	2	3	21	20	5	14	5	7	4	13	6	11	9	4	9	1	5	3	1	7	0
TraesCS1A03G0761900	571	299	1954	2659	1640	1827	3577	921	1295	2417	3086	7573	3453	2376	1650	1709	2150	1453	2409	4224	994	2913	2400	2624	1151	488	803	1135	727	495	1432	2602	77	870	1277	3137	1227	463	1142	4270	401	599	2365	2937	588	1225	1847	2113	3399	219	3518	1299	394	921	5344	3213	2319	3100	2660	127	1595	899	1982	702	1369	2134	1020	1746	389	86	2497	1007	2247	451	367	1196	2748	620	2248	2036	1659	1164	3924	1200	1062	7583	1750	138	750	1103	1523	935	1630	2753	1714	196	1544	1999	902	1054	3172	2042	1227	3021	2201	2086	1295	2196	2031	548	617	3480	3494	769	2158	1953	3610	728	3316	3574	1283	2807	561	1028	2493	2644	2861	1231
TraesCS1A03G0763500	121	113	37	58	58	62	50	85	75	41	47	104	37	52	38	45	33	106	63	45	77	53	74	39	70	87	40	52	94	110	65	78	21	184	29	56	75	83	55	72	95	76	50	66	134	98	53	50	72	59	64	67	45	70	91	25	47	55	44	158	103	71	94	96	67	35	40	73	90	144	69	97	50	49	62	48	60	64	128	79	105	72	38	130	141	175	44	80	57	56	57	135	76	42	81	120	89	55	67	112	83	44	93	61	37	56	89	56	69	156	79	50	104	94	121	47	61	102	108	67	57	71	64	55	48	88	50	37
TraesCS1A03G0763600	403	371	319	168	143	231	170	168	109	162	160	178	114	139	68	156	138	210	248	249	135	102	235	237	115	197	139	163	435	332	392	443	106	422	144	249	198	171	373	349	234	178	172	392	423	375	300	306	191	134	267	292	202	413	518	96	86	98	186	596	496	478	539	197	174	116	185	198	370	395	218	140	100	113	145	226	210	416	658	282	380	279	167	551	435	1251	368	152	175	303	319	317	167	136	611	271	355	322	147	171	387	146	391	108	128	179	177	192	181	476	341	255	524	147	250	271	337	373	470	284	168	235	243	149	228	456	394	205
TraesCS1A03G0764000	253	242	162	151	258	242	188	260	142	150	163	227	157	175	109	142	146	251	218	256	154	186	295	133	246	244	133	165	231	228	252	239	71	421	138	201	204	274	168	275	168	290	149	312	201	229	179	173	218	190	209	197	104	190	314	146	168	189	160	288	196	184	267	181	221	223	179	217	244	317	272	248	196	244	144	174	229	171	267	180	287	228	202	290	206	559	204	187	205	215	209	231	245	135	308	223	142	189	192	219	170	229	199	183	230	223	238	150	230	256	224	146	262	194	298	205	298	176	249	237	242	264	256	173	156	237	216	147
TraesCS1A03G0764100	35	15	11	32	111	47	44	56	74	38	33	64	35	12	16	33	9	18	31	30	24	25	48	14	28	43	55	29	40	20	28	28	16	57	22	35	33	22	36	26	57	30	34	52	71	28	42	26	63	34	33	33	24	45	50	21	13	53	10	31	30	37	39	38	34	21	49	43	51	43	38	40	28	36	40	37	28	38	59	36	33	37	31	50	32	158	46	23	24	40	18	56	34	49	31	40	50	25	39	24	41	39	38	24	52	22	30	46	21	55	31	22	65	31	50	38	34	36	59	20	26	33	56	27	23	15	30	25
TraesCS1A03G0764500	35	35	18	11	24	29	17	14	18	17	17	24	15	26	7	12	11	42	22	25	9	13	28	8	45	38	17	15	72	55	67	38	7	53	14	16	11	22	12	31	12	22	10	30	27	27	14	22	16	27	19	28	12	31	29	14	18	15	18	34	25	31	25	39	64	82	42	24	33	39	22	15	22	23	5	17	34	10	32	14	21	23	14	34	18	41	26	13	11	16	14	22	11	7	20	33	19	17	18	33	14	22	19	15	29	20	16	10	25	41	22	11	21	15	40	9	26	19	13	13	12	11	9	10	4	19	15	4
TraesCS1A03G0764600	19	16	14	8	16	12	18	20	11	17	13	8	7	10	4	8	10	28	8	16	14	7	10	6	20	25	14	19	26	25	23	10	8	24	4	14	11	24	13	25	18	24	4	28	13	19	18	13	19	15	9	13	12	13	7	13	9	12	6	19	17	19	12	15	30	24	20	17	17	24	16	23	19	16	9	11	17	6	12	9	18	7	9	25	5	17	18	15	17	5	5	24	10	4	17	14	9	8	10	20	10	19	14	16	7	17	21	6	10	24	7	1	12	14	34	3	19	16	12	4	14	20	9	13	5	12	8	5
TraesCS1A03G0764700	132	86	88	61	139	89	78	149	115	71	105	91	40	47	78	63	72	100	48	93	102	119	135	69	129	163	100	90	117	85	88	87	22	188	52	97	99	139	96	137	94	157	63	169	93	129	97	71	133	130	85	117	79	95	99	65	77	100	55	163	55	80	96	80	100	100	60	84	114	128	113	131	77	105	112	73	102	92	130	59	125	75	82	141	87	230	119	101	91	75	73	135	108	47	130	104	85	74	77	116	82	61	73	66	73	57	113	61	69	127	81	56	91	104	194	74	110	80	101	114	118	147	109	108	54	67	91	63
TraesCS1A03G0765200	100	93	53	66	68	41	34	77	56	33	38	94	56	75	42	43	52	101	67	68	43	38	59	38	69	82	77	57	74	84	88	55	35	159	69	72	92	75	68	60	71	99	65	142	123	124	100	92	68	36	67	94	50	83	70	34	33	30	36	117	69	75	94	57	70	33	58	68	89	116	45	63	54	51	61	71	55	84	118	81	107	68	56	139	115	256	85	68	85	83	77	81	65	35	101	74	56	63	81	65	99	51	112	62	60	53	54	45	37	155	110	67	119	56	82	43	71	97	134	72	84	71	123	62	51	73	78	49
TraesCS1A03G0765300	81	60	98	130	134	168	277	128	88	121	288	198	98	151	126	96	115	113	141	149	55	131	111	75	102	90	48	114	52	77	77	92	32	184	52	148	118	129	120	243	84	129	197	151	88	106	108	136	129	68	106	113	44	83	182	144	163	94	151	63	87	65	129	103	114	147	93	112	92	55	157	131	126	58	73	170	219	135	194	128	131	100	150	91	100	476	115	49	95	128	114	145	131	281	217	41	152	106	69	93	148	162	127	117	103	176	124	74	133	81	81	101	137	96	162	103	312	84	125	157	82	129	86	58	99	140	132	72
TraesCS1A03G0765700	8	5	8	6	6	3	10	3	0	3	1	5	7	4	0	4	5	2	4	5	6	4	2	1	4	4	4	3	4	11	6	7	0	16	3	6	8	4	3	7	7	7	4	9	6	10	2	5	4	5	6	4	4	6	10	3	3	5	2	9	4	6	9	5	4	7	3	8	14	3	5	5	7	2	4	8	4	9	7	7	5	5	4	8	4	16	3	7	10	8	7	6	3	10	5	3	4	11	5	6	7	4	12	7	0	6	9	12	2	3	8	3	11	5	6	4	8	3	5	5	2	6	12	5	3	11	6	6
TraesCS1A03G0765800	83	168	105	73	149	135	87	134	81	105	62	106	78	71	44	65	45	79	92	75	60	55	109	71	72	119	88	65	225	162	174	187	89	271	126	169	140	109	125	147	134	119	98	191	112	154	157	152	155	77	132	89	113	119	171	48	37	60	69	121	148	164	166	100	131	122	149	152	100	159	147	110	94	87	93	87	140	144	197	129	142	107	104	218	160	404	113	70	86	129	148	152	146	83	157	92	156	153	131	112	174	108	75	94	103	75	94	127	68	82	101	103	154	148	146	160	122	145	178	140	114	146	145	99	110	121	138	76
TraesCS1A03G0765900	553	87	707	432	632	633	277	97	369	283	266	374	560	200	103	307	208	144	421	382	229	158	1101	226	410	333	925	898	114	143	437	433	177	134	348	190	567	160	654	481	219	125	235	933	129	138	733	415	142	275	567	620	125	1084	860	284	123	674	249	537	265	887	457	85	135	649	651	929	613	88	668	143	244	191	156	664	418	874	696	254	236	785	460	231	87	1037	623	336	109	426	192	243	65	121	624	173	237	250	210	102	417	253	547	97	689	212	169	280	337	376	59	166	928	166	264	488	382	134	865	404	220	338	164	157	541	421	296	436
TraesCS1A03G0766800	399	165	179	216	414	239	126	213	231	118	83	466	213	170	144	179	103	214	299	180	214	167	408	77	180	180	107	121	199	122	143	86	72	303	184	144	235	192	168	163	193	168	146	237	278	155	189	138	237	154	171	355	87	207	146	227	190	284	140	344	110	164	128	173	139	64	96	170	280	130	113	192	185	156	217	246	140	188	239	176	232	212	134	244	221	503	165	190	172	249	116	216	153	129	153	228	138	88	180	149	195	113	318	134	175	158	139	185	148	319	181	98	213	84	99	25	54	178	215	159	336	295	401	189	171	147	132	224
TraesCS1A03G0768300	25	7	1	15	7	6	5	24	15	10	5	16	5	4	5	10	5	4	2	2	7	12	1	3	9	16	9	8	12	8	26	8	0	6	6	0	12	11	17	15	13	12	11	17	21	21	24	11	4	7	10	6	5	2	2	3	2	1	2	14	3	14	9	7	9	16	12	7	14	1	10	16	11	6	3	12	9	10	29	17	33	33	14	31	19	59	18	31	16	45	39	19	13	5	10	23	13	6	29	21	9	12	12	10	15	7	21	12	5	19	11	7	14	14	17	35	65	53	37	34	23	20	19	17	13	10	16	12
TraesCS1A03G0768600	373	486	149	76	170	226	172	140	97	195	58	135	122	78	43	77	36	127	173	110	101	51	138	92	63	95	68	35	794	558	356	313	58	308	95	211	165	77	251	192	98	116	172	372	422	375	158	111	161	39	212	213	204	189	319	61	39	61	121	642	404	285	320	292	200	79	288	146	306	427	118	112	79	99	81	178	136	145	348	192	244	128	101	879	656	781	211	142	174	243	178	489	193	110	380	374	267	254	129	101	379	91	298	76	122	121	87	251	133	540	405	271	487	141	298	147	203	441	264	183	115	112	317	148	122	216	192	122
TraesCS1A03G0770600	87	147	85	95	83	63	183	74	63	68	45	61	80	77	75	51	86	76	64	106	68	66	74	59	53	65	58	85	206	304	129	116	15	300	40	98	97	69	78	135	56	64	65	140	99	116	87	67	167	58	122	110	44	61	178	39	50	49	68	106	201	61	117	97	106	105	57	112	104	112	148	78	64	72	37	82	105	75	106	83	91	56	62	211	128	285	65	70	69	64	58	90	94	82	90	86	97	77	65	77	89	70	85	111	33	51	80	113	74	79	85	118	99	63	128	55	74	86	87	62	47	73	79	48	44	73	49	45
TraesCS1A03G0771100	73	66	34	40	78	54	51	104	52	35	48	85	47	62	45	62	35	69	54	66	44	69	87	40	85	81	49	64	85	77	70	77	16	125	28	68	62	74	40	78	61	101	46	72	52	83	48	43	78	49	42	53	30	51	106	40	42	48	30	80	49	44	72	52	57	46	53	47	59	104	71	71	49	54	45	41	63	45	88	70	73	60	48	79	69	176	53	49	57	35	34	67	77	51	54	63	62	53	68	57	66	63	52	53	45	56	85	25	51	53	62	48	54	66	92	41	59	42	57	56	57	71	48	36	44	40	67	29
TraesCS1A03G0771900	177	303	119	104	152	91	141	116	94	82	61	121	76	79	67	60	76	229	113	165	123	76	180	68	125	161	89	88	163	182	132	101	29	225	65	126	136	112	118	170	143	112	68	186	99	139	102	77	178	149	163	116	75	90	139	62	89	96	84	149	117	131	126	105	220	118	89	119	143	197	124	159	66	159	90	92	108	127	183	90	172	108	106	172	125	256	88	134	124	156	127	206	113	58	140	134	93	82	131	226	113	114	116	103	100	71	129	199	95	143	85	88	224	171	330	125	167	170	174	145	147	187	165	160	102	200	161	65
TraesCS1A03G0772000	9	38	10	46	12	6	27	10	3	8	8	24	14	5	8	1	3	6	19	9	7	11	5	10	4	5	6	3	18	31	18	16	6	71	7	18	24	13	14	21	14	18	18	24	4	12	15	6	30	4	22	1	8	6	27	6	4	6	6	7	31	9	9	19	22	11	11	27	9	10	12	18	10	10	6	7	5	10	22	15	8	7	7	21	16	69	8	2	10	4	14	14	11	26	10	3	22	7	14	21	10	6	6	10	4	1	5	12	8	1	4	22	17	12	24	12	12	20	20	21	4	16	4	8	8	12	16	4
TraesCS1A03G0773400	1083	1070	386	681	879	795	561	905	762	603	561	725	433	527	673	584	532	806	429	731	523	683	936	456	689	830	501	411	1150	940	922	591	34	1850	526	476	800	844	637	929	573	773	581	840	954	842	671	506	642	617	807	706	403	690	827	435	621	525	403	1271	875	689	1046	809	706	560	402	639	768	1270	961	920	556	540	381	457	820	704	1017	615	643	570	544	1284	1087	2166	640	435	576	781	504	881	712	496	870	935	732	657	636	812	692	499	521	550	493	512	748	478	857	1153	797	516	885	598	943	454	732	811	812	647	611	632	787	412	486	702	464	438
TraesCS1A03G0773900	29	36	21	13	25	26	21	49	21	21	22	32	17	37	27	22	27	24	22	46	22	41	44	31	38	31	23	22	42	26	37	35	7	78	18	30	40	32	25	40	32	46	30	58	45	37	22	31	30	15	31	24	23	40	45	20	21	22	24	51	50	33	54	33	36	26	30	27	28	57	46	30	27	25	30	26	35	38	44	38	29	26	24	36	41	120	32	29	29	19	22	30	51	18	34	24	33	29	23	24	34	21	33	37	23	32	34	23	25	54	28	21	42	21	35	18	37	19	47	22	25	20	49	14	20	24	25	27
TraesCS1A03G0774100	4	9	1	7	20	3	9	10	4	9	7	7	2	4	3	3	2	7	5	6	3	5	1	2	6	5	2	5	9	3	3	3	1	13	1	6	9	7	2	5	10	8	4	4	12	5	2	4	3	6	0	1	1	2	4	8	7	8	10	10	9	4	4	7	8	2	0	2	3	5	2	3	1	6	3	3	4	2	3	5	9	3	3	9	5	7	3	0	10	5	1	5	8	3	5	3	2	5	6	4	0	2	5	2	1	2	8	8	3	4	5	5	5	4	2	3	1	2	2	6	1	6	3	1	4	2	1	2
TraesCS1A03G0774200	28	22	16	20	77	34	63	101	40	39	60	54	18	39	33	21	23	37	38	49	8	53	17	26	59	41	32	34	49	36	34	26	18	87	32	61	40	66	31	72	34	76	45	59	7	11	3	2	68	30	31	55	31	31	66	43	40	41	35	55	60	26	52	47	25	24	22	23	37	38	36	75	43	37	32	44	43	22	37	33	49	40	55	50	38	114	41	25	44	29	29	35	54	46	40	34	44	41	37	48	38	48	35	38	25	52	64	36	45	47	45	25	33	30	60	23	48	28	31	48	48	64	54	34	30	42	33	18
TraesCS1A03G0775700	158	163	79	98	72	44	27	129	47	49	42	37	58	43	28	22	37	77	33	28	33	20	43	12	214	220	106	90	82	106	93	76	7	150	31	17	56	116	37	59	102	118	23	49	55	85	59	64	106	122	74	47	26	68	57	19	35	22	22	112	46	97	58	72	186	155	84	66	90	87	98	92	59	53	32	48	50	100	83	41	58	92	37	63	47	104	57	57	46	41	53	88	48	19	33	67	27	32	66	97	32	40	39	37	47	28	78	51	30	73	48	22	59	31	95	75	92	88	75	111	43	58	48	34	44	65	49	34
TraesCS1A03G0775800	18	16	32	7	29	42	18	3	34	20	5	59	31	29	2	12	8	28	18	26	21	3	90	7	56	41	47	30	27	16	24	12	3	25	22	14	33	26	18	32	19	18	14	62	11	45	46	28	14	25	30	25	12	43	28	22	12	15	6	35	15	35	17	12	22	108	52	35	20	15	34	23	35	156	5	53	26	12	27	40	63	26	32	27	7	20	34	62	15	24	11	50	23	9	57	20	8	13	47	62	16	21	50	16	49	15	13	23	31	49	13	3	48	35	77	14	30	14	23	17	7	22	11	33	8	78	19	4
TraesCS1A03G0776200	4	23	7	15	15	8	43	9	2	5	2	16	6	4	3	2	7	20	2	6	17	4	9	6	5	5	9	5	16	29	7	17	2	63	4	7	9	12	3	24	9	9	14	12	2	13	23	9	30	3	8	3	4	3	22	1	2	8	6	5	22	12	6	15	27	19	9	9	1	4	14	14	5	7	7	10	7	9	12	11	11	1	16	25	10	52	10	7	17	11	4	16	5	14	9	6	13	7	5	21	14	6	9	20	9	10	12	28	4	4	12	28	38	6	29	4	10	17	30	17	4	14	10	9	8	12	5	3
TraesCS1A03G0776300	4	8	5	5	3	4	5	13	12	5	2	7	4	0	6	2	3	9	9	4	4	9	2	3	6	3	3	5	12	8	7	6	4	20	4	8	7	9	4	0	5	10	5	5	7	11	5	6	4	4	3	7	4	5	12	2	6	5	1	2	8	5	2	8	10	7	5	5	4	4	13	4	2	2	5	2	6	12	6	9	4	8	5	6	6	38	11	4	9	9	5	11	9	7	3	3	5	4	8	8	4	1	2	8	4	13	5	8	4	3	9	3	9	8	14	7	4	7	10	10	4	11	8	3	2	8	8	5
TraesCS1A03G0778600	27	29	14	23	16	22	10	21	18	15	12	15	11	11	9	6	7	21	9	13	14	16	20	8	16	26	22	21	32	29	13	14	4	35	3	19	13	22	12	20	20	21	13	34	27	13	11	11	12	15	9	17	11	17	8	3	10	13	10	26	22	16	15	10	23	18	11	17	17	27	8	24	13	6	16	17	13	20	19	7	25	9	8	35	35	46	18	12	21	16	21	21	15	15	27	22	15	19	10	6	19	15	16	7	10	11	17	13	8	37	18	10	19	12	23	14	21	16	31	16	18	24	11	11	19	18	18	11
TraesCS1A03G0778700	4353	1934	4198	4332	6016	6691	6641	4769	5294	4814	9668	9853	5123	7296	4725	6501	4571	3622	6217	7892	2913	6205	8735	4813	6132	4219	5732	6127	4265	3439	7232	7035	552	6312	4278	7250	5547	3764	5402	10836	3243	4130	6275	8587	3955	4498	4967	5834	3936	2561	4830	6490	1857	4768	6951	6554	5485	7260	5748	3105	3393	3505	6010	3186	4168	6192	4277	4657	4439	1761	6470	2925	3967	2083	1886	4798	6831	3669	5939	3911	5418	4134	5959	3866	3378	17900	5015	2696	2685	4411	4517	3315	4131	5305	6622	2045	5424	5379	2835	2980	5233	5625	4959	4196	4631	6154	4285	3104	6337	4570	2678	4219	6097	2064	4251	4010	8579	2165	6069	5817	4082	5597	2937	2565	4557	5162	4641	3902
TraesCS1A03G0778800	15	3	9	17	6	10	11	2	7	10	8	18	11	9	8	13	11	6	9	12	9	5	21	6	8	9	14	8	5	9	14	24	2	5	8	14	8	8	12	18	4	11	16	16	10	5	10	5	10	2	12	9	6	14	27	11	9	14	16	8	12	7	13	10	8	7	14	12	15	7	10	1	2	2	4	5	13	14	15	12	13	13	13	6	8	46	12	6	5	19	12	9	9	14	11	4	14	9	7	7	20	14	5	5	9	12	6	8	8	7	10	11	20	8	5	9	17	4	20	12	9	10	8	2	16	18	11	11
TraesCS1A03G0778900	48	39	10	13	30	12	7	44	17	11	5	25	10	7	21	14	9	26	24	12	13	24	17	12	19	37	14	9	46	36	17	14	4	75	11	22	28	16	21	23	22	41	12	21	43	34	12	4	42	20	15	14	26	19	21	9	27	11	22	42	40	19	28	51	19	5	15	15	24	54	22	22	14	24	25	16	15	28	39	25	26	15	4	48	57	66	13	17	14	24	15	35	31	19	16	28	20	12	24	34	34	13	21	15	10	10	25	18	18	51	31	18	16	28	40	14	29	16	25	16	16	25	26	13	17	10	9	13
TraesCS1A03G0779100	55	61	30	37	38	49	34	27	25	26	30	46	17	39	31	23	22	33	39	25	24	21	48	27	16	15	10	10	31	28	30	17	2	78	19	27	27	42	53	47	32	49	37	62	53	41	40	32	24	19	47	43	38	32	58	29	43	19	34	69	57	39	63	28	10	7	12	27	54	75	47	40	30	25	34	42	43	45	56	41	82	53	34	90	66	165	53	38	23	59	33	49	30	38	77	75	45	55	30	43	62	35	39	42	31	42	41	28	53	112	78	35	45	38	53	34	61	44	47	43	39	41	57	27	27	62	42	32
TraesCS1A03G0779900	121	137	35	7	2	56	16	12	4	38	7	4	2	1	3	4	2	11	5	12	3	4	8	29	5	10	2	4	245	225	282	149	1	26	30	27	2	3	87	18	4	6	32	49	180	159	17	24	2	1	27	76	47	47	90	3	4	9	7	159	138	91	192	63	4	4	33	0	28	215	11	4	1	1	3	24	7	6	184	77	132	40	5	320	247	170	65	3	5	57	49	143	4	2	254	206	110	84	5	5	134	5	133	2	3	7	2	5	7	337	259	99	165	6	14	18	33	206	113	18	0	3	8	3	9	98	41	3
TraesCS1A03G0780800	10	20	0	13	10	3	51	20	2	7	19	45	9	8	12	11	7	28	20	17	27	24	8	10	9	14	5	12	26	18	9	8	2	34	12	18	8	5	6	15	8	14	19	9	10	15	14	19	24	6	15	14	11	4	35	7	5	6	7	10	20	4	19	15	20	25	16	10	5	12	6	17	7	7	1	7	7	9	15	15	9	13	11	8	4	18	5	4	5	8	9	9	7	34	8	1	12	20	8	16	8	3	6	35	10	9	30	13	8	8	5	22	14	22	39	9	10	21	12	11	4	8	3	7	8	10	11	1
TraesCS1A03G0781200	121	89	49	68	62	47	48	69	52	43	42	60	32	53	35	33	31	80	63	57	52	56	129	37	82	85	53	41	87	101	79	67	22	205	67	67	69	80	65	78	63	69	61	99	69	88	40	48	48	70	84	66	36	82	75	38	50	50	29	123	77	77	90	62	69	57	54	57	88	126	80	101	60	57	55	52	69	108	88	54	71	52	56	116	85	188	61	63	70	81	49	106	67	46	123	89	61	63	66	82	78	61	74	43	52	51	72	59	67	125	86	29	95	64	104	60	60	70	98	76	105	90	73	60	55	97	63	57
TraesCS1A03G0782100	46	40	18	28	41	38	26	21	13	14	8	30	18	9	26	19	16	21	15	16	22	18	39	15	23	39	22	10	50	31	38	24	1	58	26	14	21	28	28	36	24	32	19	33	33	34	18	17	19	25	26	26	23	16	24	14	22	19	9	38	16	14	27	33	33	24	13	8	27	57	37	30	12	24	13	6	26	26	38	27	24	27	11	45	35	82	27	21	18	25	19	45	39	18	46	51	36	23	35	32	34	23	13	15	14	19	35	22	34	55	38	12	38	27	35	25	34	30	21	19	30	25	29	24	18	25	33	21
TraesCS1A03G0782200	59	38	38	63	93	74	83	60	66	45	72	132	69	106	39	55	36	63	80	96	49	91	116	61	66	80	56	63	78	58	81	91	0	6	1	3	60	66	79	116	53	63	109	109	128	128	159	135	62	36	48	118	41	77	117	81	61	85	58	77	50	51	65	71	43	54	64	45	67	48	49	64	84	47	34	58	103	52	102	57	70	40	50	75	65	246	45	26	26	32	51	45	44	61	43	42	88	70	45	35	65	61	52	40	41	49	67	43	64	66	61	57	76	41	96	50	113	30	47	51	53	61	21	25	29	28	26	30
TraesCS1A03G0782500	87	78	55	44	51	49	46	79	49	45	54	54	41	44	46	40	51	59	51	62	53	41	92	30	77	87	70	62	76	74	91	60	12	128	64	57	68	57	62	85	51	67	41	100	64	73	66	37	81	75	96	81	34	73	105	36	44	58	56	108	67	61	67	59	62	79	64	77	83	83	89	57	50	63	65	55	62	48	92	39	56	58	49	77	73	142	57	62	39	64	37	86	51	26	94	75	36	41	59	51	49	47	54	38	45	44	45	51	59	79	67	15	60	50	88	42	53	69	62	61	60	72	50	46	50	64	49	43
TraesCS1A03G0782700	50	27	53	35	100	67	52	75	82	56	82	109	77	66	49	71	62	58	71	69	44	59	91	28	42	49	59	69	34	27	46	56	28	52	51	72	74	76	63	75	74	53	51	100	68	37	57	56	57	25	45	67	17	56	65	57	58	99	63	64	26	61	68	44	42	52	49	60	51	36	48	60	49	43	55	76	50	74	84	57	68	53	32	36	43	181	46	50	35	45	48	63	52	60	60	49	54	48	34	55	53	49	72	39	53	48	38	28	45	91	34	42	74	56	63	45	66	32	58	51	84	63	77	40	39	33	50	47
TraesCS1A03G0782800	281	184	137	150	265	157	116	216	179	144	150	140	86	99	92	122	108	155	131	150	192	151	291	81	148	205	184	121	167	194	180	160	40	275	136	101	214	210	160	184	173	157	103	210	178	161	120	129	67	113	61	207	100	179	152	112	131	166	97	268	135	160	152	131	202	159	143	173	234	206	201	176	151	180	180	151	141	187	230	158	215	195	154	237	181	460	167	221	165	196	145	260	160	101	231	245	154	163	173	201	150	150	193	124	139	161	220	150	165	286	184	90	233	171	281	151	197	199	250	201	224	262	297	145	132	166	141	133
TraesCS1A03G0784500	198	133	101	113	137	136	76	143	92	90	110	113	58	107	77	77	78	111	120	157	90	130	240	76	90	122	84	98	131	121	138	131	18	161	72	75	114	119	129	186	64	143	99	174	101	120	96	87	86	93	117	178	77	145	161	65	66	96	91	177	103	132	161	115	91	87	87	121	142	179	147	117	97	107	90	102	119	127	175	103	125	116	107	154	123	332	115	96	80	135	111	104	109	85	169	126	104	104	84	99	111	115	107	82	100	129	75	58	122	147	109	55	132	88	141	90	126	122	123	106	111	111	114	63	88	117	94	73
TraesCS1A03G0784800	8	1	3	3	45	62	57	35	64	22	38	66	28	38	32	37	33	3	7	1	14	3	4	1	28	19	34	25	40	48	39	32	2	5	0	5	5	4	5	7	3	8	3	3	60	50	35	38	6	3	4	3	0	8	7	23	24	27	36	79	35	50	52	25	30	38	35	1	4	8	8	14	5	4	9	9	3	9	8	72	110	86	69	131	107	292	78	70	69	109	69	84	71	71	126	105	113	69	80	67	82	63	109	61	69	91	70	47	71	109	75	62	123	66	105	64	103	88	118	87	82	80	107	58	61	69	62	66
TraesCS1A03G0786600	286	323	155	158	334	205	169	281	222	120	140	266	117	148	123	126	112	302	189	157	183	160	260	108	280	324	193	208	289	268	197	206	128	567	117	205	220	280	174	255	207	299	106	338	331	265	148	165	273	276	185	206	145	145	205	266	373	389	212	389	160	169	178	208	263	162	183	180	212	371	203	256	178	246	254	226	247	170	272	271	621	349	296	671	567	813	413	584	486	392	400	602	557	255	513	657	348	394	368	519	346	322	580	396	336	390	454	341	238	689	561	247	386	573	830	278	618	397	444	463	526	605	571	424	206	341	376	241
TraesCS1A03G0787000	90	90	55	46	52	67	40	54	55	71	45	44	26	23	40	30	27	47	37	42	41	55	91	38	59	52	32	32	106	82	78	54	6	136	61	75	63	47	63	72	41	41	52	108	114	90	81	44	64	37	56	64	37	64	106	22	39	45	34	97	62	62	75	80	46	38	26	48	65	106	66	46	32	47	53	55	64	56	58	66	96	75	74	132	128	266	89	84	53	79	70	96	74	62	136	96	85	74	68	52	84	70	88	61	76	75	79	62	104	161	96	67	176	90	134	73	121	95	127	70	89	73	91	84	80	93	62	50
TraesCS1A03G0787500	3293	2158	1967	2038	2429	1737	1271	1982	1897	1558	1561	1724	1034	1053	1315	1590	1384	1591	1824	1865	1602	1620	3564	1082	1497	1835	1903	1830	2258	2263	2182	1925	587	3589	1627	2179	2292	1869	2023	2437	1576	1551	1430	3090	1990	1789	1715	1283	1659	1246	1795	2471	1342	2436	3049	1091	1284	2101	1184	3203	2439	2243	2336	1694	1411	1338	1560	2137	2715	2403	2244	1657	1427	1327	1644	2075	1807	2791	2525	1800	1938	1935	1779	2491	2097	5793	1822	1673	1228	1677	1130	1831	1627	1306	2478	1801	1943	1696	1201	1176	1563	1241	1993	1273	1561	1406	1775	1585	1776	2448	1522	1098	2721	1336	2294	1458	2123	1490	2293	1854	1806	2148	2074	1171	1603	1539	1672	1747
TraesCS1A03G0789300	7	7	1	7	17	16	6	23	7	8	11	7	3	2	5	6	2	3	7	6	10	8	7	2	6	4	4	1	7	5	4	5	0	21	5	3	10	31	12	29	22	27	16	22	21	22	6	5	19	16	6	8	7	2	1	2	6	5	6	10	5	7	2	16	7	4	7	8	6	4	3	18	9	18	13	9	8	14	19	9	19	9	4	25	23	52	7	7	23	17	8	19	21	12	7	31	14	11	16	26	13	8	17	11	3	3	30	17	11	4	10	0	1	19	18	9	16	18	14	12	24	34	37	22	11	10	17	8
TraesCS1A03G0789400	61	147	76	61	45	80	122	37	31	88	29	93	69	53	51	61	67	69	61	97	38	43	106	58	14	28	65	25	215	247	71	98	21	297	53	159	93	23	80	120	50	29	57	150	89	170	67	74	154	6	126	72	50	65	168	31	27	70	63	88	124	82	106	78	131	101	94	90	96	63	100	39	20	16	33	41	51	142	67	120	95	85	107	455	234	364	122	65	62	77	84	152	161	79	134	117	121	121	126	57	128	78	83	110	63	72	39	155	78	73	112	136	190	93	208	98	109	142	122	84	81	96	167	103	58	98	100	49
TraesCS1A03G0790700	5	16	5	10	14	10	40	10	4	9	11	17	28	4	14	4	21	14	6	16	19	6	8	9	6	3	10	3	27	63	6	10	1	60	8	10	13	7	10	8	8	8	8	5	10	19	12	3	37	0	20	7	2	4	37	8	11	14	4	6	38	8	10	15	23	19	13	18	12	3	17	9	7	4	2	8	3	17	4	20	14	4	16	24	19	33	8	5	11	3	8	11	7	24	7	8	11	13	4	11	12	5	11	18	3	9	10	29	4	7	5	29	33	11	22	6	15	24	25	5	5	9	10	6	8	13	5	5
TraesCS1A03G0790900	34	31	13	24	13	18	19	22	10	10	17	17	7	12	12	3	8	15	12	14	16	14	18	17	8	13	12	9	21	27	21	16	3	53	11	23	7	15	11	22	5	23	15	29	35	34	10	15	13	6	19	19	10	14	30	7	17	9	11	26	23	13	27	22	15	13	12	16	18	40	9	12	9	17	13	19	20	22	21	19	34	15	16	18	18	71	19	17	13	20	14	21	25	14	23	28	25	20	13	19	18	16	25	19	8	24	21	14	18	34	29	13	26	16	27	13	23	11	17	13	12	23	20	14	8	15	16	7
TraesCS1A03G0791400	1	13	2	3	7	1	10	1	5	0	0	4	4	3	7	5	4	7	4	2	3	3	3	1	2	2	2	0	12	15	2	8	2	12	5	4	4	4	3	4	3	3	4	10	7	8	9	7	5	0	5	0	5	6	14	3	2	2	7	4	16	8	3	11	8	7	3	7	1	6	13	3	4	1	2	2	5	5	7	10	2	1	3	16	10	48	9	0	13	8	15	5	11	8	6	3	15	15	6	11	7	5	4	9	14	3	8	16	7	4	11	10	13	4	15	4	7	10	6	6	2	12	10	7	7	9	12	4
TraesCS1A03G0791600	4	9	3	16	17	10	13	17	5	8	6	19	6	6	11	6	6	12	7	10	6	13	12	9	1	3	12	0	19	19	8	16	1	20	6	12	7	8	7	11	19	15	10	13	1	7	9	8	15	0	12	1	3	3	36	11	6	9	3	0	22	9	8	17	15	7	10	16	4	4	11	3	8	2	2	3	4	6	9	18	5	4	8	23	15	43	4	2	4	9	10	18	12	12	5	1	15	10	6	12	9	4	7	10	9	5	15	5	5	2	5	16	14	10	12	10	7	9	10	11	5	9	6	4	9	12	7	6
TraesCS1A03G0791800	11	16	15	5	16	9	21	16	11	10	13	14	10	13	14	11	7	16	21	12	9	17	24	4	7	18	10	12	26	17	9	12	13	45	16	12	21	16	14	17	12	17	13	18	18	18	12	12	27	21	8	14	9	5	26	12	12	17	13	16	6	19	13	11	13	7	14	14	17	20	13	11	14	11	7	11	14	6	16	12	20	5	14	20	13	34	13	11	9	9	12	14	9	12	9	9	12	11	9	16	8	13	18	13	9	15	13	13	10	27	14	16	19	16	21	9	18	10	11	13	18	21	12	4	3	17	11	6
TraesCS1A03G0793500	200	335	133	193	297	133	219	269	141	99	107	257	157	149	165	86	125	203	133	169	211	165	189	138	229	235	128	117	353	361	158	244	69	725	153	235	186	178	94	207	220	278	189	258	211	333	161	132	492	196	255	165	145	157	322	119	119	132	94	231	325	170	218	329	376	194	242	241	154	279	225	207	154	200	156	142	159	184	250	169	198	94	145	317	259	646	139	93	168	138	131	299	227	158	180	144	190	159	161	194	169	102	101	200	139	108	166	245	57	132	162	152	263	243	272	136	190	187	162	127	148	190	249	128	83	127	129	106
TraesCS1A03G0794300	102	66	73	21	89	73	52	36	49	42	16	34	38	28	33	36	52	98	35	77	42	16	42	25	43	45	38	46	86	93	55	44	14	67	35	47	107	66	54	70	61	40	31	113	60	53	30	28	86	91	78	108	45	53	79	14	23	45	36	155	51	78	56	43	64	50	42	78	84	79	47	66	35	70	34	40	73	26	77	23	59	26	29	134	48	84	47	48	34	33	23	84	28	17	71	92	36	29	24	47	27	35	31	27	22	19	18	39	37	116	49	23	45	30	85	23	37	54	49	35	27	62	29	38	16	37	30	6
TraesCS1A03G0794800	15	50	17	29	48	26	61	9	9	23	4	53	41	16	6	9	17	24	31	24	29	5	26	17	4	7	21	8	93	91	21	29	11	91	31	57	41	9	23	22	28	10	31	24	16	57	31	18	44	3	58	12	7	19	49	21	11	44	30	20	54	25	17	39	58	31	42	48	12	8	20	7	7	4	17	17	8	53	38	39	17	13	33	79	56	107	13	12	28	32	25	61	18	32	30	20	42	27	22	17	49	5	12	18	27	7	3	67	14	11	19	38	121	22	51	30	23	70	56	24	19	17	63	18	28	37	24	29
TraesCS1A03G0796400	12	15	15	13	26	13	19	18	11	17	5	12	14	6	2	3	18	16	7	10	55	6	44	8	5	13	6	9	9	13	11	27	1	41	10	11	33	15	18	17	15	2	6	23	8	18	10	11	20	5	13	12	3	15	11	12	14	63	16	10	12	12	10	5	14	20	8	23	12	8	12	11	6	8	7	7	12	11	16	36	12	23	42	73	37	119	21	7	13	14	11	24	24	14	30	16	19	7	12	12	12	10	15	15	30	11	6	9	7	6	6	8	37	10	20	10	9	14	21	11	11	12	14	22	12	20	15	7
TraesCS1A03G0796800	123	101	109	96	75	109	86	96	122	130	100	105	80	66	73	107	89	92	103	107	109	97	198	77	80	93	97	102	107	118	114	112	35	150	74	97	122	71	131	169	96	74	78	218	96	97	114	133	88	68	102	151	49	138	161	67	89	114	85	167	113	107	140	81	103	105	70	102	142	109	100	97	96	103	83	114	108	129	201	128	182	116	145	241	189	536	204	118	92	165	123	154	109	125	224	170	170	131	107	93	146	124	164	121	117	141	107	94	133	198	127	91	182	64	154	119	205	125	197	136	130	133	110	93	114	138	126	110
TraesCS1A03G0797000	109	44	60	105	94	105	138	79	67	39	122	94	40	84	68	78	66	59	112	101	51	72	101	56	101	94	70	89	76	77	88	112	25	129	48	94	58	70	58	102	64	85	91	88	67	57	67	68	74	50	74	96	50	79	130	87	87	92	68	96	66	70	119	75	41	48	50	74	71	84	107	72	69	42	54	74	103	74	96	91	90	82	82	62	76	334	89	39	57	82	87	62	71	107	98	59	116	108	54	50	67	69	93	55	67	105	89	46	72	66	73	67	74	61	75	50	133	37	86	64	64	99	58	34	52	77	75	80
TraesCS1A03G0797200	677	570	278	345	590	408	321	540	482	224	210	312	189	199	346	362	230	684	446	565	302	245	399	119	583	676	456	383	763	566	718	588	80	840	277	272	338	414	316	432	319	456	304	419	565	559	368	278	695	513	541	678	307	543	542	354	307	475	282	955	413	401	447	530	346	263	292	463	731	774	410	355	303	312	272	322	329	307	409	494	746	556	460	953	809	1711	552	602	552	646	533	752	651	413	680	804	510	477	409	446	354	234	686	466	446	465	338	356	399	918	746	323	629	578	800	387	597	442	423	400	668	608	825	437	334	398	371	328
TraesCS1A03G0800500	24	10	7	11	4	1	3	9	5	4	1	0	1	0	4	3	1	7	3	7	1	4	5	1	11	17	4	2	3	1	5	6	4	11	8	2	2	8	6	14	6	9	4	1	4	5	9	6	0	0	0	15	5	18	9	5	3	6	4	13	0	6	3	0	12	8	10	12	31	9	16	22	6	13	2	12	6	7	13	1	5	8	3	4	5	6	4	12	5	6	3	15	9	3	3	6	1	3	21	16	4	1	11	2	3	0	4	2	1	18	10	4	12	3	0	4	7	10	5	7	15	12	7	9	5	3	4	4
TraesCS1A03G0800700	61	41	16	24	54	8	10	2	9	1	0	0	0	0	1	1	0	0	1	1	32	17	25	8	23	24	0	7	5	3	1	0	7	31	11	6	9	34	9	18	47	21	7	8	59	37	23	14	60	66	13	30	30	14	28	8	15	13	4	42	13	16	12	25	16	9	4	22	30	75	28	36	8	50	18	7	9	11	13	13	21	15	9	34	26	18	11	14	24	15	5	73	26	6	10	45	15	11	23	31	7	3	21	13	12	8	29	10	9	22	21	11	15	33	54	13	10	20	9	9	27	37	32	32	11	14	16	10
TraesCS1A03G0801100	705	493	393	313	149	258	281	207	172	176	142	166	129	183	123	154	152	212	264	260	195	176	499	172	207	286	171	332	429	390	415	334	70	405	145	259	401	290	402	562	202	312	338	672	378	387	274	242	219	176	341	521	247	451	556	114	135	181	221	686	448	405	533	324	226	200	246	319	504	515	499	212	185	189	201	357	393	355	450	220	408	325	248	500	386	988	326	341	264	351	295	265	244	198	566	332	294	355	194	217	324	289	451	222	258	324	204	204	329	503	431	211	400	184	335	219	341	345	349	324	228	319	350	236	210	300	302	194
TraesCS1A03G0801400	842	581	375	312	2192	1927	1362	536	906	744	355	1250	694	447	390	393	234	721	860	815	723	423	1217	244	840	836	725	533	665	378	654	323	151	535	543	391	861	630	848	784	919	565	654	956	721	459	817	562	840	636	951	979	283	653	555	1289	640	1276	794	1144	335	572	555	580	519	559	668	586	862	521	373	799	842	1572	404	788	661	455	722	628	630	427	521	665	712	1457	583	926	324	739	358	1030	412	667	895	653	430	402	643	463	915	555	974	396	1033	542	372	556	887	1283	455	383	1201	637	901	558	835	637	865	420	891	536	713	409	729	761	488	539
TraesCS1A03G0801800	24	30	9	3	2	19	9	11	12	11	4	7	4	5	6	5	5	5	2	6	6	8	5	6	5	2	1	4	36	21	27	20	0	21	8	8	8	8	15	5	3	8	13	9	21	21	7	9	1	1	6	13	12	15	14	11	8	4	6	31	17	11	34	15	3	2	13	1	18	33	10	10	7	9	9	5	12	7	30	14	29	13	5	51	32	52	15	8	8	17	11	20	8	11	27	42	24	19	10	6	33	4	12	4	4	11	6	9	8	42	44	15	22	8	12	8	11	24	21	14	8	5	4	2	8	15	9	11
TraesCS1A03G0802600	227	153	149	306	265	190	162	349	194	127	300	313	129	281	221	179	186	219	242	362	149	336	217	197	219	230	119	169	230	160	231	201	9	534	149	180	261	454	223	507	125	342	322	329	287	279	186	177	219	180	210	260	141	199	345	156	214	123	147	196	202	160	385	243	137	112	123	155	141	201	372	262	311	154	107	124	298	153	283	228	306	234	283	318	334	770	250	121	252	282	334	212	396	284	338	285	323	407	269	297	331	363	158	314	211	437	425	159	358	232	334	217	229	251	328	173	366	193	237	320	304	393	245	187	206	282	326	169
TraesCS1A03G0803600	219	252	100	130	215	77	65	278	132	96	114	247	129	155	205	146	97	213	162	143	142	162	169	75	225	238	115	137	271	197	160	167	86	400	69	151	187	232	113	237	122	271	151	178	223	232	110	93	340	139	172	181	99	130	195	104	106	109	73	230	149	137	157	211	201	131	126	183	154	270	154	201	162	129	173	134	138	110	180	165	161	114	135	220	198	423	115	124	125	130	88	190	230	150	132	164	136	112	186	191	163	127	164	162	122	130	210	169	147	191	171	107	148	197	282	93	156	134	136	124	211	172	193	121	77	72	91	82
TraesCS1A03G0803800	192	25	98	146	30	55	19	32	94	82	107	43	89	6	8	30	21	17	24	33	46	17	62	21	38	57	34	44	24	25	16	30	14	55	56	4	53	19	70	113	68	23	90	76	25	16	90	29	23	22	37	101	18	76	102	54	5	88	16	75	72	86	59	36	38	13	72	109	111	16	80	17	67	28	18	47	50	98	81	82	26	41	14	74	29	225	29	14	12	35	50	34	21	132	69	26	115	30	25	23	129	33	163	26	147	12	11	37	28	39	9	11	124	5	30	44	39	26	70	36	17	19	47	11	51	54	42	59
TraesCS1A03G0805700	578	553	225	302	362	323	283	416	295	244	298	420	249	275	295	320	244	224	186	226	186	245	416	206	260	318	260	187	725	615	467	276	30	627	225	242	402	401	357	522	293	379	297	545	481	398	202	206	260	181	285	230	162	229	294	228	252	255	225	422	305	177	347	352	308	301	154	302	391	840	512	312	216	225	139	166	345	316	411	340	405	289	278	967	854	1263	477	209	278	403	326	495	408	265	531	569	439	393	390	378	492	284	282	314	212	290	396	291	464	659	553	325	474	268	465	293	454	443	505	407	270	353	362	233	293	379	294	218
TraesCS1A03G0808300	169	184	102	126	617	89	55	539	439	100	72	156	67	33	58	56	40	111	118	86	427	60	213	49	142	285	123	107	170	153	115	78	31	274	59	66	137	126	108	107	173	183	89	130	294	289	65	49	255	184	80	131	79	137	143	58	89	112	40	185	99	144	100	156	189	81	100	159	181	269	192	202	127	160	276	167	67	220	111	83	88	95	75	185	194	324	91	299	105	112	62	220	85	49	114	179	98	64	108	199	97	62	138	84	107	48	104	95	68	167	85	70	126	162	168	73	116	200	217	105	163	115	242	108	70	72	78	103
TraesCS1A03G0808500	33	128	36	27	194	38	171	57	40	37	54	201	128	103	160	64	55	243	42	121	119	88	37	67	82	88	20	32	72	142	47	74	8	247	27	107	64	103	24	123	69	79	59	60	41	80	101	71	152	82	85	39	34	33	75	62	117	93	79	73	81	40	48	58	167	83	42	81	23	58	51	156	92	139	31	35	94	6	86	37	54	15	34	120	28	73	24	37	35	10	34	114	56	42	32	43	34	22	43	138	66	58	35	59	31	41	34	52	42	48	13	79	66	69	215	57	68	22	21	40	35	46	10	42	19	54	18	4
TraesCS1A03G0808700	331	295	225	194	160	179	221	369	264	195	283	264	158	215	158	172	117	299	239	183	224	159	219	152	209	284	156	195	379	397	321	306	187	426	133	254	215	237	248	331	229	279	187	335	306	319	212	273	277	246	218	311	170	285	325	132	182	210	149	458	367	346	377	190	288	171	227	226	322	294	206	240	204	209	346	334	277	248	544	92	178	125	114	224	189	471	187	146	168	180	168	221	128	125	258	237	165	174	105	157	221	129	217	97	85	127	130	116	103	281	187	108	190	142	216	159	222	166	213	197	144	165	184	127	79	166	150	97
TraesCS1A03G0809100	17	25	7	9	19	19	32	23	8	6	6	15	7	11	4	8	8	19	7	7	26	7	17	11	10	34	7	19	58	35	45	61	3	28	4	9	42	56	23	96	36	53	22	55	40	57	20	16	68	30	38	57	37	35	104	11	3	13	6	45	61	34	86	23	6	8	8	34	26	64	58	42	32	28	19	13	30	22	45	6	9	3	7	14	14	24	8	5	1	4	4	12	7	2	9	1	7	4	13	5	5	6	2	4	4	3	3	3	6	8	9	5	12	12	7	6	15	5	12	5	4	7	8	6	4	7	4	2
TraesCS1A03G0809200	560	502	220	291	649	539	342	427	350	269	232	576	310	288	288	250	211	458	254	367	302	316	491	211	303	421	262	203	524	410	447	354	42	816	281	299	447	370	337	484	293	370	243	453	361	318	275	210	350	295	360	366	238	391	394	272	334	364	220	632	344	346	408	377	350	320	239	337	391	540	415	370	247	260	199	209	369	269	413	300	412	315	257	601	453	930	303	311	290	318	254	421	349	248	406	456	327	293	354	352	366	244	259	240	279	254	362	275	412	487	320	209	500	352	605	257	416	337	378	331	377	366	391	274	281	280	280	246
TraesCS1A03G0809300	17	25	2	8	15	14	5	7	7	6	4	15	8	9	9	5	5	13	7	10	3	4	8	5	13	8	4	3	5	4	5	2	0	14	2	9	12	11	8	9	6	13	2	6	7	15	6	4	12	7	8	10	6	4	15	2	2	12	0	15	9	8	9	4	14	11	6	15	10	13	10	16	5	7	2	8	4	5	7	9	10	4	6	12	7	18	7	6	12	6	9	2	7	1	7	2	0	1	8	9	5	7	4	7	4	4	11	7	7	1	5	6	6	11	12	4	7	1	16	3	6	9	4	5	13	5	8	3
TraesCS1A03G0809500	31	16	44	41	16	32	64	43	41	39	54	79	42	64	38	26	30	28	35	49	26	49	47	29	31	33	41	35	38	39	33	49	3	84	21	37	32	31	25	59	37	36	53	52	33	32	38	44	38	13	47	29	17	22	94	61	38	39	50	25	55	43	47	29	39	50	33	46	30	13	51	11	12	15	9	16	23	30	32	50	63	27	65	37	28	140	29	9	31	55	47	33	30	64	59	3	44	37	22	27	53	41	31	33	26	41	57	43	34	24	31	45	61	22	46	28	62	20	42	47	24	56	25	10	41	45	40	29
TraesCS1A03G0809600	25	13	14	7	30	18	19	20	21	18	36	27	26	32	9	17	8	15	19	11	17	12	21	10	18	20	21	9	15	18	14	14	10	37	13	21	27	14	11	32	19	22	16	41	28	36	24	23	15	19	29	18	8	14	21	17	24	14	24	22	19	15	23	13	17	9	12	17	23	18	21	23	16	14	22	36	37	34	41	12	15	19	25	25	22	70	24	20	12	26	17	23	27	21	25	21	31	18	19	17	14	26	34	17	22	22	7	12	22	32	11	13	22	12	24	12	31	25	32	26	10	13	21	7	11	14	19	12
TraesCS1A03G0810700	268	299	214	166	175	181	182	218	158	155	177	173	101	170	111	156	114	212	201	182	138	140	290	147	167	198	154	193	336	323	296	258	89	363	110	251	177	154	234	271	150	206	189	387	305	217	184	202	179	151	219	281	145	222	316	99	121	132	127	433	287	242	313	176	213	122	155	151	313	332	198	184	138	141	198	270	218	188	306	147	263	161	152	336	273	688	226	199	163	235	183	245	200	157	356	238	194	187	155	180	254	161	312	163	126	181	155	154	166	383	208	151	238	129	307	155	234	240	235	226	169	188	248	148	134	225	183	129
TraesCS1A03G0810800	35	41	6	6	9	9	6	14	4	3	6	3	1	2	5	2	3	16	7	3	4	6	4	4	7	12	3	1	49	34	44	23	4	39	13	9	2	9	8	4	11	7	6	6	50	26	8	8	4	7	3	15	7	14	15	2	10	2	5	49	26	23	35	18	15	3	13	3	18	38	2	12	6	7	5	11	13	1	22	7	25	8	4	35	24	24	3	3	2	9	5	37	2	4	31	39	11	10	7	9	18	4	11	6	0	6	6	7	4	33	23	12	16	8	9	5	7	25	17	6	5	5	3	3	4	14	9	2
TraesCS1A03G0810900	16	31	10	8	18	15	14	21	5	5	7	10	4	5	16	13	12	21	8	5	7	7	8	8	8	9	3	5	34	35	10	12	1	52	10	18	7	12	9	12	9	18	11	17	25	18	10	7	15	6	16	12	7	13	17	8	4	10	10	37	20	18	14	21	22	9	6	18	11	10	9	13	6	9	6	7	8	15	19	18	14	16	14	38	20	57	12	5	15	5	12	16	19	15	15	18	22	15	8	15	19	5	11	9	6	9	13	19	5	17	23	11	18	8	24	8	13	19	19	17	12	12	15	8	11	7	8	13
TraesCS1A03G0811000	301	295	169	159	332	296	183	387	270	200	226	257	151	179	191	171	140	262	204	197	200	187	268	125	275	286	171	182	313	299	254	166	92	497	150	201	239	277	175	292	222	287	126	279	324	369	271	227	243	221	195	265	165	228	247	122	150	179	89	397	245	238	248	245	287	229	197	216	252	332	252	233	187	177	182	155	199	184	294	169	245	190	138	377	295	544	153	190	204	192	150	244	211	127	246	261	170	160	189	235	187	122	208	152	183	136	201	147	182	302	214	102	254	202	330	174	225	205	206	204	196	222	261	146	104	170	171	114
TraesCS1A03G0811400	15	28	9	4	1	0	3	12	2	7	1	4	4	10	6	4	3	16	11	5	3	8	1	1	6	12	9	3	15	12	15	11	7	35	6	18	7	22	13	8	12	6	7	9	2	4	0	3	17	11	5	16	5	8	24	5	2	7	5	20	21	6	25	18	18	11	9	5	21	24	8	6	5	10	10	11	4	15	18	0	1	0	0	3	2	7	1	0	2	3	1	2	2	2	1	9	2	3	0	0	2	1	2	0	0	1	0	1	1	7	9	6	5	6	9	3	5	0	3	0	7	2	12	7	1	5	8	1
TraesCS1A03G0811600	170	150	125	121	121	97	102	97	106	69	96	114	50	83	64	71	71	137	99	101	98	98	166	64	129	133	102	123	129	141	145	118	69	259	81	112	108	125	94	128	93	132	84	166	152	139	89	105	114	112	109	155	76	153	134	71	55	101	49	206	132	166	144	96	94	104	102	120	155	184	145	137	70	111	124	150	117	157	173	100	145	119	87	113	121	341	93	136	75	114	113	106	97	91	126	104	117	108	102	96	97	81	110	92	66	93	97	99	100	140	104	78	102	106	168	77	127	106	143	110	120	147	136	85	70	103	100	63
TraesCS1A03G0812400	2	16	4	9	16	5	21	7	3	9	9	32	9	2	18	7	13	24	16	17	14	12	16	8	6	4	5	2	17	17	9	13	9	24	2	12	8	9	7	16	12	11	15	12	12	19	8	11	29	3	6	6	1	6	13	16	11	12	8	5	15	11	6	7	18	7	5	16	2	5	12	14	12	4	6	6	9	8	20	23	4	3	8	7	6	41	3	4	19	3	9	19	15	16	4	4	9	7	11	23	23	7	6	16	6	6	8	20	1	3	4	9	14	20	29	10	11	9	8	6	8	19	5	9	6	9	11	2
TraesCS1A03G0812500	8	6	5	8	7	11	3	6	5	4	8	4	0	6	3	14	6	4	9	6	3	5	10	4	7	4	4	5	10	8	14	11	0	12	1	6	6	3	5	9	11	2	5	14	15	17	9	13	5	0	8	3	5	11	9	8	5	4	3	14	3	10	8	5	6	7	4	6	8	9	10	6	4	2	4	7	10	6	19	2	10	7	3	18	8	29	11	3	6	10	3	10	3	7	5	6	6	6	4	4	2	2	13	0	2	12	3	7	5	21	7	5	9	8	7	3	3	7	4	6	5	9	8	3	6	9	2	4
TraesCS1A03G0813600	34	35	12	6	5	17	3	12	7	19	9	5	5	5	1	4	5	15	12	9	7	3	6	13	50	47	74	30	75	41	45	33	3	31	9	7	12	14	15	11	13	15	13	15	42	30	24	14	13	12	13	23	15	19	16	2	6	4	8	72	24	36	48	62	75	75	49	2	14	41	10	16	12	10	10	9	15	11	54	40	47	16	10	86	65	69	15	10	5	19	15	38	9	13	49	32	17	7	20	23	35	5	38	6	9	4	5	7	8	74	34	19	40	10	13	8	7	37	37	15	4	10	8	12	9	24	7	9
TraesCS1A03G0815300	219	148	111	123	155	143	107	142	111	83	136	137	71	118	73	96	96	166	123	138	110	117	183	92	127	197	119	124	134	163	119	125	22	276	83	115	143	179	124	214	170	158	123	222	167	131	143	119	123	157	126	161	106	157	187	71	111	95	95	227	124	139	154	106	168	130	90	119	175	159	188	165	85	149	103	138	153	153	216	114	154	129	84	175	131	382	123	151	127	137	141	166	124	88	162	182	119	141	111	134	145	121	165	107	106	140	159	90	142	216	137	98	133	133	207	79	166	143	159	150	120	192	160	95	94	126	141	71
TraesCS1A03G0815400	9	6	5	7	14	11	8	7	6	4	10	8	3	2	3	4	8	4	2	4	5	9	8	0	3	4	2	1	16	17	6	10	0	19	2	7	8	6	5	8	3	6	7	13	7	6	4	3	6	1	6	3	9	3	14	1	6	4	7	5	5	5	2	5	10	3	5	7	4	10	10	6	4	10	3	2	2	5	6	4	7	4	8	15	12	21	4	2	7	3	5	6	7	8	11	7	4	8	5	5	7	6	6	6	3	4	6	7	4	7	3	8	12	5	6	4	9	12	10	8	9	4	6	4	8	8	9	2
TraesCS1A03G0815700	121	118	26	51	137	105	41	99	61	56	42	78	48	20	41	47	52	79	48	39	88	42	93	27	65	131	53	33	143	107	119	66	27	236	73	23	96	100	69	70	114	131	63	79	128	101	95	25	119	92	77	80	38	62	44	25	42	53	25	210	97	87	89	139	105	47	66	47	80	131	51	106	81	81	70	48	66	101	121	88	72	80	34	170	153	279	43	68	67	94	43	169	97	49	85	233	123	37	107	118	116	24	74	39	38	30	73	50	59	174	136	25	80	102	125	52	55	128	73	36	82	81	82	72	36	53	45	32
TraesCS1A03G0817000	16	26	11	3	7	16	1	2	4	2	0	12	14	0	0	4	1	9	2	1	4	0	25	3	2	7	7	0	40	45	38	11	0	3	4	4	0	2	9	0	0	1	1	5	25	21	8	10	0	1	0	7	9	7	14	2	1	6	0	15	15	14	14	5	7	3	10	17	6	31	3	6	3	36	3	16	2	2	33	10	31	7	1	57	31	27	14	23	5	7	6	27	0	0	30	25	15	4	1	4	23	10	81	0	7	0	1	0	2	61	51	15	19	2	5	5	2	33	18	3	0	1	2	5	1	15	11	0
TraesCS1A03G0818500	106	160	101	93	154	74	85	289	164	197	208	133	93	62	82	74	78	89	76	104	114	97	157	93	89	105	86	74	151	124	98	133	22	254	79	158	153	121	80	156	118	116	96	172	115	138	117	95	138	61	150	88	56	110	162	53	57	71	62	124	102	147	115	107	136	118	114	160	90	101	136	92	97	76	82	73	102	138	171	114	109	79	126	183	170	470	96	67	117	129	111	161	121	119	130	72	145	116	107	113	152	69	104	98	97	68	112	143	87	107	98	118	230	116	173	96	141	146	192	161	112	110	152	82	123	114	112	94
TraesCS1A03G0818700	30	27	16	6	12	23	17	16	6	11	12	11	5	20	19	12	6	24	12	12	18	9	14	17	17	23	8	5	43	30	26	34	5	38	10	32	13	20	16	31	8	36	20	38	30	35	18	17	21	8	11	19	11	13	25	11	9	6	12	52	20	20	20	28	15	9	17	12	24	48	11	15	6	5	15	18	19	13	41	24	35	17	11	32	28	63	18	17	12	29	25	35	19	18	39	27	24	31	20	12	32	12	35	13	15	19	15	8	27	49	34	31	28	12	24	16	26	34	14	17	12	18	37	18	13	35	21	14
TraesCS1A03G0818800	438	406	212	176	483	243	189	331	273	191	152	289	154	145	163	164	139	345	163	206	236	200	423	119	220	332	238	165	438	430	299	272	28	600	195	172	379	352	253	323	300	322	165	400	376	327	218	175	325	297	265	278	207	311	259	122	188	260	125	534	300	299	261	262	289	229	179	214	262	438	272	385	199	278	236	200	257	339	379	270	349	240	221	511	410	644	287	239	259	249	153	425	319	174	379	384	203	221	251	301	254	182	284	201	221	155	314	276	238	462	285	182	424	307	389	170	262	253	342	270	316	338	406	280	218	261	179	185
TraesCS1A03G0819200	706	622	386	282	642	551	371	491	456	433	310	370	312	342	400	321	345	657	329	541	411	346	641	189	583	648	360	440	529	623	552	483	117	884	389	375	434	524	322	589	373	590	206	758	349	548	440	433	426	504	475	509	265	459	508	301	422	550	320	753	418	427	449	293	527	581	368	510	513	539	530	564	418	513	268	361	565	400	569	285	638	406	430	710	370	788	424	488	452	424	398	552	417	196	610	492	267	341	345	495	379	427	399	385	455	399	400	288	437	627	436	232	551	414	766	352	535	395	442	422	549	514	492	396	282	507	372	205
TraesCS1A03G0819300	277	261	120	157	199	172	127	231	167	139	144	182	94	139	127	134	108	212	159	172	161	162	262	125	142	207	154	112	276	252	250	190	33	365	118	153	205	202	212	274	137	215	167	265	222	215	142	163	183	153	211	223	114	213	237	106	128	174	116	381	225	199	233	159	178	126	142	141	238	280	183	174	146	132	134	149	205	169	260	180	234	156	151	273	245	589	187	194	173	226	162	224	178	146	228	236	197	158	152	228	217	154	210	165	129	135	198	136	188	312	211	110	215	158	256	143	187	229	224	175	209	210	252	141	122	186	155	131
TraesCS1A03G0820700	514	257	292	376	795	827	685	586	674	473	657	360	244	236	519	703	560	390	528	544	471	444	691	312	515	571	585	485	267	285	453	544	46	201	167	125	412	527	403	610	245	335	387	478	338	406	489	511	286	292	393	436	202	420	449	825	752	782	624	495	381	414	553	259	344	424	439	375	419	275	360	509	659	307	318	685	677	721	929	450	563	449	541	515	355	1584	565	378	437	617	486	381	405	426	602	401	470	539	432	505	495	591	508	359	521	475	565	335	580	447	402	253	515	351	618	341	641	418	632	662	557	687	470	307	447	572	523	472
TraesCS1A03G0821600	7	8	11	2	9	4	4	6	3	4	3	3	5	7	2	1	4	5	6	7	6	6	8	2	4	12	9	10	12	10	2	4	5	12	7	13	5	1	4	6	16	11	2	5	9	5	8	6	6	3	5	3	5	5	3	1	8	11	5	3	4	7	5	11	11	10	8	10	9	3	7	15	5	6	10	8	9	7	8	2	4	5	8	15	7	21	10	2	14	5	4	12	1	3	10	9	13	9	10	6	3	8	10	9	10	8	5	5	5	7	3	2	10	3	18	1	3	15	5	3	6	8	7	8	3	10	4	4
TraesCS1A03G0822500	152	120	59	79	95	89	55	99	101	68	77	92	52	70	46	71	64	86	83	85	84	59	124	64	83	134	64	56	117	118	119	97	15	178	66	86	103	89	99	139	94	83	57	103	99	87	71	75	86	82	80	147	62	136	134	36	57	55	51	181	72	80	118	81	93	83	70	126	130	137	109	88	55	82	83	77	81	92	153	82	81	71	48	126	130	264	67	91	68	87	54	125	75	62	122	121	100	76	70	96	91	56	86	55	55	63	91	70	85	135	91	40	88	60	101	74	90	93	116	96	73	83	65	38	70	80	79	50
TraesCS1A03G0823300	166	183	82	105	176	135	125	335	138	89	138	144	73	120	93	78	59	267	130	152	146	177	167	79	154	200	105	98	182	172	140	118	35	343	52	118	174	238	137	219	99	245	95	187	236	236	120	94	161	181	132	144	100	118	141	75	150	103	97	224	137	122	136	163	208	88	81	90	167	237	133	189	138	146	131	115	135	130	181	112	205	146	126	234	179	325	149	173	177	160	130	166	189	97	168	173	111	104	145	221	123	116	184	190	101	129	152	135	116	188	196	71	128	170	279	99	154	142	143	164	170	207	247	141	96	129	108	101
TraesCS1A03G0823500	86	115	51	48	60	58	49	58	56	39	26	63	24	30	18	38	20	32	41	28	16	29	33	23	26	45	27	34	91	94	96	84	8	121	33	74	56	34	62	87	24	62	41	113	69	71	39	66	61	31	75	72	40	80	96	24	25	20	27	97	76	78	73	55	47	29	47	56	102	88	65	44	20	30	17	42	56	43	68	37	33	39	42	88	86	186	45	54	34	63	63	40	52	35	112	55	50	74	27	32	81	45	53	34	39	36	45	58	49	63	58	48	100	38	78	45	59	69	48	30	41	37	67	47	33	68	44	23
TraesCS1A03G0823600	97	101	73	71	110	83	80	86	72	37	38	89	66	57	60	65	48	79	63	72	59	79	95	61	75	74	80	51	90	84	61	85	25	159	62	97	108	129	92	141	56	91	73	143	94	114	92	103	55	41	65	55	52	59	132	58	64	72	47	92	98	92	83	71	74	73	65	78	62	84	78	100	78	60	62	72	97	85	125	88	120	72	100	178	155	363	131	52	94	114	88	103	100	107	149	87	80	75	102	95	126	92	86	80	87	91	77	71	72	112	116	95	168	80	120	93	139	88	169	134	94	144	113	78	96	113	81	75
TraesCS1A03G0824000	103	121	96	165	167	121	248	159	100	118	179	299	172	144	181	146	162	139	128	178	109	207	144	151	138	113	124	108	170	154	116	135	18	407	77	195	128	151	86	240	111	133	140	155	100	131	95	112	263	90	204	129	79	78	242	152	139	154	98	84	215	72	151	160	138	180	70	134	70	92	123	136	127	109	64	100	131	81	130	196	148	85	182	149	174	573	96	49	124	112	115	146	176	213	121	80	199	158	155	120	198	137	124	169	121	102	180	144	149	92	87	201	235	114	201	101	206	71	192	130	110	185	73	79	130	197	131	72
TraesCS1A03G0824600	14	15	14	13	16	9	9	23	11	12	18	24	9	13	13	6	9	14	19	12	9	7	16	5	17	18	12	19	16	12	15	10	23	34	12	25	6	17	14	11	7	17	14	15	11	13	8	11	14	3	15	12	12	20	22	11	4	8	5	18	18	13	17	8	9	9	9	11	15	11	16	7	12	6	14	20	14	14	14	10	6	14	8	18	13	43	11	13	19	18	11	14	12	8	16	9	9	18	9	17	11	8	13	10	9	4	12	7	3	19	12	6	11	9	9	8	16	10	26	14	14	5	16	8	6	9	6	14
TraesCS1A03G0824700	41	109	15	8	9	12	25	16	7	13	3	9	6	5	2	3	2	15	10	9	8	13	3	7	7	8	1	1	124	123	30	37	2	39	6	16	8	13	11	15	14	12	23	30	40	44	5	7	27	9	12	17	22	12	41	5	6	2	8	43	110	38	43	46	11	8	14	18	12	57	6	12	4	5	3	8	4	3	32	20	35	6	10	96	81	70	13	8	19	10	14	54	8	7	32	27	23	21	8	10	41	6	26	12	7	10	8	19	4	40	44	37	73	16	33	10	13	61	29	11	7	8	21	10	9	34	17	3
TraesCS1A03G0825100	70	96	41	52	37	19	53	23	22	18	24	42	21	28	30	22	39	46	34	41	22	20	28	24	35	31	29	27	117	98	52	62	17	174	34	47	46	61	31	49	56	60	64	73	38	60	45	27	92	32	47	50	33	40	99	14	34	25	25	73	101	49	59	72	29	22	24	37	49	70	52	48	23	31	43	41	32	39	91	67	78	47	39	103	82	160	40	22	44	48	29	73	62	42	57	47	55	64	25	47	66	26	49	42	32	27	39	35	28	37	57	75	81	48	78	37	53	43	74	60	23	50	52	22	31	55	57	28
TraesCS1A03G0825700	9	4	11	3	0	4	3	6	3	3	3	1	0	1	3	0	4	11	7	2	2	0	1	1	7	4	0	2	6	8	11	11	2	8	1	2	3	2	2	1	4	8	2	4	9	6	4	1	4	2	2	4	1	6	8	2	2	0	3	11	4	7	8	2	2	1	3	4	5	9	1	8	3	2	4	2	5	5	12	4	9	5	2	17	12	10	5	4	3	5	2	14	5	1	5	7	3	7	4	8	7	5	5	3	0	1	3	0	2	11	9	2	6	8	7	2	1	10	3	2	1	4	6	0	2	11	2	0
TraesCS1A03G0825800	63	59	39	46	90	55	42	81	54	52	46	67	50	48	38	65	33	41	57	49	41	58	84	39	42	70	63	51	67	80	53	56	6	93	20	56	47	39	32	51	35	42	49	59	99	47	32	37	46	31	37	59	28	40	61	36	38	44	42	72	61	55	64	39	59	53	45	32	53	64	52	61	29	35	29	52	48	53	65	69	73	78	52	113	109	225	69	47	50	68	49	83	52	51	92	82	87	68	51	64	78	44	75	43	44	53	68	45	71	119	76	77	118	60	62	47	76	62	102	73	53	67	67	36	50	80	65	41
TraesCS1A03G0826100	46	34	35	19	56	50	56	13	33	16	15	108	86	63	16	33	26	58	37	46	19	43	61	25	39	42	33	51	30	42	33	62	10	56	35	49	20	25	17	80	21	28	21	61	33	43	45	63	32	35	36	36	9	21	47	81	71	76	79	32	30	29	45	23	43	86	39	31	28	28	46	29	33	34	8	26	52	14	46	22	44	37	39	30	41	153	34	25	22	35	32	46	35	36	63	18	57	44	32	25	49	47	46	31	35	44	22	25	42	37	32	34	40	26	34	28	45	21	44	54	25	48	25	17	37	52	58	33
TraesCS1A03G0826500	22	17	9	15	4	7	6	12	8	4	2	10	10	4	5	5	5	13	12	6	6	5	9	12	4	10	6	5	20	11	19	22	9	19	2	8	3	8	12	6	11	3	11	22	20	20	8	7	5	4	11	22	6	15	18	1	5	8	7	28	18	20	26	9	4	4	8	9	14	16	10	10	7	6	11	19	5	10	42	7	10	18	10	16	15	39	8	7	19	21	12	21	14	7	25	14	11	14	12	11	8	7	26	7	11	11	5	5	5	22	23	7	14	11	12	6	10	19	19	14	14	9	11	4	6	14	16	9
TraesCS1A03G0826800	152	182	87	59	193	131	142	113	71	71	68	76	32	88	75	72	86	93	72	102	62	64	123	65	77	108	51	73	186	163	144	127	36	288	60	128	101	144	117	147	100	131	72	185	133	143	60	78	116	91	107	165	91	120	174	53	71	53	76	228	143	126	159	105	101	56	61	83	174	211	114	192	112	158	195	183	128	149	249	91	173	106	88	212	167	370	134	159	160	196	129	183	149	90	197	180	143	122	97	127	159	96	183	122	96	131	149	132	145	245	152	107	148	131	197	107	146	157	168	135	136	158	192	142	82	140	138	105
TraesCS1A03G0827000	10	54	15	19	49	17	56	81	18	11	35	30	12	16	48	16	32	43	31	13	25	47	15	29	22	18	8	5	44	46	20	34	4	207	7	38	27	38	11	30	38	39	8	24	26	37	16	18	53	17	22	11	29	7	48	9	31	7	8	26	64	21	30	29	56	20	14	20	23	55	25	51	25	39	33	29	25	19	23	39	32	18	18	52	39	82	12	26	35	23	28	46	52	34	29	24	31	27	36	43	42	26	26	41	19	35	66	38	22	23	28	38	21	44	72	21	43	36	18	26	28	29	21	14	24	35	44	11
TraesCS1A03G0827300	254	256	279	258	333	259	339	424	243	329	435	413	185	295	324	300	199	360	256	357	292	411	393	267	328	339	317	225	326	302	241	330	129	711	174	487	292	274	211	414	237	288	210	441	237	257	240	310	315	208	251	240	150	217	388	284	347	434	320	239	300	275	284	210	344	368	254	302	231	263	361	344	304	226	237	271	324	331	426	239	340	196	309	408	270	908	312	154	222	279	268	272	338	233	307	225	243	273	339	373	396	290	225	286	238	274	394	235	253	259	264	242	330	247	428	284	483	219	451	419	299	447	288	208	274	301	265	202
TraesCS1A03G0828400	7	0	17	16	0	25	21	0	4	0	0	1	4	2	5	39	30	8	23	35	16	13	42	18	3	0	19	15	0	0	15	30	0	0	11	16	9	0	15	22	0	1	27	23	1	0	20	8	1	0	6	11	0	39	21	8	0	15	4	0	1	11	9	0	0	48	11	4	1	0	3	0	5	0	0	0	1	3	19	6	2	5	20	0	0	40	10	0	0	7	2	0	0	17	12	0	3	3	1	0	8	4	11	1	52	11	0	3	14	0	0	10	52	0	0	2	2	2	18	18	6	7	3	0	30	12	15	18
TraesCS1A03G0829000	14	18	18	60	17	16	53	70	15	24	62	36	24	5	63	68	55	12	16	18	13	43	24	38	17	16	10	18	22	30	19	61	0	26	11	27	11	15	10	31	6	12	20	14	6	21	15	22	108	19	43	12	26	16	126	14	8	8	4	5	69	24	78	22	23	19	10	27	7	11	68	33	35	15	9	8	37	16	66	46	9	19	30	20	34	229	40	1	15	10	34	9	29	74	29	1	46	39	12	11	37	35	18	23	14	36	24	5	6	5	20	52	22	17	23	19	58	12	25	30	9	33	12	14	20	41	63	13
TraesCS1A03G0829100	35	47	9	13	28	18	52	30	16	20	25	22	14	15	33	20	27	34	13	30	21	38	28	18	24	19	19	15	49	59	32	28	1	47	11	26	18	36	17	28	16	32	20	31	37	36	19	20	30	20	21	20	16	14	24	18	22	17	13	35	33	20	30	25	16	22	17	19	27	41	21	30	32	21	19	14	40	14	53	22	27	13	25	40	33	59	20	10	17	12	13	37	30	18	46	28	26	27	21	16	39	22	20	20	16	25	31	20	27	35	46	15	26	12	42	13	33	26	10	24	21	21	19	12	18	22	13	10
TraesCS1A03G0829300	6	2	4	3	0	7	11	2	2	7	0	0	0	1	0	0	2	3	5	4	2	1	2	5	2	3	3	4	0	0	11	8	3	6	3	1	3	1	6	4	1	0	1	5	7	5	11	11	0	1	9	4	1	1	7	0	0	0	4	5	10	12	3	5	4	4	13	2	6	3	2	2	6	4	1	1	5	4	9	2	0	13	3	9	5	15	3	4	1	9	14	12	0	1	20	7	12	4	1	3	21	7	1	0	9	0	3	1	4	6	0	2	20	2	11	11	4	6	8	5	1	4	1	1	2	13	3	2
TraesCS1A03G0830000	32	122	17	13	422	125	101	295	125	72	75	154	39	66	46	33	13	67	35	42	55	90	33	21	97	100	21	22	137	137	167	124	67	390	67	82	80	144	75	122	226	168	79	128	88	120	51	70	135	86	26	46	31	23	32	54	75	29	43	158	62	16	36	88	196	45	59	34	63	158	29	414	232	323	227	94	145	21	145	37	84	32	51	144	97	193	32	104	122	67	78	54	70	142	85	70	56	62	60	85	148	121	74	56	105	172	215	160	177	76	55	35	52	128	249	73	136	52	14	38	97	87	32	40	75	46	53	28
TraesCS1A03G0830300	54	65	18	43	115	109	173	158	95	80	200	222	62	150	102	80	46	108	69	111	44	89	58	74	43	76	17	63	68	94	94	145	25	197	48	107	48	59	53	197	48	55	105	97	6	3	4	5	53	64	50	56	32	32	84	79	224	52	84	89	51	23	74	60	70	20	29	28	49	67	44	199	125	137	63	35	94	4	110	32	52	28	45	71	47	141	33	57	99	32	45	41	46	80	42	42	61	37	45	106	116	160	42	27	47	105	113	63	91	53	35	35	33	66	161	39	98	20	8	27	39	45	20	13	29	43	50	14
TraesCS1A03G0830500	136	113	67	79	111	105	107	171	90	90	121	66	40	69	59	74	62	76	51	68	54	88	106	62	78	93	74	79	107	88	76	82	26	192	45	79	84	105	76	105	63	78	51	125	83	96	57	62	95	49	85	102	52	80	135	40	65	59	64	113	94	90	103	85	71	63	61	98	76	126	113	88	72	63	54	74	100	49	111	76	67	69	70	123	93	226	72	75	63	83	93	86	73	81	93	81	70	78	100	80	73	86	73	66	61	95	93	59	93	90	97	79	100	61	98	69	104	74	96	102	62	95	88	50	52	77	77	30
TraesCS1A03G0830600	187	197	114	134	144	114	127	134	98	96	118	166	90	97	50	50	57	96	61	77	106	97	115	102	77	96	61	68	165	143	134	166	23	301	68	115	147	135	118	173	95	104	87	134	151	145	112	92	91	85	110	138	101	147	242	62	85	68	120	231	189	164	205	160	125	85	93	134	179	197	134	91	64	67	61	109	96	139	210	132	124	93	76	169	150	418	75	95	99	115	96	134	97	96	168	122	141	113	82	102	133	66	136	72	62	72	111	85	89	199	113	96	173	100	131	83	126	128	147	99	86	91	93	63	83	126	136	59
TraesCS1A03G0832500	4	5	2	4	14	9	3	7	8	9	0	7	2	0	4	4	2	4	5	5	7	4	6	2	6	7	4	1	5	6	5	4	0	12	6	4	7	6	5	8	8	6	6	8	5	9	6	6	8	5	7	4	5	4	11	2	5	2	3	3	10	8	4	6	6	5	2	4	2	3	5	6	3	3	5	2	4	14	5	4	2	4	2	10	7	15	6	2	8	7	2	12	7	4	3	6	10	5	9	7	5	2	2	6	2	1	9	5	1	1	5	6	11	13	9	1	4	6	2	4	6	7	11	7	3	2	1	4
TraesCS1A03G0833300	5	1	0	4	3	4	7	34	12	13	13	57	8	15	2	0	2	0	0	3	1	1	2	0	9	10	1	4	0	0	1	0	0	1	0	0	0	3	2	0	0	0	2	0	10	4	0	0	5	2	3	4	1	3	0	13	29	25	18	7	2	5	3	2	4	3	0	0	0	1	0	23	18	11	11	1	9	2	9	2	9	1	2	5	6	2	3	4	8	7	3	4	5	4	5	27	2	2	6	16	9	10	2	4	2	4	8	6	4	6	9	1	3	15	13	7	9	12	18	4	15	3	5	1	1	0	0	5
TraesCS1A03G0833700	7	1	14	18	8	15	31	7	17	36	25	22	33	23	12	19	9	18	11	28	7	37	27	87	6	12	19	17	10	11	29	12	2	43	14	22	17	1	18	36	20	3	19	21	9	11	30	9	12	12	44	41	9	30	25	54	24	23	32	4	15	15	13	16	20	29	50	23	19	20	18	19	6	16	3	6	20	35	17	14	16	12	42	20	16	53	47	3	7	26	15	5	8	21	36	9	44	15	15	12	32	10	20	10	13	19	7	10	89	10	3	33	54	1	42	20	31	13	55	11	7	29	16	21	41	46	37	49
TraesCS1A03G0834600	622	471	440	359	815	564	483	650	449	362	432	453	312	311	266	360	272	582	512	643	466	474	867	299	437	489	320	391	617	561	555	468	238	931	346	534	632	548	516	856	441	596	462	896	436	487	346	435	492	379	436	493	242	466	578	267	279	365	313	625	411	535	453	345	415	425	377	461	488	464	473	410	328	272	368	494	452	505	699	371	514	426	319	599	456	1213	424	429	308	446	354	460	431	293	538	371	384	401	299	353	393	338	483	338	334	364	384	315	390	517	397	261	542	368	551	440	501	395	641	558	435	425	532	260	313	430	393	291
TraesCS1A03G0835900	412	195	207	199	146	238	162	88	186	139	137	106	154	101	121	132	141	138	117	276	102	122	249	99	201	140	122	172	188	222	417	253	10	175	107	162	218	201	160	303	45	99	118	294	147	155	169	136	165	130	398	205	96	259	325	108	124	157	108	279	221	256	252	131	112	305	149	214	173	203	370	216	206	89	76	138	359	129	210	200	237	342	305	188	168	557	256	149	134	200	167	121	115	96	443	180	146	175	179	131	312	193	183	155	231	205	246	110	377	222	114	115	292	160	286	249	324	129	262	244	201	197	92	95	172	249	220	99
TraesCS1A03G0836000	64	43	62	67	50	81	69	57	72	45	60	52	41	41	46	44	37	46	73	66	59	49	77	24	58	61	81	71	44	50	76	43	21	98	45	70	49	43	68	90	29	68	76	90	47	60	50	44	46	44	70	67	38	80	90	38	27	67	38	94	57	57	78	38	49	51	44	65	68	63	71	76	61	57	53	135	74	77	125	68	80	67	65	61	73	204	59	77	74	90	81	67	75	78	115	99	82	72	69	93	97	73	104	51	63	71	74	56	97	73	65	34	93	38	88	51	90	50	78	76	87	93	86	65	40	62	79	66
TraesCS1A03G0836300	20	10	15	21	2	6	6	6	5	3	11	8	1	3	7	3	5	7	3	3	1	5	3	4	11	9	5	12	4	5	8	8	1	8	2	10	7	4	2	12	2	2	6	10	4	4	3	13	12	14	11	11	7	15	26	4	2	5	5	21	10	14	14	16	5	10	3	18	13	10	12	2	5	3	0	4	5	4	8	2	7	9	6	3	4	7	4	4	5	5	2	4	10	6	10	5	5	7	3	4	5	6	6	3	4	8	5	6	2	4	3	7	8	4	10	7	9	3	5	3	7	6	14	6	5	6	12	4
TraesCS1A03G0837200	372	252	146	165	201	190	169	241	176	147	152	146	85	160	150	135	127	173	132	187	166	184	277	123	167	211	171	141	277	257	281	216	25	386	126	163	188	217	173	263	139	201	161	285	230	276	184	189	179	148	193	212	149	227	299	128	157	190	156	348	277	210	317	208	192	158	165	209	205	347	284	238	173	141	120	158	262	186	275	185	192	188	198	353	274	572	190	144	153	188	181	272	209	110	318	307	214	198	153	181	214	168	224	149	148	171	214	125	196	374	276	142	236	160	294	136	208	198	212	208	168	192	252	127	140	218	190	170
TraesCS1A03G0837600	111	177	57	62	152	71	137	259	90	87	138	217	80	122	153	148	83	167	70	164	100	123	132	76	103	117	79	52	177	149	143	213	14	305	113	164	181	203	110	305	156	205	103	162	102	148	100	144	162	140	130	113	88	130	179	86	123	79	118	117	103	81	151	98	139	96	60	60	95	179	106	184	89	104	82	62	134	102	164	142	166	93	141	136	103	483	106	59	166	113	143	141	166	130	162	110	165	120	92	142	136	141	100	119	95	161	190	101	184	164	133	150	202	86	219	85	189	58	99	130	124	192	118	83	128	184	174	127
TraesCS1A03G0837800	3	14	6	27	2	8	38	0	0	20	1	2	13	0	0	6	21	1	3	6	0	0	8	4	0	0	0	1	21	27	9	4	0	34	9	21	5	0	3	8	0	0	5	9	2	5	16	9	2	0	24	1	2	4	40	1	0	2	11	3	41	9	8	7	14	17	14	20	2	0	11	0	1	0	1	4	6	13	4	26	2	5	8	22	18	94	2	1	2	4	8	8	2	10	7	1	15	4	1	1	16	1	1	6	11	0	0	16	15	2	4	24	67	4	7	16	2	12	24	8	1	1	4	1	11	13	6	8
TraesCS1A03G0838000	179	143	89	80	27	69	59	34	38	45	46	51	42	57	34	37	41	33	60	49	24	37	94	41	16	36	28	39	239	206	209	132	8	122	61	84	63	56	115	97	34	47	70	120	119	106	67	46	51	43	133	105	74	113	142	44	54	47	59	195	199	138	186	77	32	42	39	60	81	149	96	52	44	19	14	55	78	79	166	114	125	101	68	232	197	324	97	49	55	98	76	116	63	63	241	148	145	109	52	49	149	64	148	49	55	74	61	33	81	262	164	78	158	47	85	70	103	120	168	124	56	85	69	44	71	110	71	45
TraesCS1A03G0838800	130	145	108	81	100	96	82	195	92	91	122	201	91	140	105	105	93	180	72	111	110	103	160	76	130	129	75	96	178	203	194	150	16	261	59	146	190	187	118	239	133	128	111	160	115	164	65	107	219	155	173	95	63	77	139	74	150	84	93	118	77	100	90	83	174	146	68	76	95	126	159	169	126	135	76	79	129	137	127	124	166	113	111	167	98	318	121	146	102	129	109	159	174	91	152	149	105	84	190	187	136	113	104	109	99	114	202	87	195	145	113	90	156	169	266	135	180	123	154	130	185	184	194	112	110	106	136	89
TraesCS1A03G0838900	5	0	10	15	1	9	9	0	6	3	8	6	7	9	5	18	21	1	10	9	2	7	16	12	1	0	4	10	1	2	7	6	0	0	5	8	1	0	3	9	0	0	2	2	0	2	5	7	1	0	7	2	0	6	19	3	6	10	8	2	4	5	6	0	2	8	2	8	5	0	7	1	4	1	0	3	8	6	7	5	0	4	5	0	1	17	7	0	0	0	1	1	0	5	3	0	3	2	1	0	8	3	1	1	8	4	2	0	7	1	0	3	11	1	3	5	4	0	8	8	1	1	0	0	4	9	1	3
TraesCS1A03G0839000	95	103	56	43	2	26	58	36	48	46	20	52	53	56	32	43	38	62	36	51	37	36	67	27	72	73	65	56	102	149	95	74	6	134	43	68	46	57	61	76	56	82	44	107	99	90	76	72	70	67	87	69	48	62	105	27	69	51	66	138	78	73	98	79	79	63	70	69	97	90	89	68	47	49	28	78	61	46	91	55	77	60	47	141	91	202	74	93	62	94	67	74	73	41	108	96	54	59	49	77	80	53	90	55	64	56	51	53	58	122	81	53	81	39	98	46	75	83	66	64	86	77	95	73	56	70	70	46
TraesCS1A03G0839100	463	451	229	195	295	255	212	225	245	192	134	183	132	160	154	184	141	307	215	274	198	168	375	148	235	333	187	249	510	457	470	373	36	540	198	230	232	266	227	357	155	283	178	411	364	369	291	249	236	258	316	356	188	322	373	116	157	181	185	553	333	333	445	278	295	234	259	239	358	507	299	264	190	218	173	274	299	247	473	173	345	262	201	507	320	838	320	295	282	369	254	354	258	179	529	409	285	304	205	293	325	256	332	203	222	260	224	219	269	564	398	189	356	206	398	217	353	344	330	308	247	250	339	203	160	319	262	162
TraesCS1A03G0839200	85	93	19	23	40	27	10	41	22	14	7	17	19	14	19	14	19	38	25	20	37	19	32	18	29	45	14	15	79	49	63	44	9	93	20	9	39	49	44	32	60	34	23	27	91	68	24	25	34	29	24	57	23	49	29	10	14	10	10	123	50	60	53	42	37	17	26	18	45	70	13	47	25	37	38	25	26	66	94	34	34	21	10	87	75	127	25	27	33	39	17	70	53	8	57	84	42	23	31	40	26	20	43	18	9	4	58	18	14	111	55	15	42	46	55	20	27	87	52	26	37	47	42	32	13	26	28	27
TraesCS1A03G0839300	1	106	3	17	6	0	26	28	3	2	6	3	1	1	15	3	7	9	3	3	1	22	3	15	7	10	2	2	27	90	11	26	2	234	1	20	8	6	0	15	3	9	4	6	8	51	2	12	26	3	9	2	40	0	191	0	13	1	8	0	125	1	42	20	7	5	0	2	18	44	63	4	1	3	0	1	2	0	0	2	6	1	8	8	8	20	1	1	7	2	16	5	20	17	2	0	1	20	5	18	13	10	1	70	3	14	42	6	1	1	9	22	2	10	22	6	12	1	2	6	1	5	2	1	1	7	7	1
TraesCS1A03G0839500	110	84	50	71	97	102	93	120	101	57	116	88	46	75	72	55	75	100	87	118	94	102	144	71	76	100	75	97	80	77	108	92	28	157	69	67	76	92	82	141	72	95	91	146	111	114	110	93	95	84	90	85	50	80	139	78	79	76	63	123	83	84	121	83	74	78	105	76	125	107	89	111	97	88	49	142	133	124	210	99	117	85	80	139	121	402	131	89	98	125	108	92	106	74	154	91	90	115	87	112	85	104	137	67	87	108	93	65	123	154	116	65	117	0	0	0	0	117	157	163	119	126	113	59	73	123	132	69
TraesCS1A03G0839600	40	57	27	44	8	10	16	22	2	6	8	10	9	15	3	4	4	28	33	5	12	11	6	8	59	49	26	21	11	15	8	9	1	17	3	2	9	17	1	10	3	9	2	5	5	12	13	6	15	10	8	21	13	20	9	6	6	3	1	34	20	69	31	24	45	83	52	31	55	21	43	35	37	14	9	32	45	29	91	7	25	22	6	18	12	31	13	18	20	38	43	11	10	3	13	20	5	6	20	51	5	3	5	8	10	6	14	8	7	8	6	6	12	0	0	1	0	69	47	89	17	18	8	6	2	13	10	3
TraesCS1A03G0840000	583	552	265	295	422	410	232	461	352	304	231	324	174	198	150	157	132	400	338	273	292	186	344	175	325	450	172	197	570	473	473	326	79	673	217	239	324	316	327	367	259	299	234	467	569	445	322	341	254	265	332	449	217	357	351	152	162	234	137	847	455	473	473	331	294	204	259	325	561	714	338	430	291	355	368	374	374	358	788	258	419	298	217	731	687	1245	435	409	358	475	369	454	332	201	556	519	392	368	364	510	391	273	408	232	213	227	353	315	326	665	448	227	416	324	409	257	358	601	532	516	422	391	547	344	206	427	349	204
TraesCS1A03G0840900	18	12	6	9	6	7	4	7	5	5	3	4	6	1	2	2	5	5	11	6	9	4	5	3	6	6	4	5	23	17	13	9	3	13	6	6	5	1	4	6	9	3	6	6	12	5	4	6	7	5	6	10	3	8	10	3	5	1	0	16	11	13	13	6	5	2	4	5	11	17	11	7	3	4	7	8	6	11	15	8	5	12	1	15	17	20	5	3	1	6	5	15	6	6	11	14	7	8	3	5	5	4	13	9	6	3	7	10	4	18	13	3	6	7	10	2	5	6	13	9	7	4	7	5	5	11	9	5
TraesCS1A03G0841000	58	26	21	32	26	17	15	27	20	19	23	17	7	15	19	12	11	17	21	17	12	10	23	10	16	17	14	22	24	29	25	18	10	51	11	32	46	31	21	46	21	26	15	40	38	18	22	12	17	10	19	41	23	29	29	12	11	5	13	68	31	32	38	30	16	24	28	24	44	42	30	28	16	36	24	24	24	36	47	23	28	17	17	36	40	72	23	25	24	32	26	23	24	10	41	15	22	22	40	27	30	17	44	19	26	23	30	19	29	35	35	12	38	24	38	24	31	32	41	33	29	41	48	18	35	29	30	24
TraesCS1A03G0841600	17	16	4	1	5	7	4	3	1	1	5	8	1	2	4	1	2	6	1	8	2	2	2	2	5	3	3	1	11	5	6	6	0	7	1	4	6	2	1	5	7	3	3	7	9	7	2	3	2	3	1	6	5	3	6	3	3	2	3	9	7	9	7	7	0	3	4	4	2	6	6	4	6	6	1	6	1	4	8	3	8	1	1	10	10	3	0	0	1	0	1	11	4	2	15	3	2	0	1	3	8	1	3	2	0	4	5	3	0	10	4	6	8	3	9	3	7	7	3	2	3	5	5	1	2	5	3	4
TraesCS1A03G0842800	58	59	34	11	6	24	149	3	5	18	6	3	6	7	5	8	22	17	31	27	4	11	25	16	1	7	4	11	68	114	53	39	2	103	22	39	12	5	18	27	4	15	24	47	57	41	14	27	17	3	30	28	26	29	78	1	5	3	33	59	127	34	63	34	30	11	27	8	42	44	27	12	3	7	33	35	27	9	27	28	41	24	17	82	54	76	29	16	29	42	31	47	26	19	61	35	36	50	6	16	51	14	43	24	11	31	5	45	14	59	42	45	40	17	48	19	27	44	25	28	10	27	63	26	21	39	30	9
TraesCS1A03G0843400	156	135	71	50	122	131	80	250	130	108	184	115	71	153	157	124	78	119	44	98	97	143	157	89	119	144	94	105	212	230	232	203	38	305	80	110	92	169	116	207	68	119	117	171	124	168	114	116	92	89	111	145	73	120	192	139	164	145	121	212	139	124	182	116	85	107	138	108	152	136	196	119	81	80	47	91	167	87	126	96	168	92	90	175	137	281	108	118	138	141	113	112	168	97	157	135	86	140	91	136	105	123	107	115	96	175	136	75	156	161	222	82	104	82	147	76	152	101	61	92	93	97	143	73	67	113	113	54
TraesCS1A03G0843500	5	14	3	3	4	4	2	2	0	0	0	4	4	1	5	5	1	4	4	1	3	1	2	0	5	3	7	6	7	2	3	1	3	6	4	5	3	6	2	6	5	6	4	4	5	6	2	2	0	3	1	7	3	3	2	5	3	4	1	6	2	4	1	5	2	1	3	3	4	6	2	1	3	0	0	3	6	5	5	2	6	5	9	7	7	16	6	4	2	4	4	2	8	2	3	8	9	2	4	4	4	5	3	5	6	5	5	2	3	5	4	2	6	15	7	0	7	2	3	3	8	8	9	1	4	3	1	6
TraesCS1A03G0843600	80	86	45	56	61	51	47	109	65	60	65	68	33	36	39	51	32	51	50	48	53	76	71	47	57	72	49	68	93	85	74	61	20	153	31	62	74	67	56	52	40	65	49	98	79	84	48	50	62	51	50	69	41	80	72	35	64	69	49	134	64	64	77	86	59	35	62	47	67	114	67	67	30	40	48	54	40	61	80	39	58	50	35	102	79	181	58	34	54	57	44	90	56	42	93	89	70	41	58	60	71	32	65	37	45	35	69	50	67	71	89	38	73	48	57	35	67	54	53	55	50	45	67	39	41	36	52	45
TraesCS1A03G0843800	0	9	6	4	0	4	7	0	1	5	0	1	1	1	0	0	1	1	5	5	1	0	2	5	0	2	2	0	14	9	3	6	1	16	5	22	1	0	5	3	0	0	3	4	7	12	13	8	3	0	10	2	3	2	8	0	0	1	6	4	12	5	5	0	1	1	0	4	4	2	5	0	0	0	0	2	0	6	3	11	11	4	12	16	15	46	4	6	10	8	4	8	10	11	14	1	12	19	7	9	14	1	6	7	4	3	9	12	4	7	7	18	37	6	13	12	11	10	17	16	8	9	11	3	8	9	11	8
TraesCS1A03G0845300	266	285	218	153	249	185	136	169	193	118	126	209	126	119	106	124	88	242	133	184	160	124	237	108	148	251	182	145	268	292	223	191	44	346	98	160	254	220	197	291	204	181	131	321	203	204	154	216	141	134	140	220	93	210	263	109	104	148	102	316	237	207	240	147	220	155	150	187	240	291	266	226	160	163	160	171	207	224	336	175	292	187	178	317	219	553	207	245	202	296	192	311	192	128	270	264	212	214	148	238	183	127	227	154	149	143	194	222	207	318	233	146	292	129	251	144	224	241	258	220	220	258	283	206	127	215	196	115
TraesCS1A03G0845500	64	80	51	64	89	51	105	73	36	31	31	84	34	60	52	34	49	183	55	58	108	47	73	18	94	64	17	46	82	110	48	48	4	168	48	56	63	68	45	76	105	77	40	54	64	77	89	61	134	48	93	59	38	55	91	53	92	84	73	98	91	69	65	49	75	102	60	93	45	62	71	66	57	61	52	47	54	39	58	56	73	53	51	119	48	143	51	37	43	48	46	138	42	25	52	74	38	24	54	128	54	44	43	47	45	32	46	68	19	56	43	44	100	78	165	37	66	70	78	82	61	76	71	33	53	65	46	38
TraesCS1A03G0846000	499	434	287	354	260	131	86	388	154	123	163	167	108	117	58	60	49	317	152	117	117	66	114	48	306	450	185	186	176	190	113	115	68	663	143	115	162	216	125	218	196	249	96	225	141	220	134	174	261	234	189	208	126	277	213	78	150	90	62	482	221	608	300	190	242	225	161	407	490	339	383	255	156	176	147	159	215	208	589	108	103	153	105	353	298	714	252	111	130	186	155	327	147	57	102	179	60	80	326	519	105	153	69	104	73	50	192	115	101	111	109	68	127	156	319	220	257	464	505	562	100	198	135	118	59	92	80	51
TraesCS1A03G0846100	316	239	183	263	98	56	39	171	87	65	85	102	57	85	32	7	19	174	52	42	69	22	35	19	220	229	98	91	43	78	40	34	31	312	52	34	63	88	30	73	55	74	20	44	74	107	102	122	63	73	71	92	49	125	64	54	85	51	33	368	131	467	211	87	160	165	104	209	196	91	167	119	78	88	58	80	82	106	292	100	110	148	52	209	168	359	146	80	141	144	132	236	79	30	46	179	35	30	151	312	39	47	48	78	32	24	169	73	59	81	78	41	83	78	166	250	178	334	315	331	91	182	73	109	40	41	72	32
TraesCS1A03G0846400	32	9	27	15	22	17	3	25	31	37	17	7	15	4	7	7	6	8	10	4	48	18	72	11	21	50	119	48	18	16	16	14	6	15	15	5	31	15	28	14	27	21	14	50	26	15	8	6	23	23	24	20	5	26	24	20	7	64	12	46	5	33	6	15	33	76	73	23	18	25	11	18	19	29	39	57	17	30	42	13	15	14	6	20	30	37	11	33	3	17	9	18	12	15	14	23	18	5	9	7	13	6	26	9	22	3	10	20	7	26	13	6	48	15	20	7	13	19	26	6	25	6	52	21	15	8	5	11
TraesCS1A03G0847000	71	37	76	45	97	127	82	43	68	86	19	32	48	31	32	51	81	25	45	79	102	25	199	26	35	26	83	84	14	10	57	44	16	27	40	57	113	16	121	71	60	17	42	134	28	16	62	53	27	20	102	71	9	74	88	102	60	210	113	53	17	99	34	33	52	70	120	150	69	7	52	24	53	28	41	142	67	255	70	14	4	19	32	19	15	59	25	36	2	19	17	21	3	9	32	8	11	12	10	5	18	29	20	7	30	6	3	25	19	18	0	10	90	20	13	19	25	23	55	27	31	15	22	11	22	26	9	41
TraesCS1A03G0847500	241	224	138	98	154	208	131	115	170	149	69	173	141	120	112	107	99	185	120	174	136	75	241	67	123	162	266	168	318	313	289	299	39	275	129	161	227	137	239	252	126	133	113	325	125	200	210	155	82	72	126	177	68	188	166	114	113	231	108	303	205	197	221	122	257	356	307	205	203	241	160	195	149	138	109	209	172	165	271	201	297	234	216	363	254	577	260	231	127	247	234	207	172	146	373	160	189	205	109	135	173	129	253	140	188	176	175	174	237	364	218	190	435	134	242	150	203	200	283	191	216	211	190	128	173	276	224	134
TraesCS1A03G0850600	72	48	34	42	44	46	24	49	28	24	38	0	0	0	28	20	29	37	44	32	41	30	56	13	32	25	23	28	52	39	44	35	23	76	35	38	45	28	30	54	28	43	20	61	48	41	31	36	40	32	32	50	28	39	47	26	28	29	26	67	50	38	56	32	18	23	16	25	53	49	42	40	23	31	45	41	33	39	67	33	59	39	41	59	52	125	39	31	31	40	41	52	36	28	58	51	44	34	34	40	34	27	49	37	44	27	42	33	21	49	57	32	52	42	62	28	50	54	51	41	39	61	47	31	31	48	54	30
TraesCS1A03G0851300	8	16	4	2	6	4	1	17	8	6	2	2	3	4	4	2	6	15	4	3	13	10	6	3	4	6	0	1	3	13	9	6	0	22	2	6	4	11	13	6	10	9	2	3	8	14	3	4	10	2	4	6	3	3	11	6	7	7	5	18	10	5	11	10	3	4	4	6	3	17	4	6	8	8	4	4	5	3	7	3	3	4	1	14	12	16	1	0	1	2	5	8	5	1	5	7	6	7	16	11	9	5	4	5	1	3	8	3	0	7	6	3	6	11	6	2	5	11	6	6	5	3	5	0	1	7	3	0
TraesCS1A03G0851600	112	179	67	128	99	78	199	173	67	78	150	143	94	77	115	89	124	152	145	123	113	124	105	128	117	90	47	78	179	155	102	166	25	375	67	151	109	158	69	188	146	172	143	158	146	172	161	158	302	67	135	87	87	86	263	91	117	85	116	138	229	87	170	171	125	90	82	116	111	145	153	131	109	80	83	104	118	95	178	81	56	33	51	188	196	581	111	14	56	45	67	113	57	98	54	13	67	56	124	163	149	118	37	69	44	47	64	71	49	24	48	74	97	131	227	93	150	124	158	158	51	47	50	17	41	107	62	32
TraesCS1A03G0851700	45	37	30	32	19	14	23	33	15	7	27	16	18	34	19	19	21	20	24	28	21	31	66	13	30	18	28	39	19	28	26	27	8	38	10	34	26	37	27	36	21	32	30	46	34	25	22	16	24	21	29	40	17	29	48	11	18	15	10	11	8	5	11	18	15	19	16	25	28	33	35	20	18	16	23	34	26	33	38	5	9	6	9	33	22	84	29	13	5	6	6	14	6	4	16	9	3	4	22	22	20	21	4	6	8	13	9	5	11	6	11	1	4	12	38	12	37	17	33	51	8	6	6	3	2	8	13	10
TraesCS1A03G0851800	339	568	193	220	411	322	341	407	172	142	168	327	148	211	122	104	112	326	208	237	213	212	190	158	256	250	104	150	461	483	244	247	105	871	125	296	217	333	204	314	186	308	195	351	285	371	151	161	367	187	253	239	236	188	392	137	193	169	142	359	397	234	343	354	367	210	218	254	241	622	259	276	200	199	182	181	250	141	384	231	268	175	193	452	423	687	215	164	260	200	260	256	334	212	278	260	306	304	224	290	284	167	208	292	133	148	340	197	156	231	322	268	350	293	425	220	278	232	258	240	169	221	186	147	146	213	253	97
TraesCS1A03G0852200	3	12	3	12	6	1	11	8	2	2	4	13	9	2	17	6	18	4	5	6	3	2	3	2	3	5	5	1	18	28	7	9	1	33	3	9	10	4	2	2	14	9	8	10	3	10	13	3	13	6	8	0	0	1	13	0	5	2	4	4	21	5	4	3	8	1	1	14	0	6	6	5	2	2	3	4	1	2	3	1	4	0	9	9	4	25	3	2	3	4	6	10	6	4	2	5	5	3	7	11	8	0	5	11	5	1	9	10	2	5	2	2	7	10	15	2	0	16	14	1	2	3	14	5	5	11	3	3
TraesCS1A03G0853300	344	246	184	100	399	470	290	265	295	270	159	152	143	154	125	127	139	233	147	261	189	180	405	115	114	199	146	137	288	354	294	270	41	385	168	154	290	212	253	313	204	285	217	593	274	304	272	222	258	208	282	233	136	243	279	127	170	281	161	441	204	229	228	166	191	212	199	256	338	307	266	289	172	249	178	216	277	210	364	225	381	351	338	394	270	585	284	199	172	230	239	279	199	129	509	261	159	204	163	200	208	205	223	160	270	230	137	156	280	430	218	164	330	132	312	162	249	199	218	182	204	323	199	181	171	383	232	145
TraesCS1A03G0854100	12	9	6	10	9	7	4	14	12	10	13	13	6	6	8	6	7	10	17	7	6	5	10	10	5	17	4	3	20	18	18	15	4	31	3	11	17	17	12	16	11	4	11	14	34	11	10	13	17	13	17	6	7	9	7	4	7	1	4	24	9	9	14	11	8	5	8	10	16	19	6	4	4	9	15	16	6	16	33	9	9	3	1	25	22	39	10	9	3	9	9	15	6	7	8	3	9	3	15	16	21	7	9	5	4	3	8	4	6	14	10	4	4	14	15	12	15	19	21	9	3	2	7	5	2	8	9	4
TraesCS1A03G0854200	41	30	13	19	1	7	2	43	12	31	42	17	8	5	24	22	18	14	12	19	11	15	30	18	18	21	18	9	24	19	7	19	2	39	13	7	15	15	13	15	14	26	20	18	24	15	16	13	14	9	14	26	12	39	41	0	1	0	0	24	14	21	25	23	17	7	14	24	24	31	13	20	17	11	12	13	12	20	27	6	12	9	8	16	21	73	17	10	9	17	11	20	12	7	17	9	11	6	18	13	20	12	17	8	6	7	8	3	9	11	4	5	22	23	22	15	24	16	19	13	10	7	14	3	7	7	2	3
TraesCS1A03G0854400	151	110	95	84	75	74	84	56	69	71	73	117	59	65	60	54	53	89	64	72	81	55	111	57	65	106	94	78	138	165	120	103	19	176	67	101	111	70	100	146	4	8	3	4	151	106	97	117	62	48	62	165	67	123	164	45	51	60	56	221	94	85	101	82	71	76	76	72	146	119	79	78	35	121	82	91	82	108	160	80	125	73	80	128	126	251	84	131	60	102	101	130	81	90	161	128	112	83	59	84	102	66	155	72	60	118	68	67	75	214	120	75	142	54	119	85	124	104	96	74	81	95	97	80	71	140	129	55
TraesCS1A03G0855100	193	139	139	146	155	127	116	151	93	115	138	119	71	129	104	112	92	119	110	158	140	136	258	81	83	162	127	146	147	131	144	129	35	234	80	124	172	140	133	222	121	162	101	237	123	139	110	95	116	121	109	165	101	151	212	84	109	112	109	210	152	139	182	101	122	119	73	144	154	160	175	144	91	107	120	155	158	203	197	128	199	184	192	173	145	399	154	151	147	172	134	137	160	108	258	144	137	200	108	118	118	124	207	150	146	180	181	111	180	163	166	114	221	99	175	99	197	120	184	166	117	207	212	141	171	174	218	183
TraesCS1A03G0855200	17	27	14	13	11	7	7	11	7	1	7	25	7	13	12	6	3	14	3	5	10	12	14	6	26	18	8	4	22	17	6	14	2	31	6	11	14	18	4	15	11	15	6	7	9	17	7	10	35	20	17	17	13	11	32	12	12	3	8	26	19	7	19	14	7	8	3	13	15	13	13	16	8	10	8	4	9	14	14	8	12	19	12	10	4	18	5	6	1	2	6	9	17	5	7	15	5	5	6	10	5	5	10	15	3	4	11	4	3	11	21	2	6	13	13	5	7	13	11	7	7	14	8	6	5	10	7	2
TraesCS1A03G0855800	25	32	21	24	24	16	22	34	25	19	16	16	13	16	21	14	16	36	20	19	13	17	21	8	21	22	25	21	36	43	15	17	15	46	9	18	34	24	15	31	17	38	28	34	20	17	20	25	18	14	18	16	16	19	36	7	21	15	26	23	45	34	32	18	25	9	17	27	20	36	29	19	16	26	25	26	16	38	33	36	36	32	46	30	16	71	24	35	28	34	33	47	40	29	46	21	18	21	15	26	18	18	26	34	31	22	34	28	14	15	22	28	35	17	39	28	24	16	35	33	37	55	35	30	17	31	33	25
TraesCS1A03G0855900	67	120	46	53	98	42	61	82	66	31	40	62	34	46	39	38	26	49	37	41	42	41	60	26	45	59	41	40	96	119	56	59	14	143	23	45	43	37	38	59	47	50	36	58	53	63	36	39	63	33	63	45	53	41	81	22	47	24	37	78	87	47	41	64	59	30	36	41	50	77	31	46	23	27	58	62	38	45	83	43	55	39	18	98	66	140	26	46	45	66	49	77	37	29	54	64	43	51	43	65	58	35	57	47	35	45	52	41	37	69	59	40	51	42	76	28	38	69	56	45	45	49	76	36	35	53	44	36
TraesCS1A03G0856000	9	10	7	8	3	4	4	1	10	1	0	7	4	6	2	4	1	5	6	4	7	3	11	3	7	2	3	1	2	5	3	3	5	17	1	5	9	2	2	3	5	9	5	9	1	3	6	4	1	2	4	4	6	3	6	8	4	3	4	9	3	11	7	7	0	1	3	9	8	12	11	9	10	5	10	6	3	7	21	18	18	11	8	10	8	25	5	26	20	25	19	15	15	13	19	16	22	12	17	18	6	3	22	14	13	16	15	26	15	20	15	6	20	5	9	5	5	9	8	11	24	19	26	17	12	17	15	15
TraesCS1A03G0856100	57	74	19	19	25	33	18	20	20	18	9	23	14	12	18	23	19	19	20	19	15	9	31	8	10	22	11	7	62	94	51	29	4	60	19	12	28	16	34	30	12	28	13	51	49	45	20	23	7	12	14	32	22	24	30	14	22	20	20	84	44	40	54	19	16	10	10	26	38	80	23	29	12	19	15	20	24	28	49	25	55	29	30	93	44	64	32	28	22	24	42	40	26	13	69	52	17	45	13	17	49	33	54	12	29	29	17	14	18	89	50	21	49	13	55	24	29	61	44	30	25	21	40	21	25	37	33	10
TraesCS1A03G0856700	23	37	5	28	59	22	14	43	37	10	8	24	4	3	19	16	13	59	21	28	19	28	17	6	30	52	22	8	28	27	7	5	0	29	7	1	12	10	3	10	25	47	27	26	66	63	33	21	4	3	3	7	14	9	11	5	8	1	3	22	8	9	7	9	15	7	1	3	9	36	1	36	25	22	34	11	19	29	16	3	5	0	0	37	47	54	9	1	2	0	0	12	2	2	3	3	0	2	46	36	25	11	1	1	3	3	2	0	0	6	11	1	1	30	36	7	10	35	17	17	1	3	6	1	0	0	1	1
TraesCS1A03G0858000	14	14	3	2	341	22	7	138	57	8	7	2	1	0	26	13	12	210	83	21	249	32	45	28	99	276	29	54	131	82	6	41	64	338	9	10	43	138	14	42	153	196	14	16	21	25	1	0	13	9	0	4	6	5	4	7	51	39	3	2	1	1	4	91	126	13	33	114	85	301	168	117	32	107	286	20	14	81	33	34	30	82	10	105	126	143	16	213	149	16	19	210	115	11	10	160	498	14	62	176	5	4	56	92	27	20	81	49	5	90	55	29	42	108	147	70	16	226	50	20	158	78	281	189	6	5	11	34
TraesCS1A03G0858300	210	104	115	125	149	100	145	280	143	106	238	166	97	139	127	144	137	114	117	115	107	187	201	106	150	122	125	146	156	104	182	148	19	242	85	162	114	142	108	160	68	123	128	152	188	125	108	110	149	83	141	148	70	146	222	142	128	122	107	179	120	110	172	146	102	111	90	122	141	121	185	131	112	82	74	126	113	104	141	149	149	112	144	139	147	501	129	66	100	133	103	111	159	114	125	141	130	168	134	85	135	114	125	120	83	165	204	85	158	137	122	94	132	126	141	108	194	91	157	180	107	193	114	86	106	118	115	90
TraesCS1A03G0858500	5967	4847	4412	2533	2331	3229	2503	1689	1842	2202	1089	1112	1100	1159	1393	2067	1436	1838	1960	2496	1520	1154	3156	1711	1197	2319	1906	1812	5719	4758	4825	3621	630	4746	2021	4253	2805	1561	4090	4313	1593	1958	2661	6450	5428	4436	2867	2884	2135	1183	3547	5203	2816	4984	5863	729	644	1080	1594	8951	5152	4775	5433	2940	2263	1927	2523	2799	5868	6686	3431	1653	1096	1518	1610	3484	2697	2867	6157	3421	4757	3948	2812	9653	7147	14207	4889	3909	2515	4568	3359	4732	2580	2060	7360	5245	5067	4132	2296	1984	5439	1825	6452	2131	2372	2855	1858	2876	2783	9219	5237	4081	7328	1969	3710	3268	4141	4815	5883	3760	2316	3199	3783	2704	2614	4332	4245	2183
TraesCS1A03G0859800	23	21	34	46	8	7	19	10	20	13	11	308	47	63	8	1	6	18	15	6	8	2	6	4	31	28	19	14	10	7	12	11	10	20	3	6	9	5	5	14	12	13	9	9	7	11	18	22	7	5	13	11	5	18	23	90	113	29	34	21	29	69	40	13	33	62	27	62	44	9	60	13	15	3	5	13	9	13	36	19	22	23	8	16	13	39	12	10	7	27	25	23	10	3	3	8	6	5	46	46	9	13	7	10	5	9	14	16	6	9	6	10	26	8	20	71	117	57	40	35	7	17	8	12	2	10	6	6
TraesCS1A03G0859900	351	287	197	175	154	213	161	225	208	160	211	155	114	176	158	163	118	184	197	238	178	161	352	134	196	250	230	229	269	306	276	200	22	429	146	215	297	257	241	319	115	204	164	324	241	254	154	209	152	190	224	286	156	265	277	150	177	174	125	399	247	246	294	176	173	174	167	191	306	351	300	178	203	132	135	290	255	235	350	153	236	191	178	254	221	653	213	217	138	222	171	242	180	158	325	192	236	243	128	161	214	193	279	140	197	205	214	156	225	358	208	151	281	128	232	152	288	193	271	280	192	184	211	138	169	217	199	192
TraesCS1A03G0860000	31	34	12	16	28	8	6	14	13	4	7	18	6	7	10	13	5	21	15	8	21	4	13	8	18	16	12	7	34	27	29	18	5	48	7	6	12	14	21	19	28	13	10	4	31	24	22	11	20	14	13	21	8	27	32	1	8	5	2	44	26	34	30	16	18	7	10	19	39	48	12	12	9	6	8	12	8	25	28	15	21	12	6	29	21	45	8	20	10	11	16	34	19	9	16	25	14	7	14	25	20	8	22	12	13	4	12	16	9	30	24	7	27	24	34	6	11	35	29	12	7	15	11	13	10	18	17	6
TraesCS1A03G0860800	38	27	21	37	6	1	3	6	2	4	3	5	5	2	4	5	2	24	17	3	17	4	2	0	6	22	3	5	21	27	7	9	26	69	1	6	3	12	2	3	14	20	1	1	15	15	10	10	36	36	6	6	8	4	23	3	9	5	6	2	5	15	13	15	22	8	6	16	5	19	20	14	1	7	11	3	1	10	11	3	7	4	5	8	5	16	4	7	8	2	7	21	5	7	8	5	3	6	3	4	7	3	4	9	8	2	8	2	9	5	10	5	7	5	9	4	8	11	5	8	8	5	9	4	3	1	3	2
TraesCS1A03G0862100	119	129	54	95	2	0	3	76	9	50	61	0	0	2	5	3	0	9	1	2	0	0	0	0	27	27	0	26	145	153	111	106	0	0	0	0	8	3	4	3	2	3	2	5	74	81	46	58	3	3	12	97	62	110	96	3	6	1	1	112	106	133	70	37	0	0	0	96	100	143	79	4	4	0	0	3	3	2	4	81	70	66	32	0	0	0	0	45	61	66	59	94	45	54	95	0	0	0	0	0	0	0	69	30	40	54	53	45	41	69	65	37	86	0	0	0	0	0	0	0	46	54	60	52	46	48	73	41
TraesCS1A03G0862600	1	18	2	5	21	7	51	3	3	6	0	31	23	2	3	3	7	29	5	12	5	1	1	3	20	3	3	0	15	28	3	9	1	1	5	1	9	6	0	12	2	6	1	6	1	9	13	4	27	4	20	0	0	0	7	5	14	6	8	1	1	5	0	4	19	31	10	19	1	0	5	13	17	7	0	2	1	1	4	13	2	5	13	12	0	5	5	5	10	0	4	19	3	1	4	0	2	0	8	12	34	5	2	3	11	2	4	16	1	0	1	1	12	42	50	16	4	0	8	10	0	5	0	1	2	12	3	2
TraesCS1A03G0863500	37	24	9	9	11	28	19	11	10	8	8	11	4	15	11	12	12	14	10	7	12	7	15	15	8	19	4	9	31	33	25	22	0	27	9	7	9	11	12	20	11	14	10	22	18	22	15	12	10	9	22	12	7	27	21	8	12	13	12	37	26	19	21	12	11	12	9	13	19	26	15	12	13	11	9	24	12	19	29	19	21	17	6	31	25	57	9	11	10	15	26	25	8	14	38	21	18	15	12	10	22	12	21	6	10	20	15	6	17	23	21	11	24	17	17	7	22	24	29	23	9	8	16	8	9	28	15	5
TraesCS1A03G0863600	126	153	139	66	347	346	254	138	152	199	93	243	199	151	124	143	97	327	146	266	312	136	492	99	133	179	296	146	157	140	163	165	32	191	164	192	230	133	196	280	87	152	97	481	102	128	404	233	119	108	156	121	74	143	163	142	126	502	181	155	109	145	119	86	213	593	285	113	86	130	134	226	132	407	53	188	247	54	272	82	167	144	166	257	115	299	238	227	129	164	156	131	119	99	323	92	109	87	122	187	208	200	131	89	314	119	108	136	150	190	117	113	400	154	405	137	225	99	158	175	163	163	73	148	131	313	113	58
TraesCS1A03G0863900	362	322	193	217	396	362	315	369	232	199	187	523	290	253	187	197	131	383	261	294	222	256	409	177	409	383	265	190	349	311	354	260	39	616	184	262	250	363	223	353	216	351	208	492	302	255	299	178	298	285	339	261	196	252	304	428	250	294	189	402	246	216	278	282	110	515	316	181	245	405	304	325	362	770	175	238	267	188	345	181	297	309	168	288	319	754	219	280	235	247	167	318	353	228	387	303	230	228	245	83	275	185	285	219	316	208	322	189	250	389	336	157	336	237	305	216	312	185	275	258	268	262	283	187	0	321	254	136
TraesCS1A03G0864200	33	18	8	7	28	46	28	31	22	23	20	71	24	73	11	12	14	53	37	53	32	34	34	13	46	56	10	26	41	36	53	34	2	20	5	21	23	23	8	40	14	48	11	27	28	64	34	27	45	22	36	18	11	9	22	37	38	40	35	23	8	18	13	15	35	49	23	20	31	31	30	45	36	16	3	6	21	11	10	46	67	49	34	34	16	37	19	22	13	15	11	24	24	6	20	36	8	10	61	65	51	34	11	18	15	25	31	17	30	24	10	4	19	51	110	33	54	23	27	17	33	33	6	9	4	23	25	6
TraesCS1A03G0864500	21	55	7	10	45	19	44	12	16	5	4	41	25	26	35	18	16	58	16	28	28	19	20	8	33	24	7	15	18	20	8	9	15	80	19	33	36	43	15	47	43	66	26	39	31	41	15	21	29	7	11	19	15	14	23	15	19	4	12	12	15	10	9	31	30	21	9	18	16	26	21	46	30	26	38	26	32	25	48	24	38	25	25	61	54	88	15	23	47	39	16	37	46	46	23	31	22	17	47	67	30	27	29	33	23	21	31	35	9	23	41	19	18	61	66	21	36	37	30	35	44	51	43	30	22	21	12	21
TraesCS1A03G0864800	6	3	0	6	8	5	4	14	7	7	13	9	10	6	2	2	3	2	0	1	2	1	3	2	7	9	9	2	14	13	7	9	1	27	5	7	13	18	12	23	31	15	9	15	9	5	6	7	3	5	2	2	3	1	3	7	7	2	4	3	1	5	2	3	16	5	5	2	3	8	2	14	9	9	9	15	5	22	20	14	17	16	8	24	18	49	9	8	5	12	8	15	12	7	17	6	14	3	12	6	5	3	16	15	8	9	4	4	6	25	8	9	13	8	18	5	10	10	16	12	11	13	21	6	12	23	13	12
TraesCS1A03G0864900	40	33	25	22	23	15	8	43	31	18	14	41	13	16	19	19	14	22	20	18	25	24	52	11	29	42	29	28	37	45	42	32	6	64	20	21	30	37	19	30	29	46	22	36	1	2	0	0	29	27	21	31	19	32	23	18	18	22	18	57	17	38	41	35	26	16	26	31	23	39	20	39	33	28	53	21	38	38	41	6	6	4	6	8	6	14	4	3	1	5	2	43	4	5	7	0	0	0	0	0	0	0	5	3	3	7	0	0	0	5	6	2	8	8	9	2	5	3	6	4	7	2	3	3	3	2	4	4
TraesCS1A03G0865000	27	42	31	9	11	17	31	21	10	20	26	11	11	16	10	15	23	19	9	12	9	4	14	8	12	13	19	11	46	36	31	56	14	41	18	34	21	17	32	34	14	20	21	45	44	21	24	32	14	6	21	32	17	12	40	8	6	15	19	38	32	21	41	10	7	8	25	19	26	27	26	23	10	11	25	28	20	13	58	21	40	14	29	32	39	60	31	26	21	28	33	33	23	21	45	26	32	20	16	21	39	18	41	20	24	15	14	15	11	44	34	20	32	25	39	26	39	47	30	37	26	24	40	28	16	52	31	10
TraesCS1A03G0866200	140	184	60	77	145	145	125	242	147	106	155	127	71	100	134	116	117	193	108	147	140	278	188	161	177	185	100	74	212	182	137	133	14	347	89	162	139	192	114	211	227	272	187	296	169	180	108	111	253	173	236	128	95	89	140	80	115	82	78	187	148	84	153	169	149	117	84	85	117	215	160	309	194	196	182	179	253	172	294	139	204	101	120	268	235	528	148	125	159	149	121	206	199	133	195	195	183	186	172	198	175	134	124	156	97	148	192	113	177	221	201	121	160	174	245	116	227	129	138	164	173	224	211	127	130	152	143	122
TraesCS1A03G0867000	1	8	5	9	6	2	25	4	1	9	5	15	7	6	11	8	10	14	5	18	6	5	4	5	7	2	5	1	14	19	6	9	2	20	7	9	3	5	2	9	11	8	11	14	1	4	7	6	27	9	14	2	5	2	17	8	3	3	4	3	20	1	5	8	12	1	7	9	2	3	5	11	6	4	2	4	7	18	18	26	8	8	18	19	11	68	10	3	10	8	8	23	11	17	8	2	5	7	9	18	22	5	1	16	8	3	12	21	9	1	4	12	27	12	10	7	11	13	21	16	10	16	18	3	10	12	9	2
TraesCS1A03G0867300	7	4	6	3	6	11	7	19	11	4	11	6	2	2	7	6	5	13	5	10	6	2	5	4	13	7	2	5	11	4	3	4	1	5	0	10	4	10	5	10	5	15	8	9	10	14	4	11	8	6	6	5	4	8	7	4	5	2	3	13	5	12	14	4	0	8	3	9	10	5	5	15	6	4	11	7	16	12	24	9	17	19	17	17	6	24	18	7	23	29	37	7	8	6	8	18	8	4	23	15	9	10	9	7	6	10	14	6	6	10	5	4	7	5	13	19	25	36	50	55	17	12	9	6	6	8	8	7
TraesCS1A03G0868400	107	112	52	83	61	65	82	50	44	33	55	63	28	61	36	62	64	80	50	75	54	47	53	45	59	71	47	51	112	97	84	125	12	170	40	61	92	84	118	136	85	83	67	97	103	83	82	65	69	62	73	78	40	82	128	34	62	45	49	153	112	81	128	73	55	35	64	51	88	93	82	79	55	38	75	107	105	147	184	71	107	73	66	143	139	333	99	55	68	97	77	96	78	61	144	86	102	78	77	92	106	74	114	52	48	83	101	74	74	128	93	83	131	83	111	77	100	100	142	96	90	113	106	72	76	133	121	68
TraesCS1A03G0868700	85	45	38	39	101	48	68	155	84	63	109	72	42	71	79	65	61	66	59	81	102	121	132	59	78	86	55	52	71	61	81	80	42	84	29	61	118	116	77	149	87	107	83	122	115	102	81	99	89	57	63	82	39	50	77	62	57	69	49	122	56	52	73	59	37	37	43	55	53	50	50	108	90	93	78	100	87	93	116	53	139	57	72	113	84	233	71	73	88	83	68	116	106	63	82	118	74	96	87	90	104	73	79	67	66	91	98	65	81	120	78	49	74	86	109	73	112	59	86	88	85	105	93	49	51	69	58	50
TraesCS1A03G0868800	38	30	22	20	29	23	17	25	11	16	28	21	11	12	15	18	14	26	20	28	25	30	39	11	35	24	19	25	32	28	24	16	7	56	9	19	19	43	28	33	38	45	22	36	59	42	30	21	33	39	14	31	23	26	42	21	26	30	26	57	25	32	32	36	28	19	28	22	33	54	37	47	28	29	31	20	37	25	38	20	31	20	15	45	46	85	19	20	19	23	19	44	31	21	29	48	13	24	21	24	28	18	32	27	25	15	38	24	25	58	33	18	23	21	53	16	26	25	26	22	29	37	37	18	14	20	29	8
TraesCS1A03G0868900	636	724	389	400	541	354	307	544	404	294	228	532	281	267	267	270	253	625	444	401	441	309	511	321	435	474	324	303	732	632	508	506	158	1092	318	475	118	120	81	115	514	540	406	622	592	609	432	419	571	297	501	505	250	490	664	230	290	296	288	774	572	504	567	519	523	306	330	586	663	752	450	391	315	303	310	387	335	486	835	460	455	375	305	874	865	1562	319	399	432	585	476	640	454	412	623	556	565	400	542	508	622	328	532	287	323	290	413	406	439	654	541	338	710	498	638	379	490	563	702	468	477	451	604	306	370	485	386	312
TraesCS1A03G0869500	28	53	21	15	26	25	8	33	15	16	15	19	12	17	16	13	12	28	19	15	20	24	23	18	13	42	8	13	57	55	62	42	11	65	6	18	42	44	59	46	37	31	28	46	76	75	35	26	26	22	21	41	29	29	56	6	25	22	19	78	59	48	56	43	26	6	27	18	28	48	12	35	17	24	27	33	20	38	64	39	62	32	22	95	85	116	49	36	47	46	68	77	38	18	75	75	37	32	37	63	61	29	54	33	21	27	37	23	28	95	72	34	72	45	64	31	22	55	58	48	33	46	50	35	22	54	34	28
TraesCS1A03G0869800	291	253	195	177	319	288	206	349	420	218	219	328	179	270	229	173	195	359	232	302	252	237	377	166	251	355	256	239	311	269	362	275	74	374	158	234	364	332	275	433	280	278	267	522	242	273	246	254	258	248	236	345	183	269	294	224	245	281	195	492	232	266	326	225	235	185	189	235	308	314	261	308	254	290	289	302	369	320	414	237	285	231	170	327	295	691	265	359	246	367	279	265	250	228	433	252	227	248	301	302	264	311	317	186	230	268	223	205	335	352	225	189	318	286	456	216	328	248	308	324	359	372	367	219	224	269	261	209
TraesCS1A03G0870100	215	261	169	85	241	239	142	182	163	143	129	165	129	193	131	187	121	243	117	193	150	122	229	94	196	220	128	130	194	190	239	182	64	334	104	189	263	204	209	342	175	243	96	319	241	310	169	219	190	163	239	199	107	156	170	91	121	162	138	283	146	169	161	143	219	181	127	161	215	276	217	259	147	222	137	175	249	135	265	135	305	178	191	392	213	479	220	273	251	226	213	261	217	106	270	219	123	142	267	279	213	220	242	186	194	209	175	135	209	311	232	149	220	266	435	233	343	235	226	212	282	279	240	205	152	226	193	103
TraesCS1A03G0870900	37	36	12	20	20	8	8	26	22	9	13	7	8	6	13	7	10	9	18	10	11	8	22	8	13	12	12	10	28	22	21	15	2	46	11	14	19	21	31	31	25	13	22	28	39	44	20	17	12	15	9	13	14	17	24	8	9	12	7	37	23	16	26	19	18	11	15	9	23	33	13	26	17	9	17	17	17	17	39	24	19	20	14	35	40	72	17	14	14	12	18	19	28	22	31	39	22	13	13	17	20	10	33	7	12	12	14	11	5	36	25	15	16	11	19	10	6	14	21	10	18	12	37	20	11	16	17	8
TraesCS1A03G0871500	16	14	5	4	9	5	3	6	1	5	3	5	9	5	8	6	6	17	9	6	13	4	3	3	6	11	3	1	15	14	14	17	2	16	7	6	10	14	7	14	10	18	5	13	18	30	8	9	9	6	12	7	8	6	12	1	6	6	4	19	13	16	12	9	7	5	8	11	8	16	11	13	11	13	11	10	5	9	12	11	11	13	5	25	16	38	11	19	8	7	5	17	13	5	18	21	10	9	7	11	12	13	18	3	6	7	10	5	14	18	13	4	13	10	13	12	19	26	15	9	14	14	23	4	3	6	10	5
TraesCS1A03G0872300	5	13	8	14	5	2	9	1	2	1	0	4	2	3	2	2	4	4	2	4	2	3	3	10	1	8	4	3	8	6	6	6	2	16	3	5	1	4	8	4	6	5	3	8	3	8	3	6	3	1	5	5	6	5	12	4	7	6	3	5	6	9	10	4	8	4	10	20	9	11	12	3	3	3	3	6	2	12	9	7	6	1	6	16	9	28	3	1	10	12	4	11	2	6	2	0	5	5	5	7	6	5	1	8	3	6	4	8	4	3	4	6	11	0	3	11	8	6	9	10	3	5	4	9	6	10	3	2
TraesCS1A03G0873200	435	311	106	96	481	184	106	459	410	107	52	282	109	84	178	90	52	217	100	85	331	234	312	60	436	613	177	170	436	321	198	152	240	576	184	128	457	470	295	135	349	459	121	313	661	631	217	135	532	392	210	426	205	237	171	163	232	146	57	837	209	202	143	304	272	85	138	280	513	356	149	415	306	299	456	345	179	327	316	145	394	168	173	523	435	458	214	465	448	341	137	452	423	112	232	521	152	120	323	288	186	95	367	210	225	139	459	455	146	533	335	77	216	359	419	102	162	397	314	163	471	566	607	374	256	105	108	217
TraesCS1A03G0873700	48	50	61	49	29	65	124	25	41	64	222	94	55	125	70	141	142	18	116	179	35	49	89	124	27	34	82	73	63	49	49	99	6	47	32	126	66	17	69	179	32	29	75	135	34	22	24	42	32	10	67	56	28	80	245	103	92	52	182	84	67	95	172	46	30	140	82	61	74	64	124	33	33	12	20	62	124	39	170	114	51	51	63	61	59	312	68	13	22	68	70	43	28	52	99	38	74	104	26	30	90	68	64	39	21	49	26	35	59	47	50	66	68	13	41	48	161	38	79	102	20	36	35	18	36	93	71	33
TraesCS1A03G0873800	33	30	46	34	42	42	21	41	43	35	31	26	20	11	14	18	13	29	27	20	61	27	157	17	26	36	73	33	25	24	23	23	6	39	31	10	24	30	42	40	31	37	25	41	58	70	83	55	25	39	18	33	23	29	46	17	21	80	20	38	23	38	25	37	26	43	42	32	32	37	40	32	18	53	33	49	32	39	47	18	29	32	22	24	25	72	33	24	30	35	17	37	23	16	37	54	36	42	24	29	35	37	47	35	44	37	20	24	23	45	33	12	57	5	31	17	24	28	38	21	34	45	57	43	33	67	33	48
TraesCS1A03G0874000	24	11	26	21	15	32	32	58	38	47	58	27	14	21	13	21	29	26	23	25	12	18	47	35	19	10	19	17	31	24	35	38	7	43	12	41	21	18	32	38	21	21	26	27	10	22	35	32	25	7	29	16	17	23	73	24	16	26	24	23	27	21	33	10	15	23	26	18	31	21	35	12	13	10	5	29	34	33	44	30	28	30	39	24	28	149	36	7	16	39	36	16	20	27	40	27	57	59	26	33	63	27	42	28	30	33	18	14	28	18	17	40	53	6	25	15	24	22	28	45	16	29	18	11	24	50	35	24
TraesCS1A03G0874100	445	456	183	158	161	204	157	240	146	212	142	184	142	138	125	161	121	178	166	191	104	147	190	126	198	222	162	127	514	455	458	297	41	435	113	231	226	252	261	304	169	213	203	388	474	426	218	199	193	96	211	238	171	227	340	114	135	151	141	511	329	268	370	275	190	159	220	169	285	477	233	187	109	140	127	214	246	155	379	223	239	215	112	555	425	798	200	138	164	221	148	332	179	157	353	327	286	250	180	177	309	181	410	206	188	270	139	134	215	642	493	271	507	168	234	161	218	274	216	193	225	279	266	176	196	310	283	172
TraesCS1A03G0874400	6	53	5	9	19	32	55	2	8	4	5	19	26	16	3	5	30	4	5	7	31	13	2	8	13	6	19	12	39	50	2	5	2	4	1	1	0	0	0	0	0	0	0	0	6	24	3	0	65	8	21	46	33	26	63	4	3	2	9	30	108	25	30	29	27	6	13	8	2	4	16	0	1	0	0	1	1	0	0	2	7	1	2	37	10	8	1	0	0	1	0	7	12	0	0	11	4	5	9	12	1	2	3	12	0	0	0	0	2	2	17	5	19	0	0	2	0	3	1	3	0	0	15	3	0	0	0	0
TraesCS1A03G0874600	318	174	340	259	107	201	149	122	260	228	190	166	133	133	146	225	220	136	204	266	119	88	428	107	164	147	240	325	216	210	413	275	24	210	149	156	237	141	310	344	68	95	167	416	112	145	247	209	81	101	216	284	113	469	432	121	135	303	162	100	83	105	106	119	145	281	170	233	263	191	319	131	108	66	80	236	239	316	446	161	156	226	170	167	152	690	265	111	94	210	164	147	65	139	457	86	152	127	107	116	224	180	198	75	147	133	129	103	218	198	139	98	296	82	168	192	232	179	450	308	112	106	122	72	174	288	166	156
TraesCS1A03G0874700	48	51	39	33	72	42	52	48	25	22	36	63	15	43	26	27	25	48	34	66	33	24	53	25	44	46	31	56	48	43	51	40	31	94	36	58	58	69	43	90	47	42	39	74	48	75	50	60	50	40	47	53	28	47	59	34	32	32	22	77	44	35	49	36	55	36	37	56	51	64	65	41	42	37	43	38	58	33	59	31	56	23	40	54	40	118	38	39	30	33	31	50	48	35	48	39	31	34	31	31	33	49	33	23	38	64	40	35	35	50	51	25	58	43	60	41	86	37	46	43	47	65	70	28	41	37	39	44
TraesCS1A03G0874800	4	11	6	7	16	12	68	10	0	5	3	22	3	14	0	8	1	21	5	10	46	98	16	29	25	17	8	9	6	0	6	3	2	32	1	10	6	2	4	23	4	19	17	6	11	10	7	3	28	1	2	7	1	1	24	4	1	1	5	4	2	2	8	31	15	15	11	4	2	3	13	7	14	1	2	7	8	5	7	9	2	6	3	5	0	3	2	1	4	2	3	9	10	4	2	5	3	8	8	16	5	6	4	44	6	31	31	2	9	2	17	46	8	26	10	9	19	10	4	5	7	7	0	4	3	5	2	0
TraesCS1A03G0875300	2	6	1	4	2	1	9	3	0	1	2	15	3	2	3	9	2	29	8	6	7	5	2	0	2	4	0	0	6	2	0	4	0	30	3	6	7	0	9	9	7	7	10	3	4	5	7	1	15	1	9	6	1	5	14	2	2	3	5	1	4	3	4	4	1	0	2	6	3	3	14	5	5	0	2	4	6	3	7	19	2	0	4	1	3	5	1	6	2	6	2	8	6	12	0	1	4	3	4	5	5	1	4	15	6	6	10	4	4	1	5	14	11	18	8	10	16	10	10	7	8	5	2	4	3	5	4	0
TraesCS1A03G0875600	67	63	43	37	70	22	20	56	38	28	19	45	19	5	18	24	18	50	29	43	46	42	32	26	24	47	21	30	59	32	36	35	22	75	22	30	60	46	23	38	63	33	35	47	49	42	16	27	79	33	30	42	25	26	53	13	17	45	16	67	43	56	30	46	51	19	15	62	39	83	35	64	33	55	46	19	19	32	42	34	32	25	23	55	46	82	32	23	33	37	16	57	34	14	31	37	16	14	33	29	15	13	32	23	30	13	44	48	22	36	28	20	62	57	49	38	40	40	37	17	41	41	58	34	16	13	12	10
TraesCS1A03G0876000	156	135	68	113	139	195	170	179	144	96	148	143	79	145	136	105	105	147	107	126	95	140	183	97	148	134	106	99	174	143	191	132	16	202	78	103	119	140	113	177	55	132	105	141	139	144	101	105	94	87	106	135	76	92	148	109	162	100	119	139	107	91	186	102	107	78	71	82	127	154	156	140	118	81	66	123	152	107	184	102	128	122	100	152	135	407	101	102	104	133	130	100	133	91	150	121	106	118	123	140	116	123	109	98	89	147	145	82	160	167	118	72	119	119	179	94	172	104	123	127	103	128	130	75	81	109	101	78
TraesCS1A03G0876600	3	14	3	1	2	5	12	3	0	4	2	15	4	6	0	3	1	5	1	4	5	10	0	0	8	2	1	5	2	8	8	3	4	9	5	7	4	4	2	8	1	15	3	1	10	10	3	3	10	1	6	6	3	1	4	1	2	4	8	2	1	3	3	7	3	5	7	5	1	11	2	7	8	5	0	5	7	1	1	5	11	5	5	6	2	5	8	6	4	6	2	9	3	3	4	5	1	1	5	4	6	4	4	7	3	2	15	3	3	2	4	4	4	18	16	3	12	3	3	5	4	6	0	1	1	5	16	0
TraesCS1A03G0876900	75	57	32	27	47	38	21	106	46	39	50	64	37	36	34	39	24	33	36	42	39	42	71	23	65	55	50	40	48	37	62	43	21	58	24	40	42	52	43	56	30	46	13	72	58	75	28	31	49	29	27	58	25	25	57	47	45	39	25	68	40	41	46	46	44	33	47	29	29	46	22	43	25	29	25	51	30	38	82	28	38	36	25	73	55	115	40	43	37	42	30	59	43	28	68	55	35	44	50	43	50	37	58	32	21	32	34	26	38	70	47	26	50	30	51	33	38	46	52	47	49	40	49	25	30	35	30	32
TraesCS1A03G0877600	146	89	84	72	124	119	111	153	113	66	73	74	47	72	52	75	53	61	80	79	124	100	177	60	86	115	90	103	69	74	90	102	44	107	37	78	99	100	119	93	88	101	64	132	181	167	104	126	50	47	56	103	50	102	107	59	70	78	62	168	74	101	92	58	90	54	88	96	112	116	71	95	66	67	92	107	73	102	128	69	86	70	50	125	83	209	86	97	74	112	79	117	78	46	114	123	71	78	52	71	66	71	116	43	48	59	70	57	50	127	76	43	90	73	96	75	93	64	68	77	106	107	117	66	53	85	67	65
TraesCS1A03G0879000	24	76	21	0	1	19	9	0	0	12	0	0	1	1	0	0	0	0	7	0	0	0	0	12	0	0	0	0	170	137	51	77	0	11	10	18	0	0	30	1	0	0	6	20	49	62	5	14	0	1	12	9	12	9	46	0	0	0	4	26	101	45	51	30	3	0	11	0	7	34	0	0	0	0	0	5	0	0	44	41	44	8	2	164	87	80	9	0	0	19	10	97	0	0	49	16	50	30	0	0	75	0	20	0	0	0	1	0	0	28	48	65	100	0	3	12	2	82	68	7	0	0	4	0	1	44	15	0
TraesCS1A03G0879600	46	92	20	1	0	15	8	0	0	12	0	0	0	1	1	2	0	0	4	0	0	0	0	16	1	0	0	0	266	209	64	108	1	16	7	19	0	0	20	2	1	2	8	12	60	83	10	18	0	1	15	16	16	8	47	0	1	0	2	33	87	34	65	27	0	0	12	2	14	36	0	0	0	0	0	8	0	0	64	45	39	11	1	211	115	108	14	0	1	23	25	96	0	0	67	27	37	24	1	0	57	0	34	1	0	1	0	0	0	62	87	66	103	0	9	14	3	100	88	6	0	0	1	0	2	61	18	1
TraesCS1A03G0879700	81	71	44	66	83	104	77	69	70	71	85	61	57	83	42	51	40	49	36	25	85	40	91	87	24	27	31	36	94	91	189	167	2	121	29	34	41	40	65	45	60	22	33	38	58	50	58	49	64	52	63	70	31	88	140	23	38	27	33	125	83	70	106	34	30	24	40	37	56	79	40	39	28	33	27	66	62	105	167	38	53	43	31	91	81	210	54	39	31	61	79	60	25	45	108	69	61	51	55	62	62	50	49	14	23	48	27	29	47	96	81	44	103	44	45	45	76	80	68	61	47	35	54	29	25	89	47	36
TraesCS1A03G0879800	49	34	28	28	94	32	11	8	53	22	6	37	38	9	6	14	13	24	19	5	105	13	79	8	17	34	94	36	27	27	17	16	23	48	28	10	84	33	48	8	67	22	21	19	30	17	50	26	47	17	32	45	13	47	23	21	12	46	12	70	21	47	20	35	28	56	51	49	44	14	20	11	18	15	21	27	16	74	28	31	17	43	28	43	32	82	35	18	23	29	12	52	29	13	19	44	11	12	29	26	21	12	44	10	44	7	27	69	15	40	10	18	85	49	25	32	27	35	93	19	40	35	64	33	52	24	17	39
TraesCS1A03G0880000	740	619	350	369	476	430	349	523	458	316	391	363	245	313	248	249	270	516	425	434	503	364	704	284	436	500	235	415	503	482	511	489	223	962	337	355	477	529	432	651	462	507	327	570	565	625	458	432	337	382	370	540	246	481	610	244	344	335	304	924	499	511	634	416	384	304	303	390	668	662	470	440	288	382	343	459	410	485	800	348	500	406	313	570	505	1293	409	396	344	512	405	582	408	304	607	542	436	412	341	541	444	383	553	277	300	388	429	305	443	715	495	258	492	346	636	318	505	461	448	377	406	435	471	273	285	434	412	242
TraesCS1A03G0881200	4	15	6	13	52	11	35	13	8	4	4	23	3	5	13	6	17	30	11	8	24	8	14	8	13	18	14	4	39	43	15	16	9	58	7	17	30	18	8	13	34	19	11	12	10	10	14	10	99	23	23	5	7	6	12	6	11	9	4	14	28	22	9	18	28	10	19	33	10	7	18	35	22	19	35	18	23	26	28	31	27	14	19	26	29	46	11	6	22	16	14	32	16	27	10	8	19	11	21	30	24	6	8	24	9	1	13	35	9	3	8	25	23	28	20	14	12	32	26	18	21	29	18	19	23	17	10	15
TraesCS1A03G0881300	334	267	172	160	451	395	302	110	284	166	100	661	350	270	86	209	131	469	319	289	303	186	356	127	371	275	196	143	258	239	320	258	45	327	156	211	441	263	289	433	428	286	150	343	203	287	286	206	410	265	411	272	138	261	230	188	156	251	178	442	143	279	176	140	212	264	211	279	343	220	263	485	302	215	158	190	324	361	257	308	426	351	234	323	188	451	238	370	254	327	244	425	246	114	310	303	172	153	425	445	358	244	195	218	254	249	429	274	450	309	161	184	483	521	935	520	624	302	450	300	426	359	233	193	295	295	265	156
TraesCS1A03G0881400	35	31	21	5	11	9	3	42	13	19	8	10	6	2	8	12	2	9	7	2	17	12	20	13	9	11	5	4	80	69	97	45	6	20	6	5	9	10	33	9	7	15	9	10	53	31	13	8	19	12	21	28	15	13	26	17	8	13	13	47	29	30	46	22	7	8	12	4	11	34	2	12	11	21	21	10	11	22	64	18	31	6	7	49	41	51	11	5	6	8	14	33	7	4	41	37	25	19	17	18	40	11	43	7	3	11	10	3	4	59	36	21	31	10	8	7	10	33	28	5	8	13	5	11	5	31	10	4
TraesCS1A03G0881500	9	11	8	7	7	5	25	11	5	6	9	7	8	6	11	4	9	7	6	14	8	7	6	4	6	10	4	10	9	18	6	8	10	27	4	12	8	6	8	13	13	6	6	11	6	12	6	14	26	8	4	7	3	10	20	11	4	8	6	12	18	11	11	11	6	5	5	15	7	8	9	9	11	6	3	9	8	15	10	11	9	13	8	6	7	27	6	1	6	6	13	10	9	13	9	6	15	6	2	10	10	4	10	8	5	5	6	13	4	3	1	11	18	7	12	7	7	7	14	11	11	11	8	4	7	13	3	7
TraesCS1A03G0881600	25	43	18	2	1	16	8	4	0	5	1	3	0	2	0	4	1	4	2	8	2	5	0	15	1	2	0	1	60	53	69	46	0	24	4	3	1	4	30	4	1	4	3	6	52	50	5	22	3	3	1	18	12	14	19	2	5	4	11	40	39	21	48	13	12	4	14	0	6	43	2	4	4	4	0	5	7	5	47	20	38	18	4	77	67	64	17	2	2	16	15	32	9	2	68	49	20	26	9	6	43	4	42	4	3	5	5	2	4	85	43	27	43	2	10	10	7	39	39	13	5	3	3	6	5	47	23	5
TraesCS1A03G0881700	90	69	48	58	67	57	55	97	64	53	54	60	34	40	46	53	51	62	46	49	58	54	88	40	71	64	45	52	67	86	80	53	23	116	40	54	49	56	62	78	46	82	55	99	83	87	67	41	67	57	58	95	46	65	75	36	52	69	60	128	72	73	95	56	63	46	36	54	79	101	82	77	50	47	54	62	58	71	88	50	79	44	59	93	72	164	69	40	44	70	54	68	60	40	86	72	54	67	51	57	84	58	73	51	48	47	60	32	42	93	76	35	65	47	70	36	70	53	55	58	48	67	72	32	26	55	61	39
TraesCS1A03G0881800	32	85	31	6	1	14	8	0	0	22	3	0	4	1	1	5	0	0	4	2	3	0	4	6	0	1	1	4	159	151	69	38	0	33	12	24	1	3	24	7	3	1	16	20	100	68	3	15	4	1	15	23	15	19	54	1	1	1	0	45	104	58	68	39	1	0	16	0	13	67	3	0	0	0	2	3	2	3	57	77	55	14	1	365	240	72	21	0	0	20	18	73	1	8	71	78	83	26	1	0	47	1	61	6	2	0	0	4	0	90	90	104	235	3	13	23	4	124	114	7	1	0	4	0	3	46	23	3
TraesCS1A03G0882700	210	145	76	101	84	67	73	100	101	83	62	144	84	105	71	71	67	99	68	108	68	74	154	51	96	111	87	81	162	146	126	101	19	207	93	97	125	124	101	154	61	107	80	159	145	115	89	84	122	58	101	129	62	149	166	68	85	96	67	223	134	118	137	108	106	76	91	98	163	169	99	102	58	81	83	96	85	86	207	100	119	95	92	215	132	332	100	100	73	95	83	126	104	76	168	175	106	99	74	69	85	88	116	78	72	69	98	84	98	165	134	74	128	71	115	92	112	159	140	121	94	85	146	72	66	119	114	80
TraesCS1A03G0884800	255	115	171	233	191	230	239	217	166	156	365	313	185	269	191	216	221	225	270	259	113	216	292	178	215	185	176	219	147	136	209	232	44	331	148	252	168	194	153	332	176	247	282	365	207	164	199	222	240	207	248	286	127	214	329	197	191	211	218	254	203	162	307	164	161	184	164	205	252	164	319	200	233	148	123	273	359	219	367	150	282	194	190	157	132	773	200	124	137	219	207	144	163	262	299	162	262	229	137	162	196	210	237	168	129	274	222	113	247	192	158	140	181	118	238	141	319	125	190	200	173	213	166	97	145	198	227	148
TraesCS1A03G0885500	115	112	101	126	121	72	79	130	60	57	49	82	54	57	62	61	62	112	86	101	98	81	151	56	83	110	66	82	150	126	91	96	49	180	47	89	198	184	164	231	97	111	61	122	129	99	71	81	119	76	82	120	91	111	187	49	58	70	63	147	130	120	132	93	76	65	63	119	98	164	136	159	131	126	172	144	148	239	113	89	97	92	99	144	104	238	121	67	94	92	78	105	92	69	109	62	79	76	73	86	74	70	114	74	63	73	79	98	60	77	90	71	86	86	118	80	102	116	133	94	94	93	113	70	57	78	78	63
TraesCS1A03G0885600	23	18	11	11	24	8	9	13	6	3	2	15	7	10	4	5	5	9	6	5	24	6	12	4	14	14	14	11	11	15	10	6	10	18	4	4	19	13	12	8	20	12	7	7	15	18	6	15	17	16	9	12	10	7	18	2	6	13	11	26	7	16	10	11	6	4	9	15	12	18	17	2	5	9	6	16	1	9	12	5	12	9	11	16	13	30	7	15	8	14	3	32	18	3	4	16	5	10	6	7	2	2	17	13	11	2	16	8	4	13	13	1	9	7	20	5	7	16	17	8	17	14	30	10	4	2	3	5
TraesCS1A03G0885700	146	144	87	53	217	128	86	208	137	121	117	132	93	102	97	63	66	82	70	69	143	106	137	55	96	189	101	135	130	102	75	84	31	204	67	100	158	179	106	177	105	136	51	144	113	118	79	92	116	124	86	151	82	121	154	88	114	135	69	206	105	104	99	88	96	87	101	146	146	144	122	171	89	85	95	124	130	99	160	65	128	73	82	146	117	242	114	113	98	102	103	137	124	71	110	113	84	105	90	97	95	82	124	68	88	73	134	102	65	110	100	54	136	85	132	79	118	103	120	119	136	140	116	78	100	95	82	59
TraesCS1A03G0886300	119	111	68	54	84	93	101	95	68	70	75	102	71	75	64	79	90	95	88	98	60	44	62	85	59	61	45	30	195	156	154	226	52	231	69	136	94	75	182	188	109	116	81	136	166	140	131	131	118	77	130	84	55	71	150	58	58	55	70	172	109	129	138	74	77	46	77	70	113	141	57	75	59	74	88	82	113	199	271	128	120	97	69	227	183	502	130	83	59	127	119	161	83	72	202	118	129	111	85	109	174	72	124	56	71	69	93	80	74	188	131	87	173	92	111	101	129	147	199	124	85	111	119	82	107	182	164	71
TraesCS1A03G0886400	258	201	366	233	417	478	631	268	510	383	744	1214	468	919	753	824	630	641	372	642	203	364	532	311	859	457	421	598	175	130	220	229	70	421	175	699	423	360	346	945	155	400	304	520	165	417	468	348	269	271	414	285	143	268	536	418	630	501	521	215	219	237	385	148	244	757	242	242	191	140	722	445	488	460	78	266	604	136	401	311	552	379	617	270	151	846	495	318	211	274	305	276	252	223	674	246	259	315	479	470	713	678	408	331	507	498	556	207	548	287	166	256	565	474	807	485	903	192	578	625	291	331	108	146	396	496	261	188
TraesCS1A03G0887400	536	294	529	405	426	400	562	863	459	819	1666	402	272	723	683	674	614	521	552	1134	500	899	1158	774	565	476	589	814	341	334	571	620	125	689	330	995	703	575	632	1461	223	443	550	1078	230	251	244	253	436	341	552	466	229	437	1010	557	629	404	512	483	526	384	921	300	383	536	372	386	368	255	725	575	516	260	240	576	1113	377	835	310	492	402	645	381	263	1341	523	216	224	394	402	260	295	314	608	317	171	199	459	377	744	939	452	376	369	576	422	243	469	377	301	367	438	213	382	293	741	228	452	603	341	606	268	283	407	435	379	300
TraesCS1A03G0887700	32	35	15	25	182	145	122	69	51	22	19	28	12	22	104	89	93	145	143	112	144	131	221	57	159	130	143	81	27	27	33	27	35	345	90	113	172	223	157	237	149	216	143	200	205	174	143	116	172	163	140	37	18	22	41	22	32	28	12	42	31	25	50	72	147	105	131	4	15	14	11	190	162	135	134	206	181	173	266	152	169	134	135	180	212	407	134	175	138	184	125	196	164	146	194	152	126	118	128	185	100	108	184	142	136	132	181	110	154	174	169	70	165	176	234	118	175	129	173	165	182	190	219	136	104	153	115	98
TraesCS1A03G0887800	161	121	135	114	130	116	106	138	119	91	106	109	59	113	103	109	99	94	98	117	94	102	220	84	98	142	104	139	152	117	154	130	18	166	87	122	172	149	119	227	85	125	81	190	136	123	109	129	113	58	141	152	85	136	158	71	85	103	99	233	127	125	169	111	107	107	96	127	108	169	138	142	111	106	63	121	145	124	193	87	159	120	139	158	144	365	112	87	102	139	114	114	135	97	194	128	134	131	92	125	113	112	156	101	109	128	95	101	119	162	115	83	153	113	143	100	192	84	157	149	142	144	153	84	100	147	126	107
TraesCS1A03G0888000	8	5	3	10	6	7	13	1	1	5	1	5	12	1	4	1	9	3	7	10	9	3	9	3	0	2	2	0	11	9	13	10	2	5	5	5	13	1	2	8	14	6	4	2	2	0	2	1	9	0	8	1	4	0	13	4	3	10	5	6	11	11	6	10	13	9	12	11	2	2	5	3	1	1	1	1	0	11	2	12	2	3	1	4	4	16	3	3	3	12	2	5	2	6	4	0	4	3	2	2	5	3	0	1	5	0	4	15	8	3	2	5	6	1	0	9	5	2	25	11	4	1	7	1	9	7	3	9
TraesCS1A03G0888300	17	13	6	10	19	6	10	12	15	12	7	12	10	6	7	10	11	6	4	2	2	8	10	6	8	12	18	2	10	14	10	7	1	34	5	10	5	10	7	16	4	9	6	7	5	13	11	7	13	9	12	12	5	7	24	8	6	14	9	12	7	4	14	13	10	10	10	8	12	12	17	7	2	2	6	1	12	8	10	7	5	5	6	15	12	33	3	7	7	8	8	14	20	9	11	10	13	4	12	11	6	2	11	8	13	8	12	10	8	8	9	8	13	5	4	10	10	10	15	3	11	13	16	8	6	8	7	10
TraesCS1A03G0888500	78	165	93	85	29	35	48	200	85	85	162	109	44	170	50	51	58	185	87	167	99	123	128	99	119	156	92	101	101	110	109	157	30	463	66	163	112	258	93	257	94	227	70	171	72	138	78	129	118	134	126	65	71	53	135	99	157	111	92	75	112	73	202	65	98	116	48	66	56	181	166	175	132	93	78	59	165	61	207	94	185	103	169	195	118	387	171	150	239	155	199	120	290	116	235	47	63	106	9	8	13	16	47	165	117	153	314	122	203	92	157	106	94	108	228	176	255	151	260	314	206	400	135	150	99	212	195	84
TraesCS1A03G0889200	228	153	147	81	102	125	106	78	94	90	47	78	51	80	40	50	57	106	64	105	88	56	149	60	79	117	102	87	214	188	181	133	17	199	80	116	88	89	116	155	88	97	102	206	208	162	107	118	95	100	105	157	104	135	206	30	48	90	75	274	158	144	195	95	117	97	111	82	157	203	99	73	54	80	100	134	114	97	171	94	201	127	59	255	203	403	152	128	96	133	113	133	107	72	236	197	141	127	94	92	161	98	174	60	77	85	75	73	87	244	161	118	189	87	147	97	109	160	149	129	79	102	128	91	84	135	117	68
TraesCS1A03G0889400	27	24	15	15	11	15	7	18	11	11	10	11	3	5	9	9	12	20	14	12	5	6	11	3	21	12	10	10	31	31	27	11	6	32	12	12	22	19	20	26	4	20	7	14	27	15	9	6	17	19	13	26	11	28	23	7	5	7	5	39	10	21	28	14	16	13	19	9	15	31	15	13	8	4	11	12	17	19	16	13	18	9	9	32	26	53	9	9	11	15	11	24	16	3	21	16	14	13	9	20	18	5	14	10	11	11	12	8	6	23	30	12	16	9	9	7	12	11	16	10	8	14	15	16	12	20	12	8
TraesCS1A03G0889500	140	158	87	42	491	346	222	32	98	69	25	95	82	76	44	53	44	247	92	115	131	41	131	51	198	464	150	112	179	213	182	108	26	119	80	65	73	87	112	105	106	105	80	239	182	161	138	145	83	137	74	129	56	82	105	32	46	76	70	227	113	114	114	83	231	178	171	86	116	204	65	164	93	378	84	182	129	114	251	84	215	122	79	415	208	333	138	396	123	171	125	220	105	68	284	347	159	151	106	233	169	112	223	67	159	78	78	117	108	356	190	97	167	162	387	99	123	181	201	128	125	150	118	171	80	119	114	64
TraesCS1A03G0889900	9	30	2	8	4	10	25	8	2	4	3	6	6	4	5	5	5	16	3	6	5	14	2	3	1	2	4	2	30	38	6	8	1	23	8	8	6	3	0	2	3	3	3	6	4	13	6	3	14	6	18	7	4	5	24	3	4	4	2	2	15	10	4	10	18	19	11	21	4	7	7	5	1	9	3	3	2	3	2	6	6	2	6	31	3	7	2	3	11	3	5	24	8	3	2	13	2	2	8	10	8	3	3	6	4	1	3	7	3	2	4	2	10	15	15	0	3	3	2	4	5	0	5	5	1	4	1	4
TraesCS1A03G0891000	25	30	9	13	16	11	28	25	5	6	9	16	16	7	13	10	10	25	12	26	8	14	11	7	20	6	8	9	44	52	24	21	3	44	10	13	2	1	4	9	5	8	8	7	14	10	4	2	33	13	33	11	16	12	35	12	14	22	11	22	21	13	15	15	21	18	14	24	11	18	31	9	1	6	4	5	3	2	3	9	13	0	4	33	21	19	4	4	7	2	1	19	8	8	6	28	7	5	8	16	2	10	6	6	8	6	6	8	6	8	10	2	9	10	10	3	6	7	3	4	2	7	12	1	3	7	9	4
TraesCS1A03G0891100	7	15	8	7	6	6	22	6	4	8	2	11	6	6	5	4	7	8	6	11	2	5	4	8	10	1	1	8	24	21	10	11	1	34	4	8	2	2	0	4	6	11	8	4	2	12	2	2	19	2	13	7	4	6	8	2	4	4	8	5	18	7	11	15	11	6	5	9	6	16	14	3	3	2	0	2	4	4	4	5	3	3	4	15	9	14	3	1	6	4	0	10	8	7	3	4	6	6	6	3	1	2	2	11	4	1	8	5	2	5	5	4	9	6	19	3	5	4	5	3	0	6	7	3	2	3	6	3
TraesCS1A03G0891500	174	136	100	75	188	116	75	183	131	116	70	121	63	83	74	76	55	126	137	135	154	107	255	59	118	118	73	86	164	126	143	119	27	278	120	107	123	135	111	151	111	142	106	181	179	176	165	111	138	94	125	163	66	128	145	83	70	93	65	199	100	119	139	142	97	87	115	125	178	177	118	125	138	90	86	166	125	163	205	123	149	133	90	199	158	411	97	161	103	147	123	158	140	102	172	190	114	128	130	139	144	116	157	103	133	86	110	116	119	211	206	81	161	109	174	102	112	168	146	120	154	111	207	106	100	119	77	95
TraesCS1A03G0891600	4	13	1	3	13	2	8	5	3	4	1	13	7	1	4	3	3	17	18	6	17	13	2	14	8	5	4	3	9	3	1	2	3	32	9	11	7	7	3	9	14	9	3	5	6	1	2	3	27	1	9	4	1	1	4	8	13	4	1	6	14	6	5	10	11	3	6	15	1	7	4	5	3	7	8	4	2	4	14	12	5	2	0	10	15	24	0	2	6	9	4	7	2	9	0	7	5	3	20	15	14	3	3	5	3	5	5	15	8	0	1	4	8	9	8	0	5	6	13	5	4	8	11	2	5	4	3	5
TraesCS1A03G0891800	1268	1187	618	784	1227	825	694	1312	897	753	902	1296	669	839	757	666	603	1231	929	1174	923	1062	1533	615	1042	1440	839	777	1078	1014	978	1008	233	2328	661	825	1253	1358	1006	1569	1096	1297	816	1436	913	1293	1003	894	1198	1036	972	1114	630	986	1192	685	931	1056	649	1469	800	802	1042	865	1050	943	845	1034	1128	1398	1121	1272	1016	1055	986	872	1289	1183	1452	730	1008	846	883	1106	865	2707	942	977	1057	1116	957	1081	1150	799	1186	1018	900	930	1041	1276	980	997	744	713	852	875	1198	871	1181	1065	898	553	1014	967	1594	832	1337	842	1058	1140	1239	1378	1253	760	762	840	896	772
TraesCS1A03G0891900	120	67	51	60	131	97	63	114	71	74	67	105	48	37	52	56	31	61	75	61	78	84	121	59	75	80	62	48	114	61	74	65	5	128	45	66	91	85	71	112	80	72	60	88	168	98	68	65	84	66	86	110	44	64	76	104	103	117	88	130	60	58	66	106	55	48	44	69	67	116	55	99	72	76	90	70	69	85	120	83	103	74	58	136	156	311	65	76	76	93	52	121	106	94	100	125	92	86	111	64	102	76	92	68	72	73	102	69	96	110	101	45	83	93	99	67	100	91	80	88	104	108	111	75	73	49	66	69
TraesCS1A03G0892900	61	37	35	37	48	29	23	60	29	17	38	29	19	16	32	25	12	17	32	25	39	28	43	14	35	46	31	33	68	47	39	36	13	65	18	22	22	24	36	23	19	31	23	29	41	36	27	19	49	35	35	48	24	50	62	23	14	24	14	72	48	60	44	45	34	14	37	45	44	57	32	20	25	22	35	32	24	39	48	29	33	22	17	42	35	68	17	25	23	22	13	33	37	12	37	38	56	25	33	32	42	27	28	20	20	16	21	23	23	30	33	12	32	27	14	24	12	28	30	23	26	32	26	22	16	24	17	32
TraesCS1A03G0893900	69	123	31	9	6	27	11	6	4	28	2	14	8	3	2	1	0	0	8	6	1	4	3	11	4	2	1	0	272	261	128	77	0	31	10	28	5	2	40	3	4	3	18	29	91	74	9	17	13	1	20	41	33	27	69	1	3	3	8	69	160	69	97	52	4	5	28	5	8	97	2	7	1	1	0	9	1	4	69	116	74	19	8	406	293	138	33	0	3	33	17	107	8	7	91	97	74	39	4	3	114	3	79	3	2	0	3	3	5	122	99	102	225	3	12	20	5	142	132	17	0	3	2	4	6	60	37	0
TraesCS1A03G0894000	19	30	9	4	5	21	10	7	2	16	5	21	4	0	4	2	6	9	7	4	2	1	4	4	4	3	1	8	82	60	58	28	0	22	7	13	2	5	20	14	3	4	10	12	29	28	11	10	25	2	14	10	5	5	22	7	2	4	5	22	25	31	25	14	3	4	7	2	9	23	4	3	3	5	3	7	4	5	40	22	19	8	4	117	62	52	3	2	6	14	12	34	8	9	25	27	18	14	5	2	51	9	19	3	3	5	4	2	9	29	37	48	83	6	4	9	3	39	45	6	4	4	4	4	10	22	13	1
TraesCS1A03G0894100	53	57	34	45	54	39	39	63	30	27	35	45	22	50	31	33	31	52	40	38	41	45	58	26	45	39	34	40	62	53	59	49	20	100	30	31	52	62	37	45	37	55	51	53	61	55	45	34	49	45	33	55	20	26	56	32	23	36	20	59	24	40	44	34	45	27	52	34	35	52	45	53	46	47	40	61	47	47	63	27	54	60	29	54	55	87	34	47	43	42	29	39	38	32	51	64	64	30	25	49	42	44	63	33	26	30	31	30	13	48	58	24	51	42	59	37	41	37	53	34	43	39	49	29	41	44	37	36
TraesCS1A03G0895300	37	19	19	11	29	22	22	36	24	17	15	21	16	16	17	20	16	23	28	19	23	22	42	14	26	36	25	27	23	17	31	24	13	36	14	23	26	22	21	19	17	18	12	24	25	15	18	14	20	30	20	26	13	20	20	18	12	21	7	41	15	36	29	21	11	17	27	21	34	22	16	21	28	30	25	44	21	30	33	7	19	13	21	24	12	47	12	24	17	19	17	13	25	9	28	20	15	14	22	26	21	28	26	16	14	20	16	16	13	16	29	9	15	13	19	13	19	20	20	19	20	21	29	6	18	10	20	11
TraesCS1A03G0896600	198	143	137	131	128	170	173	156	169	127	167	85	47	66	95	85	78	97	89	117	87	95	148	96	112	155	98	120	125	105	132	127	19	207	50	79	89	87	120	191	91	100	81	133	143	94	89	92	85	71	89	151	89	168	330	88	104	105	126	224	143	150	276	126	154	89	148	127	191	181	227	106	80	75	79	113	155	123	203	87	115	70	76	126	145	274	77	82	90	100	89	116	98	65	140	112	103	104	81	102	119	71	91	63	68	84	101	69	100	181	115	60	117	90	135	66	86	108	134	93	77	97	93	53	64	119	98	52
TraesCS1A03G0896800	541	352	662	861	374	1599	1627	350	1906	1225	3078	3364	866	1887	1445	3985	1549	1861	5198	4184	1223	1205	1450	1661	662	250	796	846	597	359	1762	1904	44	788	611	2290	2082	321	1279	2609	202	333	3101	1751	385	321	1059	1957	769	383	1385	1041	213	831	2027	2818	3175	2374	2465	562	857	895	1968	1032	1024	1142	1010	770	1107	204	1337	829	2237	237	441	1915	3010	940	4250	1412	424	353	765	258	202	9176	866	489	139	1049	1137	222	268	4536	1045	81	2053	1273	678	321	3306	2198	1116	731	1226	2034	474	1199	1758	622	217	1485	1860	227	553	1260	3009	302	743	1031	1105	504	242	137	902	1307	1032	781
TraesCS1A03G0896900	311	458	209	201	213	178	168	424	249	165	176	362	162	204	160	141	111	340	193	256	231	214	265	160	264	337	160	167	365	386	304	338	34	814	145	323	266	393	256	385	197	366	198	397	314	437	208	201	360	256	280	174	151	202	282	110	209	163	111	323	278	192	278	264	340	223	179	197	213	406	248	330	242	259	229	185	295	228	370	226	337	218	215	448	388	766	233	268	310	259	257	361	495	263	417	354	230	216	337	405	318	231	213	239	186	207	344	227	228	366	436	238	327	309	442	221	332	270	308	306	244	285	272	209	148	246	290	117
TraesCS1A03G0897000	1161	1116	772	842	3071	1876	1458	2244	2167	1511	1892	2985	1400	1646	1496	1759	1188	1507	1588	1730	1596	1311	2056	907	2308	2351	2192	1488	1481	1038	1289	1382	737	3110	1248	1712	1885	1726	1215	1969	1304	1452	1223	1845	1169	1411	1089	1187	1913	1109	1365	1391	763	1132	1449	1890	1816	2351	1213	1330	964	1032	1081	1662	1699	1395	1282	1186	918	1182	1287	1588	1610	1161	1181	987	1401	1102	1542	1754	1946	1567	1792	2228	1996	6824	1696	1144	1042	1171	978	1986	2033	1848	1731	1252	1380	1068	1847	1737	2105	1706	1566	1259	2035	1525	2003	1791	1998	1892	1419	1108	2233	1829	2267	1357	2217	1427	1971	1856	2637	2594	2126	1282	1781	1490	1549	1443
TraesCS1A03G0897100	55	50	46	51	37	30	45	43	34	25	29	31	21	27	27	26	26	43	56	36	32	25	54	16	36	23	31	45	51	53	39	46	22	53	21	32	39	42	50	43	31	26	29	40	56	45	34	29	39	31	39	49	28	48	67	25	23	18	27	72	41	47	61	27	28	22	31	21	45	43	31	42	23	16	31	52	32	56	90	45	59	55	36	60	37	108	36	35	34	55	36	39	27	27	62	35	42	37	30	31	34	34	59	26	27	45	47	43	26	56	37	36	45	24	54	34	54	45	48	46	38	42	52	23	35	63	45	21
TraesCS1A03G0899300	1	5	0	1	5	2	41	5	3	1	6	183	12	48	0	10	4	80	85	37	15	11	8	11	34	4	1	0	9	5	18	1	0	4	0	9	2	0	0	2	1	20	13	1	4	9	2	1	16	6	13	0	2	1	5	34	13	7	25	2	0	3	0	5	2	8	6	2	0	0	6	12	39	10	0	1	4	0	1	5	4	8	2	3	0	0	0	13	0	1	4	3	1	4	1	0	0	0	12	13	7	1	1	4	4	10	12	1	10	2	0	3	5	15	26	10	9	2	0	2	8	2	0	0	0	11	1	1
TraesCS1A03G0899400	0	5	0	0	0	2	26	1	2	3	3	91	3	28	0	4	3	67	47	10	5	13	5	1	39	4	2	1	11	4	4	1	0	3	0	8	1	1	0	4	0	13	4	3	2	11	1	0	14	0	8	0	2	2	0	21	9	4	7	0	0	5	0	6	1	2	6	0	0	1	3	22	37	16	0	2	2	0	4	8	15	7	2	1	0	0	0	9	1	1	4	2	2	1	2	0	0	0	8	7	6	2	0	3	1	4	16	0	3	1	0	1	1	20	46	2	1	1	5	1	0	0	0	0	0	5	3	0
TraesCS1A03G0900000	273	250	110	162	211	208	167	330	205	135	168	210	114	137	143	143	117	221	159	203	197	178	244	161	243	287	172	152	229	216	191	192	38	475	124	176	192	280	139	291	209	322	218	313	208	280	174	168	199	156	163	184	107	148	194	131	152	127	129	310	184	151	199	194	171	152	157	155	186	272	166	236	197	166	179	171	209	203	302	234	282	232	177	397	344	773	217	231	247	282	253	238	244	146	251	294	254	229	168	251	173	181	223	195	147	211	246	151	197	245	262	153	182	157	271	132	229	204	239	243	181	268	271	179	135	206	206	126
TraesCS1A03G0901300	29	21	9	13	12	8	5	15	3	1	5	11	3	7	4	3	11	9	14	6	5	4	9	7	3	8	4	6	17	15	15	19	2	21	8	12	14	11	15	11	10	11	8	20	12	15	9	18	7	4	5	17	14	10	14	3	3	5	6	27	29	20	20	22	4	5	10	4	15	30	5	10	10	4	1	11	7	9	25	18	28	16	9	29	41	67	11	7	6	12	12	24	6	9	25	27	23	13	4	5	19	7	27	4	4	9	10	7	7	16	24	9	18	11	14	8	5	14	29	7	12	12	11	7	13	16	11	13
TraesCS1A03G0902300	409	373	315	308	233	179	194	310	179	186	371	688	262	422	284	310	221	415	393	552	257	558	457	378	512	442	342	391	451	335	433	556	60	939	242	587	420	639	314	924	220	495	459	577	299	321	190	220	640	294	425	409	302	319	675	429	456	315	330	400	395	265	633	328	235	261	203	325	256	452	609	566	525	296	194	265	608	192	600	419	417	290	388	410	340	1131	367	139	339	304	462	369	618	549	551	394	579	642	543	442	532	533	341	430	342	592	173	37	103	384	523	422	422	220	273	168	354	234	403	536	362	701	240	274	399	391	502	210
TraesCS1A03G0902400	20	14	4	9	10	2	5	2	4	1	1	5	1	3	4	4	3	8	12	2	9	3	9	6	8	9	5	5	7	10	8	5	1	13	3	4	4	11	4	1	10	7	2	7	13	6	7	3	6	5	6	11	9	7	7	1	4	2	5	18	10	12	12	6	0	1	6	3	9	10	3	4	5	5	3	7	1	8	12	5	6	5	6	2	12	22	2	2	5	1	4	16	11	6	14	4	7	8	4	7	3	6	6	6	2	3	8	6	5	15	11	2	9	8	8	6	4	13	14	4	8	2	5	5	4	5	6	5
TraesCS1A03G0902700	31	17	22	16	25	19	30	21	23	14	17	23	27	18	8	7	8	25	25	31	20	15	20	9	29	34	26	15	25	28	14	15	19	29	7	14	29	18	17	15	33	31	18	26	26	24	18	25	26	26	22	18	15	28	17	13	21	30	11	29	12	15	12	12	9	8	10	22	30	21	9	21	13	19	22	28	21	39	28	10	17	23	19	20	13	50	18	23	16	18	7	24	14	12	29	18	9	11	18	11	24	13	34	16	24	16	15	20	7	26	16	5	21	18	27	19	18	14	18	14	30	34	35	14	21	21	17	16
TraesCS1A03G0902800	21	37	17	22	6	13	9	16	9	4	16	14	12	6	11	12	19	13	13	11	13	8	20	15	8	9	13	11	60	57	41	57	5	51	14	30	17	4	37	38	21	11	16	29	16	20	18	9	13	9	13	16	15	27	57	11	4	6	16	29	53	24	40	20	16	8	23	21	21	29	16	9	7	9	10	24	20	31	44	19	28	10	15	63	37	102	25	5	11	36	16	24	15	17	40	18	27	29	9	24	40	12	20	16	8	12	6	11	8	25	25	32	54	14	25	22	22	39	55	22	13	17	17	11	22	37	33	12
TraesCS1A03G0903400	25	29	31	36	51	29	45	36	40	53	8	18	28	3	20	10	17	29	22	17	46	8	35	5	27	23	44	29	9	21	16	15	18	36	33	25	58	31	29	32	46	34	19	44	14	24	62	25	46	22	34	22	11	29	29	5	18	52	9	20	24	45	12	16	64	67	31	61	18	10	24	29	31	35	29	14	9	49	34	15	15	28	27	24	20	59	15	10	22	35	15	44	23	6	26	16	29	6	34	51	31	11	18	17	28	2	23	78	9	10	8	11	89	47	67	45	32	28	54	30	26	34	29	19	34	43	11	22
TraesCS1A03G0903700	376	310	232	198	242	171	134	305	237	154	226	186	123	129	186	195	173	338	233	272	212	219	395	115	339	480	246	288	313	323	230	208	76	645	151	174	252	322	215	278	241	346	155	327	321	340	290	245	327	515	195	362	182	274	309	120	194	276	146	400	253	340	235	192	310	196	170	247	251	303	289	279	197	278	232	200	205	172	327	147	308	236	170	255	243	590	195	341	226	210	129	407	239	119	291	293	144	139	117	143	144	146	268	212	242	147	280	186	204	289	172	96	252	236	320	223	216	288	330	255	328	246	306	218	156	268	134	128
TraesCS1A03G0905600	67	46	40	46	82	52	39	65	49	50	39	127	82	38	36	58	35	87	52	74	72	58	87	45	58	69	56	28	71	46	42	63	15	96	46	90	78	39	41	79	87	71	32	80	33	56	62	59	92	39	65	31	22	69	65	48	56	68	49	55	38	78	39	42	75	67	36	86	58	47	63	92	68	42	44	33	36	83	76	52	49	32	48	79	48	135	53	37	43	46	30	71	33	48	60	33	34	38	52	64	57	25	20	34	52	32	45	58	50	27	30	27	89	61	96	50	57	55	85	49	54	80	63	50	56	40	34	35
TraesCS1A03G0905700	3	13	4	14	5	0	13	2	3	1	0	4	6	2	5	1	9	5	7	4	2	5	5	2	1	2	4	1	0	12	0	3	0	12	1	4	1	1	0	0	5	0	3	7	0	1	9	1	13	4	8	2	0	1	19	2	1	3	6	2	15	6	4	11	14	4	3	11	4	3	6	4	6	4	2	4	5	8	7	6	2	0	6	7	3	9	2	5	2	1	0	4	7	7	2	2	3	5	2	2	6	5	0	4	7	1	4	27	1	0	2	8	21	5	7	5	0	1	7	2	0	4	0	0	1	5	5	1
TraesCS1A03G0906000	84	32	98	70	40	30	27	23	39	32	43	22	12	18	38	55	48	33	22	44	28	13	98	28	20	34	45	54	21	27	20	52	17	41	28	44	26	16	24	22	44	30	39	110	20	31	31	33	20	13	17	21	15	54	72	19	16	26	21	35	31	38	45	18	28	32	20	51	33	22	56	35	43	36	25	66	63	126	55	24	36	30	42	42	20	114	44	11	11	15	17	27	16	5	29	14	13	18	15	24	27	38	13	16	22	15	40	33	21	16	15	16	24	14	30	12	21	19	34	26	17	22	13	5	20	19	20	21
TraesCS1A03G0906100	77	89	64	47	52	32	27	111	62	51	67	80	36	53	36	47	27	77	63	54	58	75	81	38	64	92	46	41	72	57	51	58	15	119	39	60	57	87	61	68	53	65	71	86	60	91	57	48	56	50	59	79	45	67	80	43	52	39	45	89	48	72	72	89	61	44	53	118	100	109	83	60	72	63	61	79	70	84	102	51	55	39	38	95	92	167	58	49	39	78	44	67	75	50	74	69	62	46	77	68	55	68	67	44	30	36	84	62	46	98	96	38	91	52	79	48	74	52	54	49	58	82	85	35	34	49	55	36
TraesCS1A03G0906800	53	56	7	13	21	22	20	4	4	3	1	5	4	1	3	2	2	12	7	12	11	4	22	9	2	5	4	3	11	3	8	2	2	17	3	4	6	7	3	1	4	7	4	3	6	8	8	1	9	4	6	12	13	19	21	1	0	0	0	27	25	11	18	37	22	7	11	13	11	70	13	15	17	17	23	14	20	24	50	4	2	3	3	12	9	10	3	19	16	26	14	27	21	12	69	67	31	15	8	7	14	8	23	9	13	13	26	21	18	63	36	27	53	6	11	8	4	66	18	3	12	15	20	15	6	16	16	14
TraesCS1A03G0906900	14	11	17	10	3	3	7	2	3	5	2	3	5	5	1	8	2	4	10	7	3	1	9	3	1	5	4	5	13	19	15	16	5	16	8	10	6	0	6	12	2	1	8	20	7	11	7	2	10	1	13	8	5	10	14	0	1	5	9	22	10	8	11	8	4	4	8	12	13	6	5	3	1	5	3	8	13	12	11	7	7	4	7	18	6	28	4	6	7	9	5	11	7	3	14	8	6	3	4	3	6	2	10	6	9	3	3	10	4	15	10	3	14	4	6	14	14	9	6	4	5	7	6	1	5	9	7	6
TraesCS1A03G0907900	26	37	29	15	18	11	24	17	12	12	12	18	17	9	14	9	6	37	38	28	18	26	38	12	31	27	20	15	47	54	29	26	18	40	16	22	25	18	12	24	19	25	25	42	45	43	18	16	30	12	13	22	19	15	30	5	11	8	16	33	31	22	34	15	23	16	24	22	11	17	25	15	29	11	28	21	18	23	29	41	36	16	25	64	38	113	32	11	19	38	31	39	25	33	49	34	29	28	20	15	25	15	23	45	9	17	27	19	4	36	40	10	26	25	26	18	28	47	21	16	22	39	31	16	10	19	26	10
TraesCS1A03G0908600	215	162	120	144	80	121	114	96	101	108	173	190	88	151	198	235	251	115	91	184	74	149	285	131	183	125	127	149	72	94	155	263	12	211	147	140	141	175	162	364	58	101	103	237	93	135	130	137	79	75	123	150	92	196	175	87	129	141	130	182	168	186	237	82	113	160	112	139	123	147	205	198	192	105	65	147	277	127	272	91	215	151	158	172	106	501	175	79	89	150	183	140	154	115	272	118	188	147	93	113	151	161	103	88	141	151	130	89	210	191	147	115	208	87	201	169	251	98	171	216	106	161	63	60	105	157	140	60
TraesCS1A03G0908700	20	42	11	5	16	13	7	14	11	6	7	10	3	5	16	8	10	14	3	10	11	10	9	15	5	13	6	7	41	36	17	17	1	45	9	7	13	23	28	23	7	16	17	21	50	43	36	24	23	10	34	13	6	12	17	2	4	2	6	55	26	11	21	23	16	7	8	6	19	40	21	19	6	19	7	17	11	18	21	14	29	15	12	59	48	71	14	7	14	6	12	25	26	11	27	31	22	24	18	22	27	15	17	19	5	22	11	4	13	42	34	16	17	13	22	9	12	30	18	16	10	7	17	10	5	7	13	4
TraesCS1A03G0909400	55	30	20	41	72	13	18	33	25	22	9	42	22	5	18	16	18	33	37	14	49	21	46	12	19	24	6	6	40	19	9	7	57	77	26	19	69	33	21	28	87	36	20	33	44	38	18	10	66	31	37	55	17	33	29	12	12	30	7	51	33	37	23	42	30	4	8	56	45	30	19	32	19	34	55	31	11	69	28	39	23	23	23	41	57	99	17	21	29	26	15	85	32	25	16	39	24	14	40	32	27	11	25	19	38	9	26	53	7	30	15	14	59	43	30	23	19	35	42	16	44	50	87	26	39	14	18	34
TraesCS1A03G0910400	25	102	17	56	27	8	16	110	22	7	29	60	15	32	21	18	14	35	45	20	25	59	14	35	27	14	9	7	53	46	45	33	4	243	13	48	17	34	15	18	11	65	25	27	81	106	17	11	45	9	25	18	86	15	117	20	23	11	13	34	94	10	83	55	19	12	10	15	37	294	103	26	25	61	18	16	13	11	19	44	25	35	12	32	152	179	12	39	35	9	21	22	73	48	23	30	59	61	32	22	36	9	57	72	14	57	92	9	13	43	113	59	25	45	27	20	45	22	21	17	19	8	30	16	10	13	78	8
TraesCS1A03G0910600	6	0	5	6	1	2	2	6	2	4	4	4	1	2	3	2	4	4	3	1	3	7	7	8	4	6	5	3	12	9	7	6	5	10	5	3	9	3	8	10	6	4	3	5	4	6	1	5	7	3	6	8	4	6	16	4	6	4	3	8	5	10	14	5	1	4	5	3	15	9	7	7	0	2	5	4	3	8	9	4	1	6	4	7	4	12	1	3	2	3	1	6	4	5	6	3	4	3	10	3	6	10	3	1	0	1	9	5	2	1	10	8	1	3	2	4	1	2	1	1	3	4	2	4	4	8	6	1
TraesCS1A03G0910800	747	433	425	339	598	424	253	1026	868	455	675	958	454	489	376	459	267	534	671	546	720	688	1101	419	751	585	517	431	621	369	491	457	281	828	393	559	774	692	639	857	470	530	662	696	911	758	616	522	1005	461	666	880	374	621	752	712	492	692	345	951	445	477	525	701	462	393	567	665	912	560	535	658	635	435	352	557	518	331	635	555	573	453	455	656	752	1738	502	454	378	601	462	725	684	706	593	627	619	490	652	456	619	540	724	416	654	501	628	463	648	783	553	335	589	489	525	338	658	394	573	514	704	784	544	336	437	405	439	376
TraesCS1A03G0910900	70	82	32	45	66	54	49	70	53	33	51	90	33	28	48	31	41	77	54	32	48	56	50	38	49	60	40	41	79	74	53	65	27	148	42	55	66	71	54	55	81	75	50	57	68	56	35	32	71	53	35	61	27	43	70	35	60	46	39	100	57	41	68	56	73	38	33	30	53	58	36	79	40	49	58	60	45	58	83	37	61	35	40	88	75	159	40	33	37	63	43	211	59	48	54	52	62	41	68	81	56	39	67	39	35	38	73	44	54	58	67	27	42	64	75	31	38	62	63	39	61	45	73	32	30	53	48	29
TraesCS1A03G0911100	329	254	196	213	165	150	113	198	153	140	182	174	117	150	149	154	146	199	193	177	165	175	354	135	168	208	185	183	267	239	258	222	56	394	134	214	173	214	187	237	176	185	154	239	184	189	173	146	180	196	193	276	119	231	248	117	125	127	104	332	236	209	258	204	187	180	200	190	269	295	227	205	141	137	142	184	183	246	308	179	216	170	186	265	211	574	200	187	135	246	159	549	168	140	273	224	207	185	122	185	187	152	239	147	138	174	201	137	188	311	197	134	256	145	241	167	248	175	245	248	156	234	219	145	128	191	189	148
TraesCS1A03G0911900	501	147	262	288	347	527	486	150	433	340	401	339	284	287	162	272	315	216	372	466	291	200	756	275	196	175	322	268	260	206	503	402	25	332	348	263	283	132	407	560	384	162	314	511	296	185	552	431	151	115	368	470	153	542	674	221	127	352	370	719	319	478	634	218	166	251	299	465	781	270	435	237	192	138	188	532	535	874	745	371	476	421	407	375	323	1766	611	286	180	728	472	402	182	358	660	313	422	448	226	207	412	303	540	219	449	476	167	241	544	575	217	339	732	163	347	381	546	370	647	459	367	439	542	176	450	742	526	523
TraesCS1A03G0912000	82	48	22	37	10	17	10	38	20	41	14	44	50	28	29	16	31	27	25	27	17	7	44	13	71	183	128	103	154	159	132	93	9	32	15	17	198	206	152	199	140	210	79	180	33	35	18	16	211	220	182	36	17	30	34	14	24	26	34	80	28	44	29	28	17	9	13	28	57	60	46	211	132	164	156	119	144	283	234	16	25	35	26	37	43	66	24	34	29	36	27	36	21	12	30	43	28	15	34	33	20	28	23	26	32	12	29	22	47	38	34	13	50	30	52	42	45	40	43	24	27	59	40	27	25	32	44	25
TraesCS1A03G0912900	7	3	5	3	4	7	2	1	3	8	0	5	5	2	9	11	4	3	5	13	1	0	14	1	4	6	12	12	4	4	11	6	1	1	0	7	14	0	12	8	2	2	3	8	0	1	1	1	1	4	8	17	1	20	4	5	3	13	6	5	5	11	5	1	1	1	1	12	14	0	9	1	4	2	2	5	0	5	8	1	7	6	3	3	3	6	3	4	0	0	0	1	0	0	4	1	3	2	1	0	4	2	5	4	3	1	0	6	7	9	0	2	4	2	4	4	2	3	7	6	6	8	2	1	7	5	6	2
TraesCS1A03G0913500	71	54	37	38	49	33	22	60	39	39	37	22	13	32	20	30	21	51	39	40	32	30	48	19	36	46	19	28	33	44	40	28	8	63	16	31	42	72	25	35	22	43	20	46	45	36	31	28	25	33	24	43	42	34	39	19	36	24	23	61	59	39	54	36	39	26	32	28	37	73	30	30	43	25	32	29	23	29	59	37	41	26	13	32	47	83	24	30	26	30	28	69	34	18	66	37	34	28	28	26	42	25	40	25	29	30	37	22	29	83	51	24	37	31	47	15	23	42	32	30	39	21	26	21	23	41	35	22
TraesCS1A03G0913900	70	71	54	35	11	27	50	20	6	32	23	39	32	18	15	21	58	33	25	34	24	11	31	48	10	16	23	23	95	106	52	94	13	102	20	36	31	5	45	70	38	17	21	22	82	63	72	46	39	10	39	58	22	61	171	6	12	11	34	93	200	98	100	72	29	28	25	49	55	59	29	9	10	9	13	31	23	78	92	81	61	44	39	119	126	335	32	9	20	42	42	74	23	40	75	46	93	55	21	27	138	17	87	27	18	24	30	51	14	68	57	99	239	22	48	36	27	126	173	55	19	44	38	14	53	144	75	26
TraesCS1A03G0914000	3	6	7	2	3	6	3	1	2	4	0	3	0	2	0	3	2	6	0	4	1	2	12	3	0	1	6	6	8	8	6	7	1	13	7	12	6	5	6	6	1	2	4	13	7	9	5	4	6	1	8	4	1	3	10	6	1	4	4	5	2	4	7	1	1	3	9	7	7	2	8	0	8	1	1	6	5	6	7	5	6	6	2	14	6	8	4	3	7	5	1	3	4	4	11	7	1	1	2	1	4	3	7	8	3	6	4	4	2	5	9	1	5	0	4	4	7	2	5	8	0	8	6	4	6	6	5	2
TraesCS1A03G0914100	254	183	141	164	206	140	109	214	157	103	128	135	103	96	117	116	101	178	138	147	148	151	266	93	177	249	202	162	160	192	185	176	32	349	109	125	209	199	129	219	133	200	117	241	146	159	119	118	135	176	142	201	115	156	196	93	138	109	94	300	198	190	214	128	109	80	98	171	248	237	210	198	161	171	124	145	185	204	290	164	206	148	146	294	240	491	213	201	148	193	148	208	174	98	207	215	178	160	99	162	127	118	188	151	133	171	204	162	176	222	205	96	164	165	240	150	198	244	245	249	191	243	238	153	121	179	148	136
TraesCS1A03G0915000	13	18	22	16	12	13	17	13	20	10	29	20	18	23	15	16	15	11	20	18	18	12	25	14	14	13	18	14	12	13	25	25	3	27	11	31	10	13	18	28	23	13	13	35	11	12	21	21	12	11	12	21	10	22	37	10	6	16	8	19	16	11	28	8	13	13	16	10	23	12	27	10	9	13	14	20	30	18	38	15	27	19	16	29	17	81	19	15	27	17	18	24	22	8	26	15	19	19	13	27	28	19	25	13	24	35	7	9	20	32	26	16	24	12	21	8	29	14	24	23	14	18	14	17	15	26	22	8
TraesCS1A03G0915300	9	4	2	0	3	7	2	9	6	0	6	6	6	6	3	4	2	0	1	1	2	1	1	1	3	4	7	4	12	9	7	11	0	12	4	1	7	2	16	9	0	1	1	4	8	3	5	0	3	0	5	4	4	4	5	3	2	2	7	9	2	6	2	8	4	3	3	2	10	8	4	6	7	4	3	10	10	14	13	9	11	11	1	11	9	34	11	7	2	6	7	8	4	1	17	4	5	1	3	3	6	5	8	2	5	4	4	5	5	14	8	2	4	7	8	1	9	8	11	9	8	6	5	2	8	4	4	6
TraesCS1A03G0915600	29	13	7	11	4	6	6	4	5	8	9	5	5	8	8	4	6	21	2	12	6	6	6	7	2	3	1	3	9	8	8	10	1	14	8	18	5	12	15	18	5	6	13	19	26	11	8	9	7	5	5	14	10	17	18	1	2	2	2	35	23	18	25	5	6	3	6	1	2	12	0	1	8	5	1	2	5	2	9	6	12	4	3	16	12	19	5	7	4	3	5	12	9	7	17	20	13	17	5	7	15	8	10	4	9	5	5	5	13	25	12	8	13	2	10	4	10	11	2	7	4	8	4	8	4	7	6	1
TraesCS1A03G0915700	1708	1587	1337	929	776	1219	1218	846	927	1015	976	1017	798	1002	572	867	783	1047	1015	1203	667	735	1425	834	832	1022	1126	1144	1607	1564	1811	1446	280	2077	800	1474	1165	789	1497	1874	768	934	1000	2211	1901	1536	1262	1480	854	682	1262	1748	926	1591	2349	576	592	748	949	2453	1822	1483	2125	818	951	847	946	931	1712	1407	1297	841	536	552	660	1331	1193	1138	1938	1137	1682	1169	1151	2121	1729	4968	1549	1149	819	1590	1274	1153	988	1040	2312	1412	1621	1545	733	859	1396	864	1859	1023	925	1267	854	898	1145	2106	1401	1107	1817	694	1436	1104	1683	1390	1858	1606	1058	1334	1323	928	963	1818	1426	902
TraesCS1A03G0916800	140	143	39	41	39	39	20	76	39	34	33	35	21	15	25	21	30	71	46	32	45	17	30	34	74	66	26	27	172	125	121	100	22	118	35	21	37	47	96	53	84	53	43	42	120	105	65	37	41	51	34	71	33	63	89	23	61	29	40	203	133	106	121	58	4	0	2	33	91	187	32	65	43	42	47	51	35	69	187	96	92	62	27	188	188	247	43	52	63	62	73	134	63	36	164	146	65	62	64	98	98	38	115	28	27	39	73	46	39	187	113	50	121	64	56	42	30	118	126	48	60	77	86	51	29	82	57	25
TraesCS1A03G0916900	6	14	7	7	2	2	9	0	0	3	3	2	4	3	3	5	3	8	8	5	1	5	8	8	0	1	4	1	12	17	4	15	0	19	8	14	7	0	6	7	4	4	7	17	1	9	6	4	2	0	26	5	4	8	17	1	0	5	6	6	21	5	15	11	5	4	7	10	7	3	5	1	1	0	1	3	4	12	6	6	6	3	4	16	10	46	9	4	11	7	4	6	8	9	18	6	9	8	3	3	20	2	6	3	10	2	4	12	5	11	6	11	19	2	16	9	11	9	9	7	2	5	6	3	7	7	8	8
TraesCS1A03G0917300	93	75	39	49	45	20	21	47	39	25	29	37	23	23	16	22	17	57	47	48	28	34	48	14	15	23	2	4	3	1	0	2	4	56	27	21	50	56	63	58	39	45	34	69	68	57	47	42	32	39	37	61	37	57	70	25	17	30	12	102	60	64	60	36	24	11	31	43	58	81	39	26	31	35	44	37	30	54	68	48	52	44	29	94	58	144	62	49	38	42	33	38	33	29	59	67	50	41	20	23	35	13	56	20	33	27	20	26	24	61	54	22	67	24	55	38	63	56	76	57	52	49	43	27	26	32	45	28
TraesCS1A03G0917400	3	6	3	4	10	4	5	4	4	4	2	25	6	5	14	7	6	5	2	3	1	4	2	2	8	4	4	1	23	20	11	15	1	4	0	0	2	1	2	3	12	22	12	27	28	13	11	13	17	11	11	2	1	1	6	12	12	4	9	3	2	3	4	0	0	1	0	1	1	1	3	1	0	3	3	1	2	4	3	10	8	5	10	28	21	31	11	13	19	11	17	1	3	1	1	19	10	6	0	2	0	0	5	10	6	9	2	0	4	0	1	0	0	25	24	4	19	15	11	14	12	13	10	4	10	12	10	8
TraesCS1A03G0917900	349	323	250	240	262	213	219	391	281	280	216	318	283	274	243	284	260	339	313	296	265	226	479	158	162	221	159	204	405	388	276	249	70	469	171	225	248	222	218	284	171	228	171	396	295	291	199	194	236	161	217	305	176	260	411	144	166	216	193	418	360	267	312	223	247	209	258	345	435	511	366	196	166	163	194	247	253	257	342	212	253	248	226	408	328	793	209	218	176	271	197	408	341	246	560	302	248	245	252	366	364	294	302	175	186	207	271	322	318	565	453	275	456	180	279	193	223	272	340	232	152	199	305	150	158	227	230	131
TraesCS1A03G0918000	68	32	28	31	23	16	15	18	25	9	12	50	30	24	26	29	20	32	38	30	31	29	44	19	25	44	36	27	52	39	33	22	9	83	24	32	24	49	30	39	30	50	30	45	40	34	32	15	42	41	32	45	32	35	31	20	27	30	18	45	49	34	33	32	33	9	21	33	37	47	22	41	41	33	56	50	27	39	54	37	38	25	18	52	50	95	32	25	33	27	19	39	36	12	36	54	41	32	28	30	29	21	22	30	12	20	28	23	30	44	23	14	32	33	49	20	36	26	40	23	33	27	48	10	17	32	38	24
TraesCS1A03G0919900	11	6	9	13	4	5	13	1	13	4	1	17	15	4	8	13	2	7	14	5	4	4	11	5	8	6	6	4	10	9	18	10	3	4	4	4	7	4	13	13	2	2	3	16	7	8	7	8	0	8	8	21	3	13	14	6	8	14	10	20	7	8	9	5	3	4	9	8	17	1	13	8	4	1	11	12	5	11	16	7	9	12	1	4	6	46	4	8	1	13	6	6	1	8	14	6	12	2	1	0	9	7	16	3	10	6	3	9	7	12	3	5	14	0	6	8	8	5	16	6	7	1	6	1	6	22	6	4
TraesCS1A03G0920500	279	285	195	200	227	200	154	220	125	141	117	215	134	153	110	132	116	205	170	167	167	134	281	110	152	186	158	151	258	207	157	220	77	407	127	220	201	224	197	241	129	163	123	268	253	285	174	180	168	120	171	221	156	227	323	106	126	132	149	313	253	301	301	188	203	132	156	233	246	281	219	152	156	106	145	154	143	182	239	164	172	139	140	276	221	605	181	186	181	218	195	256	196	137	330	169	198	193	188	190	249	133	215	113	114	108	195	184	163	265	212	144	306	150	186	147	187	193	223	266	149	165	208	124	119	151	159	110
TraesCS1A03G0920800	81	76	58	50	79	65	61	61	50	28	25	63	47	49	34	48	37	120	52	61	57	40	93	18	104	113	67	62	81	80	68	48	15	123	32	36	54	63	31	56	61	85	30	87	79	108	40	26	94	113	62	72	29	82	63	50	46	81	38	110	44	68	55	54	54	56	39	82	72	102	88	48	62	71	66	48	40	49	90	44	99	46	57	84	46	115	47	50	41	32	21	77	62	26	69	46	34	22	58	61	38	36	68	48	46	37	43	19	46	81	35	31	81	60	85	32	44	51	48	34	52	59	70	56	23	42	27	19
TraesCS1A03G0921200	36	37	7	17	7	6	0	21	5	4	1	3	1	1	4	1	2	30	8	2	13	6	5	1	13	21	4	3	43	14	17	18	10	65	10	9	9	17	17	10	16	18	11	5	28	21	8	4	27	8	9	19	6	9	15	3	1	4	1	53	25	24	21	30	17	3	12	14	24	43	7	16	12	21	16	14	9	13	28	22	22	19	5	33	30	61	9	23	11	11	9	37	24	9	22	42	15	4	23	25	24	11	32	10	3	12	18	14	3	47	28	7	16	34	28	7	12	20	14	5	15	18	15	18	8	13	15	8
TraesCS1A03G0923500	8	9	7	5	7	6	6	8	5	4	5	3	2	3	1	3	3	6	1	3	2	1	5	1	0	4	7	5	10	14	5	8	0	11	5	3	8	6	5	6	15	5	6	4	4	12	7	3	4	9	3	7	4	7	8	2	2	3	3	12	12	13	8	6	4	4	3	5	6	10	6	2	2	3	12	9	3	7	8	4	1	3	6	13	13	18	9	5	1	9	1	8	9	3	7	7	9	3	6	5	8	3	12	3	2	2	5	4	2	8	10	1	8	2	10	4	3	2	6	3	11	7	6	5	6	5	6	4
TraesCS1A03G0923600	3	38	2	4	15	18	18	2	5	2	2	16	5	2	5	13	11	17	4	5	10	2	1	3	11	9	0	1	21	16	9	13	3	51	6	13	13	7	6	19	19	26	6	17	9	12	5	9	42	7	26	4	4	2	14	6	3	6	7	5	12	15	8	27	25	13	6	19	2	10	13	16	5	3	5	1	4	6	14	14	6	4	4	20	6	12	5	4	11	6	12	30	7	2	7	5	9	6	12	13	10	7	3	8	11	3	13	15	1	2	5	9	22	17	15	10	9	11	7	10	10	8	5	9	3	14	8	1
TraesCS1A03G0924600	178	151	152	118	111	183	187	120	106	105	98	160	98	142	121	154	159	144	142	219	112	150	297	148	101	128	134	150	177	130	227	205	12	286	117	170	105	115	181	217	109	150	136	204	199	185	206	164	143	133	267	187	114	222	320	94	90	153	169	297	205	190	253	119	126	132	124	131	195	221	198	121	83	69	73	168	169	249	295	124	214	160	125	215	149	595	180	102	104	225	158	158	114	115	307	154	174	172	100	117	212	127	178	118	110	198	117	73	178	230	168	117	203	103	178	119	200	152	185	175	113	146	148	81	124	253	206	163
TraesCS1A03G0924800	85	92	44	11	16	37	44	11	4	15	6	7	6	8	8	18	12	18	10	10	6	8	16	19	10	8	13	8	153	138	103	91	4	47	17	39	17	16	45	49	5	26	21	85	101	77	35	30	41	26	74	43	42	48	61	7	5	4	13	120	113	76	77	64	9	6	21	24	42	79	27	14	5	11	12	31	31	18	90	32	69	30	33	128	104	115	44	26	20	41	34	74	26	14	89	57	49	46	15	17	73	27	73	17	17	30	20	18	34	127	87	50	65	23	38	20	33	87	51	46	19	22	34	17	26	46	38	15
TraesCS1A03G0925600	70	72	73	90	193	154	221	179	122	124	185	120	96	154	107	89	75	85	72	149	68	161	120	107	103	91	76	119	99	70	104	112	39	157	62	157	95	89	79	163	95	130	119	181	92	81	51	94	136	54	138	96	59	69	196	115	111	125	125	75	93	65	114	78	68	107	72	84	66	62	107	141	101	72	72	83	157	63	127	130	128	75	148	131	113	236	83	68	88	100	100	116	131	156	155	50	76	97	121	106	135	138	148	149	116	148	196	106	117	111	125	102	120	100	171	102	228	51	112	104	136	199	84	56	125	121	164	98
TraesCS1A03G0926300	9	5	5	5	1	1	3	0	0	1	0	5	2	5	0	4	7	1	0	1	1	1	1	3	1	1	0	2	11	15	4	9	1	11	2	3	14	7	12	16	6	2	2	1	9	6	10	7	4	1	2	2	6	5	10	2	1	2	6	5	16	10	7	11	3	2	6	7	8	4	4	4	2	0	2	6	0	9	11	11	2	1	1	1	2	16	0	0	0	4	2	7	1	5	6	1	1	0	2	2	15	0	3	2	1	0	1	9	1	3	0	10	19	1	7	3	4	3	1	0	2	1	3	0	5	6	8	1
TraesCS1A03G0927000	36	12	30	8	11	31	30	14	51	37	52	4	14	16	20	48	50	4	5	7	7	4	49	27	7	8	47	44	6	3	20	22	0	9	11	15	12	13	22	29	5	15	8	38	4	2	8	9	5	0	16	10	6	36	52	9	12	36	38	16	28	58	33	3	1	12	7	34	34	18	51	9	6	2	7	22	54	41	40	0	4	2	3	16	8	31	21	7	2	13	12	0	2	0	9	11	14	16	4	1	4	1	4	0	2	3	1	3	2	6	0	1	6	1	5	2	6	15	20	26	0	1	3	1	3	2	12	1
TraesCS1A03G0927400	75	52	46	48	172	78	40	96	72	50	25	78	59	32	30	63	51	106	72	51	103	37	195	46	58	115	59	40	26	20	19	12	12	27	10	15	14	21	14	13	12	26	9	23	260	357	174	114	7	31	18	54	36	56	46	32	65	110	32	64	35	52	31	54	116	53	82	43	75	75	76	13	11	11	53	28	12	37	21	68	100	135	99	55	49	89	23	174	109	113	50	241	115	32	101	41	13	15	70	148	53	45	94	67	74	45	85	76	65	110	60	45	96	83	133	80	55	88	57	22	97	128	209	143	64	84	73	90
TraesCS1A03G0928300	29	24	11	11	7	21	14	15	5	7	6	10	5	11	15	14	15	12	18	7	3	4	5	2	4	5	3	2	22	26	20	16	3	10	5	8	5	10	15	7	4	8	4	11	38	29	19	13	4	0	11	18	9	15	13	6	10	8	20	33	22	20	33	10	8	5	9	5	10	19	3	3	2	3	3	12	3	5	9	33	35	37	16	26	23	37	12	10	13	18	8	23	9	1	23	27	18	11	5	6	17	2	23	0	2	3	4	0	11	49	38	9	17	6	7	4	12	18	20	10	5	2	12	2	5	17	14	3
TraesCS1A03G0928500	1	2	0	0	28	8	26	0	4	2	0	18	13	3	2	1	1	63	4	12	11	1	5	0	46	16	8	2	15	44	12	4	1	0	14	1	7	3	10	3	2	2	3	7	1	2	11	6	4	6	10	2	0	2	1	1	15	33	4	2	0	8	0	0	0	3	0	11	2	0	6	14	14	10	0	3	2	0	11	0	2	1	0	31	1	1	5	52	11	2	4	34	1	0	3	9	0	1	28	25	18	1	5	2	19	0	0	16	3	2	0	2	14	41	40	4	1	2	28	5	10	9	0	4	1	6	2	0
TraesCS1A03G0928800	33	38	34	27	51	48	44	22	21	33	48	49	26	42	26	31	20	37	39	44	27	57	77	37	45	33	23	33	18	13	37	33	0	33	26	32	49	36	35	46	22	23	31	62	16	26	18	30	28	33	26	24	13	19	40	35	23	28	23	28	29	16	44	11	25	31	44	56	28	24	31	42	19	23	27	34	35	42	35	26	47	29	54	35	25	52	13	25	18	25	22	12	26	28	39	13	20	39	27	23	28	53	41	46	17	43	32	13	44	20	16	21	38	22	30	18	55	19	42	30	27	35	22	15	32	30	24	38
TraesCS1A03G0929000	21	27	23	37	62	52	57	35	23	23	22	40	35	32	21	23	33	30	40	50	23	57	80	33	40	30	24	27	21	19	31	25	0	53	25	24	38	31	42	48	10	8	50	29	13	18	33	17	18	18	37	29	7	39	27	37	39	36	29	32	26	17	38	20	28	37	46	54	28	7	39	48	41	14	11	36	34	53	18	29	41	28	46	26	23	63	18	16	7	16	19	26	28	44	41	22	35	22	17	26	31	44	33	43	47	24	23	18	57	43	13	16	52	24	28	28	37	12	41	33	25	26	22	12	32	39	27	20
TraesCS1A03G0936500	659	630	335	237	754	726	505	701	545	424	339	245	181	239	319	341	326	700	410	587	566	495	783	357	360	442	289	277	570	532	468	387	59	877	237	338	396	424	460	618	296	451	305	678	564	508	359	342	355	310	398	481	243	373	472	256	333	415	368	894	449	456	524	539	434	285	341	331	541	730	403	443	304	381	273	385	455	278	625	294	539	352	272	738	552	1022	390	505	383	505	402	519	423	226	600	624	364	403	333	465	397	293	473	327	327	373	356	342	403	697	566	275	505	332	654	386	531	519	426	412	367	393	469	373	228	398	341	213
TraesCS1A03G0937600	5	1	0	1	10	7	5	9	3	6	1	11	2	2	5	3	4	14	6	6	9	3	6	1	3	6	3	1	6	4	3	4	0	11	3	3	2	4	4	4	5	3	2	7	5	5	3	7	4	4	1	7	0	0	3	1	3	1	2	5	1	1	0	8	9	6	6	2	5	6	2	5	3	2	3	2	4	4	4	8	7	6	5	7	4	4	0	2	2	0	2	5	5	3	2	3	1	0	3	3	6	1	5	2	0	0	3	3	4	6	2	0	3	1	2	2	4	7	5	1	4	5	3	2	3	3	2	2
TraesCS1A03G0938000	54	285	62	66	188	73	163	142	59	131	64	90	51	38	130	92	105	182	84	119	138	139	102	113	69	64	69	40	214	253	41	73	29	336	35	106	63	40	38	75	60	58	45	82	100	200	103	84	172	26	83	68	119	62	328	96	93	104	110	83	276	106	122	127	135	62	52	74	44	80	76	52	43	28	39	30	38	53	35	152	89	37	146	478	316	344	98	39	105	104	99	95	107	84	36	57	106	113	62	57	67	39	47	178	69	75	71	91	46	27	69	83	95	150	262	97	136	131	118	118	75	102	174	94	102	137	78	52
TraesCS1A03G0940900	187	141	137	81	47	72	64	60	38	52	59	76	51	71	42	64	63	70	90	87	48	50	86	77	63	73	66	74	199	170	161	148	63	182	70	121	68	67	130	100	89	64	70	149	132	130	94	108	65	56	80	131	85	130	184	42	52	53	60	186	166	157	182	78	58	49	49	69	121	145	71	44	51	52	61	102	75	160	223	112	121	120	87	179	126	471	107	64	59	114	85	138	63	90	236	133	133	115	64	75	168	65	172	48	53	61	75	71	37	208	141	87	190	68	93	86	97	147	180	131	83	118	95	55	57	162	124	75
TraesCS1A03G0941000	13	14	18	9	0	6	10	4	1	3	4	6	4	2	0	2	4	8	9	11	2	5	10	4	2	7	7	4	23	16	20	9	2	6	9	12	7	5	6	12	5	10	10	22	14	16	13	5	6	2	8	16	9	14	19	3	2	2	8	36	17	24	18	11	12	7	11	6	23	25	8	3	3	4	6	16	4	11	22	9	22	15	14	19	20	51	15	13	13	9	11	15	10	6	24	24	22	12	4	7	15	7	19	7	6	6	5	6	11	29	15	7	26	3	5	5	10	14	16	7	7	8	19	5	6	12	13	6
TraesCS1A03G0945000	0	13	0	3	5	1	10	0	0	0	0	98	10	9	0	7	2	82	33	9	42	5	0	3	20	0	0	0	8	8	0	3	6	10	1	7	2	3	0	1	15	7	3	1	0	21	0	0	58	0	9	0	4	0	5	9	12	5	11	0	0	0	0	15	13	5	4	8	0	4	9	12	0	1	0	0	3	4	0	33	0	0	6	2	0	0	0	0	6	5	0	6	11	9	0	0	0	0	17	46	11	3	0	22	0	0	20	7	9	0	0	13	11	53	25	0	19	16	10	11	8	3	0	0	0	2	3	2
TraesCS1A03G0945100	253	198	148	151	235	195	112	306	239	205	169	285	187	173	96	113	103	161	143	150	135	133	270	75	250	237	269	196	184	172	195	141	46	285	123	153	200	123	151	166	203	250	190	346	162	164	157	127	164	120	191	196	92	221	177	128	132	228	108	285	181	240	203	143	176	214	186	237	215	237	174	129	115	126	102	159	138	169	220	195	249	233	151	258	226	553	237	140	109	181	114	240	166	162	295	125	125	102	128	146	161	113	266	132	198	146	126	145	147	238	133	79	244	213	354	175	237	195	295	204	250	215	243	136	159	213	146	206
TraesCS1A03G0946200	71	59	50	40	45	33	42	50	26	38	28	37	16	31	32	21	29	0	0	0	45	32	79	28	16	37	41	24	40	57	44	50	11	67	21	29	59	40	52	58	43	38	32	72	44	44	52	55	33	22	35	33	31	42	55	17	21	31	28	85	65	49	61	31	32	26	35	44	64	54	30	54	25	31	40	39	56	63	98	44	79	53	53	85	70	162	54	37	47	70	51	66	42	43	83	56	47	33	37	53	48	23	61	34	48	43	35	37	31	53	32	32	66	38	67	49	64	69	102	70	42	61	60	51	57	78	54	28
TraesCS1A03G0946300	135	163	104	106	99	97	90	99	79	73	64	73	42	51	62	74	55	92	78	106	86	86	119	57	73	105	80	74	169	163	135	138	17	227	84	124	142	155	109	151	81	133	103	184	85	123	86	79	109	73	111	114	66	118	177	51	54	69	48	138	143	134	155	101	92	71	67	138	111	141	144	146	91	77	83	122	123	142	171	116	120	101	89	184	152	393	110	73	89	126	69	141	124	85	155	101	121	94	85	121	134	65	117	120	84	90	109	85	93	158	108	87	148	99	170	104	137	128	179	152	114	133	114	95	93	114	105	84
TraesCS1A03G0947000	558	504	143	308	662	412	369	724	500	370	523	617	377	301	423	295	278	415	336	297	445	528	358	339	446	583	300	227	621	775	277	303	41	760	162	150	369	387	159	308	486	540	387	415	499	363	313	133	300	332	181	280	201	180	349	267	455	374	336	596	307	225	256	328	466	232	325	218	336	540	220	531	247	364	326	242	252	376	477	233	261	199	123	584	471	721	238	235	286	232	279	401	300	210	271	441	257	194	239	305	216	140	183	224	125	202	376	246	231	356	265	170	275	320	609	246	330	376	238	251	226	290	380	205	117	237	210	183
TraesCS1A03G0947100	19	26	7	9	12	22	10	9	7	3	6	6	4	3	6	4	7	9	4	4	6	1	4	9	12	11	5	8	52	38	39	34	3	19	8	6	8	7	8	16	9	7	6	7	25	16	8	6	6	5	10	13	9	8	19	2	5	6	6	30	19	9	20	10	8	2	5	3	12	26	9	12	1	4	5	18	7	5	40	19	11	6	2	33	30	52	10	7	6	16	7	28	13	10	28	26	9	10	5	8	13	8	22	10	2	8	5	6	5	35	26	12	21	11	11	10	6	25	21	11	9	8	11	8	7	17	21	7
TraesCS1A03G0948000	17	51	13	0	2	12	3	0	0	5	0	0	0	0	0	1	2	0	1	0	0	0	0	11	0	0	0	0	105	109	38	69	0	3	4	8	0	0	12	0	0	0	5	15	41	56	3	13	0	0	6	9	14	7	37	0	0	0	2	18	63	37	36	18	0	0	9	0	5	19	1	0	0	1	0	3	0	0	37	24	42	5	2	108	67	71	13	0	2	16	19	44	0	0	25	31	28	17	0	0	45	0	24	0	0	0	0	0	0	42	27	46	90	0	3	13	2	53	45	3	0	1	0	0	1	38	15	2
TraesCS1A03G0948100	12	6	10	7	3	5	7	8	9	8	5	1	1	7	6	4	7	3	6	9	5	6	27	10	3	6	11	9	4	6	8	5	0	8	4	5	2	2	14	5	8	6	5	16	8	3	7	3	8	3	8	16	1	13	14	1	5	7	5	10	7	11	14	2	2	4	3	10	10	11	9	7	3	5	8	2	8	9	13	14	7	12	4	10	7	38	5	6	1	10	5	2	4	9	8	1	11	4	0	4	6	8	6	3	3	10	7	2	7	8	9	4	14	3	13	5	4	6	23	6	6	7	6	0	8	8	4	6
TraesCS1A03G0948200	11	35	10	38	65	24	61	53	17	39	50	87	39	35	64	42	44	63	56	46	46	73	34	62	27	17	20	11	64	57	14	60	8	52	13	26	39	18	15	25	26	19	34	41	26	42	36	24	46	4	47	7	7	11	54	33	38	41	35	4	58	33	26	36	44	31	20	40	6	5	42	27	22	18	7	1	17	21	15	29	24	13	39	38	41	153	17	3	21	18	17	40	35	37	10	2	44	25	25	22	43	20	6	35	27	13	27	35	6	5	10	32	45	25	44	23	28	23	33	28	37	44	19	10	32	35	26	13
TraesCS1A03G0948700	71	57	18	31	28	27	8	31	24	15	8	32	20	12	15	17	9	25	22	8	35	16	20	10	42	45	16	29	68	71	47	47	10	97	20	16	37	22	34	33	70	33	17	19	76	51	44	23	34	22	13	42	29	45	28	13	9	7	9	115	42	45	47	46	38	9	19	28	69	79	15	21	15	23	32	25	11	36	95	61	65	33	21	115	89	165	27	46	30	61	37	108	46	35	63	72	59	31	44	49	63	29	97	20	21	27	47	40	34	122	62	44	82	44	57	40	47	91	88	24	38	47	42	24	40	51	41	29
TraesCS1A03G0949800	334	249	191	175	361	358	216	201	184	166	125	290	194	246	153	162	139	368	216	317	303	210	438	99	406	475	359	318	265	291	350	254	42	348	132	160	261	239	182	283	153	206	112	320	245	245	300	264	245	279	270	271	105	308	241	164	186	315	158	376	205	240	208	162	348	351	290	184	223	224	223	226	191	175	182	205	248	199	293	192	361	304	273	401	211	552	313	383	210	289	189	361	220	104	377	349	145	151	281	408	239	220	278	179	296	205	250	203	225	394	207	128	348	230	583	233	317	241	383	318	304	387	215	254	147	254	206	142
TraesCS1A03G0950000	17	20	8	5	8	10	7	11	9	4	9	14	6	9	15	9	15	11	11	11	11	6	10	8	4	13	7	10	22	20	34	23	3	16	2	3	7	13	7	5	13	6	10	13	21	18	6	18	4	5	8	11	5	6	5	5	10	4	6	18	18	14	27	18	13	7	7	5	9	12	6	8	10	8	9	10	13	12	20	8	19	14	12	23	18	47	16	7	15	13	16	21	10	16	22	18	14	20	16	15	13	9	25	15	5	17	14	7	8	32	27	7	21	12	21	9	10	34	21	15	11	20	20	7	9	13	20	7
TraesCS1A03G0951000	150	131	82	63	113	127	134	89	74	84	64	211	102	138	62	76	61	100	124	127	62	70	125	41	137	141	67	97	123	118	121	122	48	174	79	117	133	129	119	207	94	131	68	178	116	122	93	91	158	107	129	115	67	105	127	55	84	82	76	153	82	90	91	88	122	109	63	69	110	113	95	144	93	130	78	129	119	134	183	94	97	58	68	121	126	257	101	120	98	123	81	117	139	79	122	134	101	111	106	148	122	92	138	82	71	92	121	89	104	144	97	79	110	142	265	96	183	86	153	92	133	141	140	86	84	113	92	96
TraesCS1A03G0951100	38	24	26	10	11	20	14	3	6	9	4	14	10	10	5	10	6	25	16	21	13	9	23	14	9	11	13	19	54	40	35	25	7	45	14	17	13	9	23	32	15	14	16	55	39	26	29	16	12	2	32	27	19	36	30	15	13	24	17	60	33	22	34	18	7	15	14	19	31	47	12	17	9	16	5	15	25	15	35	18	26	17	16	57	46	69	30	15	14	31	15	25	23	15	48	28	19	25	17	16	23	15	21	14	15	14	13	12	14	54	30	15	25	8	31	15	19	31	21	15	14	17	24	15	11	24	23	7
TraesCS1A03G0951200	418	208	264	291	332	361	418	415	378	292	597	362	218	334	280	318	240	248	296	401	233	461	623	270	387	258	348	374	271	241	329	329	59	492	231	311	326	334	344	567	198	335	309	426	334	328	283	332	285	175	277	405	163	334	532	297	332	310	242	374	270	271	456	247	210	259	241	270	337	217	362	320	327	153	173	299	380	291	421	213	340	272	364	293	258	957	353	158	212	322	238	235	297	281	401	269	262	343	202	217	308	341	322	260	268	383	325	214	373	311	267	197	279	215	321	209	401	173	391	370	282	359	260	159	255	308	231	218
TraesCS1A03G0951500	238	401	248	341	80	130	342	327	64	96	146	422	236	183	104	91	179	424	311	301	258	318	231	218	188	147	91	143	212	274	137	251	131	716	116	294	146	192	118	324	142	251	157	179	99	230	167	221	533	124	342	139	154	135	454	149	209	235	191	151	355	254	207	151	139	121	78	332	142	196	335	330	268	133	96	137	232	213	325	326	271	194	331	232	164	604	162	64	251	208	264	304	281	180	195	151	153	170	199	480	224	173	96	330	166	148	330	247	114	67	121	223	393	301	574	334	382	263	453	517	170	288	89	136	121	251	233	81
TraesCS1A03G0952700	162	155	96	82	131	88	86	139	100	85	72	106	54	69	76	68	58	102	87	86	98	102	168	61	97	133	131	89	149	166	112	99	33	265	65	105	129	102	99	144	117	128	73	176	162	147	86	106	145	81	82	139	66	141	160	43	70	103	62	226	108	109	98	102	119	83	76	135	163	174	95	120	65	133	117	122	113	152	124	99	129	73	105	206	151	290	101	145	100	142	77	180	134	67	153	166	99	94	109	114	90	77	127	91	77	99	114	107	113	203	140	67	151	93	163	79	129	136	129	125	123	132	189	127	81	106	83	94
TraesCS1A03G0954600	562	497	260	304	345	413	263	213	295	233	177	235	171	254	203	179	188	350	294	329	344	244	536	201	245	291	208	215	445	395	445	359	42	602	251	206	284	312	333	366	206	297	260	533	333	392	303	276	280	244	371	428	224	384	441	148	178	224	216	696	448	357	514	336	284	285	265	311	431	585	447	262	255	283	251	334	426	310	512	212	331	276	226	492	376	910	382	350	263	406	273	386	287	225	566	388	318	324	247	289	350	239	281	263	252	288	276	245	336	529	391	222	421	208	363	255	313	357	374	336	299	290	348	274	223	310	265	210
TraesCS1A03G0954700	11	9	3	5	35	41	38	118	7	12	49	107	72	64	52	48	37	36	40	12	17	59	35	33	55	56	24	22	43	46	40	22	0	87	13	16	2	34	5	9	9	51	26	13	105	65	54	19	8	3	1	6	0	4	5	22	47	30	21	4	7	5	14	50	57	66	52	8	6	34	11	30	27	13	17	18	25	7	35	44	50	24	19	55	80	133	15	19	55	38	68	37	75	64	30	21	34	21	65	83	34	34	26	55	19	41	50	14	26	26	71	23	20	28	39	16	34	25	25	42	25	43	26	18	11	19	23	8
TraesCS1A03G0954800	3	4	1	4	17	21	20	52	3	5	9	30	12	14	19	9	6	13	18	10	12	28	23	8	16	18	10	1	21	17	9	9	0	51	5	7	1	13	4	4	0	17	18	12	32	23	34	7	1	1	0	1	0	0	1	9	24	23	3	4	6	4	4	18	17	18	19	4	1	15	7	16	12	6	6	2	6	2	13	18	12	11	10	25	42	79	11	6	26	13	22	15	30	29	17	12	18	16	31	38	19	8	4	20	12	14	25	2	14	7	36	6	13	18	20	9	15	19	15	15	13	18	3	6	7	5	7	2
TraesCS1A03G0954900	52	49	84	36	156	124	53	115	136	146	79	51	82	34	6	19	22	42	90	29	338	34	349	36	17	90	240	80	33	42	47	49	20	84	87	37	124	58	104	56	57	44	50	144	36	18	211	67	76	46	44	36	31	147	78	23	17	286	27	131	49	142	59	42	117	230	267	263	39	69	68	91	53	197	83	93	41	69	90	31	35	29	40	63	42	121	72	148	47	31	26	60	22	19	76	24	38	28	34	35	17	32	37	12	136	12	50	58	21	72	24	30	195	29	49	41	54	38	88	33	58	49	26	76	32	70	21	46
TraesCS1A03G0955000	339	654	317	1502	1171	575	3421	549	392	631	479	2211	1560	464	974	260	916	817	708	867	983	1048	653	455	424	287	181	318	866	1348	402	519	207	2516	506	695	847	416	354	827	901	604	935	717	237	401	426	369	2521	335	1112	340	220	294	1427	779	766	807	609	257	1883	440	575	773	1061	839	503	1308	286	196	635	642	701	369	342	508	491	699	629	1375	557	342	965	771	732	2279	351	194	522	512	387	881	708	1494	428	197	832	542	438	743	1028	499	495	1463	591	471	625	1903	444	229	251	1297	1982	884	1308	683	639	576	1365	591	579	795	506	339	731	888	553	446
TraesCS1A03G0956000	36	25	30	30	4	7	17	22	13	13	29	20	6	8	4	14	18	27	27	33	24	20	30	13	23	18	16	23	45	24	36	30	7	56	6	41	17	16	20	28	26	36	37	39	25	24	23	12	18	14	23	33	25	21	63	4	11	5	11	27	28	28	34	21	29	24	22	29	24	28	28	21	22	14	25	29	25	24	23	36	23	23	20	40	24	79	26	18	20	23	15	33	17	24	34	19	13	27	23	40	26	15	23	30	20	28	34	15	37	18	18	20	37	20	35	19	27	42	27	21	18	28	19	8	19	29	23	18
TraesCS1A03G0956200	362	258	233	213	361	253	167	205	192	156	111	241	181	164	124	120	108	296	232	210	293	179	373	96	309	263	255	215	339	287	258	213	123	408	170	235	341	211	251	285	276	222	188	417	311	274	265	214	227	198	237	379	115	250	310	123	144	239	125	454	215	264	214	228	217	144	164	252	292	272	255	239	202	233	251	323	199	307	368	144	283	213	227	327	287	615	216	293	197	275	175	368	231	171	316	315	223	179	193	288	249	178	346	165	245	175	189	288	234	380	201	143	343	249	348	197	297	260	335	243	360	280	385	184	165	220	206	218
TraesCS1A03G0958900	51	37	28	15	17	50	28	13	26	49	28	12	24	14	10	22	10	16	33	29	15	14	45	18	13	8	37	28	61	61	77	54	8	23	12	29	39	17	53	45	11	22	27	58	61	52	30	34	13	4	33	46	25	41	35	9	6	19	30	59	42	43	41	20	17	20	32	28	40	49	26	15	29	15	14	73	43	32	45	26	39	47	23	54	42	134	30	23	27	53	35	46	17	34	102	41	42	44	11	14	50	36	73	17	33	31	12	21	25	67	59	28	56	15	30	33	46	45	50	33	17	18	30	14	23	39	35	12
TraesCS1A03G0959100	798	316	648	400	684	679	651	304	446	691	862	674	412	514	505	568	494	274	433	553	651	761	1359	587	440	468	546	582	493	332	603	649	58	606	457	669	862	504	907	1109	358	371	439	838	350	353	407	436	376	253	546	912	315	815	1005	364	310	605	397	591	273	493	603	329	282	568	229	554	577	324	937	533	465	410	302	556	834	488	725	412	440	482	613	345	208	1065	557	283	193	328	327	459	471	377	787	273	359	398	372	328	693	490	428	373	558	542	676	403	615	454	278	389	552	246	474	372	932	217	663	497	332	476	203	248	493	505	316	272
TraesCS1A03G0959900	6	7	9	12	0	1	0	7	6	10	7	0	2	0	1	1	2	2	6	4	3	0	4	3	1	0	6	2	5	3	2	3	1	5	3	1	0	0	3	9	1	0	2	4	0	0	0	0	0	1	1	8	10	7	25	2	1	0	3	4	8	5	6	3	7	9	14	6	5	1	2	1	2	4	1	2	1	6	8	5	1	5	0	5	5	13	4	3	2	4	4	3	1	0	7	5	0	2	1	0	2	2	2	4	2	2	0	0	0	3	2	4	0	0	2	3	9	2	3	3	2	3	7	1	0	3	1	4
TraesCS1A03G0960500	102	124	57	45	115	23	41	279	63	41	80	81	42	57	81	39	33	141	81	74	78	111	89	57	110	162	50	44	149	110	48	75	60	316	16	84	94	122	37	92	136	142	56	115	115	125	44	31	189	135	69	74	88	53	111	32	69	30	38	126	69	54	53	85	129	52	69	51	58	180	58	100	78	111	121	37	71	44	75	54	104	34	41	140	97	145	54	52	85	53	42	60	98	39	68	61	56	62	84	80	44	27	50	78	20	38	85	50	33	63	88	53	45	86	126	37	73	49	42	44	63	101	97	69	30	36	43	33
TraesCS1A03G0961000	21	21	16	13	29	11	5	17	11	15	9	16	6	10	11	9	10	14	18	8	8	11	9	10	11	19	16	8	21	26	18	7	1	38	11	10	28	16	13	25	12	26	9	18	13	17	12	9	13	10	20	15	9	20	18	11	10	10	8	34	20	18	23	16	5	14	8	17	16	33	21	14	14	15	18	15	11	27	24	12	15	21	5	30	22	45	10	12	9	10	6	17	16	16	12	21	24	8	12	16	17	12	9	14	8	13	14	11	7	18	13	10	22	12	22	11	17	13	22	9	10	16	16	8	6	6	8	10
TraesCS1A03G0961800	8	42	10	30	134	17	35	42	23	24	7	56	43	4	31	13	29	66	23	17	96	24	28	10	20	34	29	9	52	62	6	19	7	152	17	10	78	50	13	22	100	33	12	38	8	47	29	22	123	17	22	7	15	9	31	37	37	49	16	11	35	23	14	49	104	31	16	52	5	12	20	54	35	34	36	10	11	66	20	40	11	18	25	60	53	80	12	10	35	18	14	135	65	44	6	9	21	11	31	45	12	5	7	34	26	0	27	120	10	12	14	22	91	83	82	13	5	57	47	24	41	67	66	21	47	26	6	17
TraesCS1A03G0961900	590	281	422	441	327	290	337	319	235	205	300	354	242	218	285	290	266	279	351	339	382	477	765	347	468	484	574	527	418	408	471	538	112	728	355	645	536	473	428	635	372	413	365	680	273	249	307	275	326	201	344	407	214	429	479	326	348	426	298	589	537	589	581	338	330	458	300	470	521	408	490	379	363	286	337	451	477	552	637	492	515	537	470	451	381	1641	526	317	347	448	352	401	338	336	548	376	443	453	401	384	528	407	433	304	374	409	559	372	402	416	293	297	569	334	507	421	521	310	652	649	456	663	394	264	444	468	462	401
TraesCS1A03G0962200	12	49	7	23	11	7	23	33	2	2	7	25	8	8	6	8	10	13	10	6	2	24	5	21	8	7	4	4	50	41	14	23	5	148	6	18	6	19	9	13	4	31	14	18	34	46	15	5	23	10	12	11	44	5	63	9	14	3	15	9	83	11	36	40	15	2	10	7	12	89	49	18	15	13	6	7	8	4	29	23	16	14	9	31	60	102	5	10	27	4	23	16	34	20	18	4	21	33	26	15	32	14	9	37	5	18	36	5	8	8	34	40	22	28	27	18	25	10	13	15	3	4	8	7	9	11	38	1
TraesCS1A03G0964300	663	542	267	378	545	499	342	595	525	405	359	501	285	247	335	291	257	342	195	283	368	355	615	229	307	389	252	164	369	316	358	232	30	613	240	185	341	325	263	384	302	324	235	403	556	544	500	402	432	423	420	433	218	434	409	275	294	356	206	459	291	306	303	308	449	395	234	294	260	481	333	375	237	254	157	167	310	230	359	256	315	258	247	557	411	857	252	277	284	326	275	394	263	240	395	390	279	262	268	331	296	215	223	215	253	200	281	243	357	454	299	154	397	304	466	326	379	350	370	309	312	314	280	213	246	281	229	201
TraesCS1A03G0966000	570	489	254	270	365	320	242	360	219	177	217	286	159	197	213	184	181	322	244	292	236	300	558	183	308	386	262	276	544	495	468	355	58	638	229	287	323	384	283	415	236	344	262	443	406	398	275	227	339	274	408	356	201	414	459	192	252	266	212	621	402	386	481	386	364	295	298	313	378	579	372	373	252	222	171	201	317	303	505	337	408	319	270	630	409	979	317	228	241	301	281	410	341	189	480	402	270	266	265	319	316	237	295	229	183	240	309	231	303	630	425	194	393	228	429	227	309	365	421	342	279	346	304	222	193	307	269	159
TraesCS1A03G0966100	26	12	33	30	7	2	4	6	9	9	4	18	14	9	8	8	1	31	30	32	12	12	35	4	3	3	5	6	6	11	8	8	4	10	5	15	6	2	8	7	6	4	9	7	8	4	9	4	14	7	15	35	16	49	51	8	19	15	16	11	8	5	7	5	6	3	3	4	11	6	7	4	5	4	6	5	2	2	9	6	13	2	3	9	13	26	2	6	5	10	9	8	5	7	6	5	5	5	3	4	12	7	8	2	2	11	0	5	4	8	6	9	10	5	8	5	10	3	15	4	7	10	6	4	7	10	5	6
TraesCS1A03G0966200	195	413	314	256	932	540	1287	642	474	547	684	885	479	581	713	648	636	785	636	953	515	666	676	596	409	414	489	411	930	1027	584	742	187	1553	593	1399	786	430	474	894	461	572	517	1036	439	656	421	635	1025	219	709	338	228	472	978	429	459	528	440	366	816	435	542	664	1131	1020	663	937	408	431	944	460	415	258	193	390	567	482	582	573	772	342	842	861	617	1745	648	277	415	640	517	493	736	785	748	331	714	787	629	668	1015	647	544	820	580	603	649	887	465	347	450	881	1033	439	787	571	937	429	593	593	644	837	547	502	671	792	603	440
TraesCS1A03G0966800	130	81	54	28	79	74	55	59	63	74	28	118	55	53	23	71	33	80	101	79	81	70	189	49	37	30	71	41	116	87	98	49	10	84	53	74	89	56	99	91	61	56	48	130	110	70	62	72	57	41	71	107	40	68	73	40	29	84	43	133	50	65	76	74	34	38	52	65	103	89	59	47	36	35	60	89	73	100	102	53	71	49	70	142	101	207	61	84	38	93	62	77	49	32	108	95	64	58	31	45	83	40	78	41	76	67	38	45	77	175	94	47	146	64	89	65	102	86	89	49	78	59	103	54	77	78	60	79
TraesCS1A03G0966900	0	0	0	0	36	27	19	16	4	4	8	2	2	1	0	0	0	0	0	0	11	0	10	2	23	51	54	26	38	25	23	22	5	62	29	23	38	47	29	37	38	44	35	41	67	43	47	30	0	0	0	0	0	0	0	0	0	0	0	0	0	0	0	5	2	8	6	0	0	0	0	31	27	52	41	42	22	76	70	39	28	34	23	53	48	134	25	34	36	37	22	40	28	34	47	35	54	25	20	35	15	21	40	22	31	33	34	28	41	41	25	18	44	28	36	23	19	26	36	16	46	51	69	33	37	26	37	50
TraesCS1A03G0967800	29	24	12	5	11	7	6	8	2	1	1	61	25	28	9	6	3	7	8	9	10	4	5	5	18	8	7	9	47	16	27	27	7	52	10	17	10	17	18	6	18	16	9	12	23	21	14	9	17	4	14	13	4	13	16	2	8	8	7	28	17	13	13	17	4	9	10	12	16	23	8	11	10	13	11	8	9	19	26	16	20	16	3	26	32	50	14	7	10	13	13	19	7	10	15	15	12	11	9	13	13	5	19	8	9	4	8	13	2	21	18	9	23	17	13	7	9	14	22	8	7	11	12	7	11	9	19	5
TraesCS1A03G0967900	19	83	27	30	29	38	71	10	3	33	3	22	48	9	11	9	29	28	15	31	9	9	22	23	3	10	17	10	62	38	27	38	13	99	35	37	48	4	36	51	27	19	34	46	15	28	29	27	57	1	54	15	11	20	55	17	9	21	34	18	55	38	31	20	33	55	36	81	33	27	26	12	6	18	12	27	13	47	39	54	32	36	35	87	71	128	22	16	38	49	29	28	33	32	33	20	40	32	28	26	58	22	36	27	33	19	12	44	28	14	17	71	154	46	76	43	21	35	99	35	20	23	32	22	55	88	48	30
TraesCS1A03G0968100	34	235	61	106	203	98	199	90	54	140	47	218	172	75	122	70	132	118	72	124	90	107	83	84	37	40	78	27	188	268	66	150	18	354	81	185	177	53	80	180	144	53	64	173	55	133	97	114	325	24	169	27	59	65	266	82	75	83	88	65	298	139	114	124	224	172	90	263	39	62	116	83	72	45	22	35	63	110	88	173	67	34	138	371	230	407	85	20	109	109	94	121	167	109	80	25	104	82	134	106	150	55	37	202	82	43	88	173	113	15	56	218	411	188	274	139	115	112	180	100	66	88	90	69	155	177	92	50
TraesCS1A03G0968200	64	15	79	53	78	108	125	11	49	37	53	191	68	78	47	68	59	151	174	93	61	92	132	31	150	52	60	112	47	35	87	55	20	33	49	58	57	21	44	76	24	43	81	102	29	22	69	70	47	42	66	59	18	63	60	81	47	72	70	38	20	57	48	40	43	127	89	84	67	15	69	57	86	54	10	85	57	84	75	36	65	96	58	21	7	70	34	53	13	48	31	32	9	47	85	15	36	38	43	46	45	44	62	35	90	59	48	28	24	31	8	20	73	42	79	68	55	29	80	60	55	37	33	11	34	68	57	46
TraesCS1A03G0968300	60	43	37	47	36	38	21	42	26	36	26	21	19	21	21	32	25	27	31	32	24	30	60	19	39	34	27	23	36	41	43	35	4	72	21	24	36	51	45	46	29	42	41	61	60	33	33	23	18	18	39	41	29	54	53	24	25	45	21	72	30	31	52	35	23	18	23	35	53	56	39	28	31	22	30	38	33	45	56	29	39	39	24	54	37	93	34	22	26	36	36	47	26	28	48	45	53	35	22	37	34	27	44	22	27	36	33	44	27	68	34	16	54	19	40	25	30	37	32	33	29	31	36	25	28	25	24	30
TraesCS1A03G0968400	14	5	14	10	9	12	5	11	7	8	13	4	7	4	3	3	10	5	13	6	1	3	17	4	9	7	5	13	5	5	5	12	5	10	12	4	7	5	7	15	11	6	5	9	7	4	7	7	6	4	11	7	1	15	10	4	9	9	5	4	10	5	7	11	3	8	7	12	11	5	14	7	3	8	0	16	8	17	17	13	12	12	8	4	11	42	6	3	3	6	7	9	12	7	8	7	18	5	3	6	9	9	18	4	10	5	7	9	5	10	5	3	17	6	9	8	11	6	20	8	1	3	8	3	9	13	8	10
TraesCS1A03G0969400	260	209	197	178	232	182	153	165	144	139	129	195	117	109	120	142	148	158	154	159	159	142	259	132	106	194	168	175	240	253	205	203	41	305	109	167	196	165	179	215	136	156	128	264	203	212	152	127	201	121	176	234	135	268	276	127	101	136	114	314	265	249	265	158	164	157	178	199	202	261	165	130	126	116	154	160	163	215	258	203	185	175	151	284	268	596	166	118	135	151	105	196	147	122	246	201	207	146	172	155	163	118	201	101	109	117	138	108	126	241	207	182	363	135	183	150	149	154	278	180	147	213	182	122	142	151	158	116
TraesCS1A03G0969800	62	77	42	62	37	29	40	48	28	44	54	52	32	33	20	40	42	64	58	57	60	34	39	62	47	38	32	21	124	101	73	95	47	110	36	76	53	38	84	86	67	46	31	60	64	71	66	54	47	21	74	53	45	67	164	42	31	56	67	99	85	90	100	51	65	34	62	56	78	67	62	54	23	26	34	47	41	77	117	49	59	32	33	94	71	301	43	33	38	78	61	101	43	39	70	41	67	54	27	65	99	29	76	19	29	24	52	61	32	47	59	35	110	47	79	62	70	108	106	79	42	67	49	40	37	85	72	32
TraesCS1A03G0969900	51	140	73	81	59	61	59	55	29	63	49	65	43	35	24	34	54	109	85	71	84	34	72	69	59	55	65	37	158	139	109	152	48	180	43	81	68	56	74	103	110	71	56	95	79	108	95	96	78	32	92	51	65	80	231	29	31	60	61	66	180	152	132	96	89	69	93	82	58	65	65	95	76	66	80	106	68	192	306	89	99	41	61	143	145	464	78	26	67	106	88	150	37	54	127	44	113	75	46	88	133	49	70	44	36	27	81	75	45	49	67	76	168	58	92	79	82	133	186	92	60	87	80	59	60	172	96	60
TraesCS1A03G0972300	36	38	22	27	31	35	28	32	23	12	26	52	20	27	25	50	38	22	27	36	17	25	32	23	23	15	24	25	43	24	25	28	6	65	22	42	29	29	32	45	18	39	35	40	34	32	25	26	24	15	23	35	24	43	60	20	15	18	17	42	32	19	42	28	19	28	18	30	34	25	44	27	21	12	15	19	18	19	30	31	47	34	34	44	46	108	42	19	30	28	24	33	30	21	43	24	38	28	18	24	21	21	35	18	31	31	26	14	14	50	29	22	35	16	28	6	28	18	32	19	17	38	14	12	20	22	31	15
TraesCS1A03G0972400	9	60	18	11	19	20	35	11	9	13	9	14	14	7	15	18	15	22	18	31	15	4	19	20	4	7	11	7	82	52	16	41	5	63	7	55	14	6	8	17	13	10	18	29	17	32	28	23	19	3	24	13	19	16	75	18	18	23	38	23	47	36	27	29	45	26	27	27	11	21	17	9	13	11	5	16	16	25	29	15	14	9	26	66	53	147	22	8	16	22	23	48	25	21	33	12	42	33	16	13	45	11	21	23	15	13	12	23	9	13	36	31	51	24	42	36	27	41	46	41	16	20	28	19	22	38	27	14
TraesCS1A03G0974300	9	19	12	11	6	3	2	15	10	12	8	12	8	5	8	6	6	17	9	7	13	7	7	4	13	14	7	20	20	16	7	10	1	22	7	11	17	16	18	16	20	31	12	11	15	12	4	8	12	14	9	10	7	14	8	3	4	6	5	14	10	13	8	10	22	14	12	15	16	13	9	15	11	16	29	15	17	21	18	10	8	7	6	30	25	20	13	13	17	19	9	22	12	10	18	18	13	8	21	26	8	8	13	9	16	7	17	16	6	13	3	6	15	12	35	12	16	15	29	7	15	14	13	16	8	16	12	9
TraesCS1A03G0974500	441	635	364	327	160	189	229	360	217	279	306	224	158	147	213	388	340	303	218	266	208	143	187	255	195	235	339	126	490	409	351	531	112	615	143	280	231	179	341	419	319	199	205	397	244	365	296	297	390	171	388	175	163	321	600	96	124	122	197	579	662	766	761	334	213	132	213	243	241	331	253	200	125	133	151	201	171	492	698	326	335	211	179	675	514	1512	366	131	217	355	317	638	319	299	685	317	653	452	312	415	679	243	422	254	266	203	241	238	188	394	296	322	601	236	345	294	303	453	542	354	221	316	272	175	253	579	388	222
TraesCS1A03G0974600	1	3	3	4	1	6	13	2	0	0	0	8	1	0	5	1	8	5	6	5	2	0	1	1	1	2	4	0	14	26	1	5	0	17	7	8	7	1	4	0	5	2	5	22	6	9	9	3	5	0	2	0	1	4	2	1	3	3	11	5	7	7	4	7	8	8	5	1	3	3	9	0	1	2	3	2	3	4	8	8	11	8	3	24	11	20	6	3	7	6	7	4	2	2	4	3	6	5	3	1	6	5	2	2	3	4	2	9	5	6	15	9	11	3	16	9	5	4	6	12	6	6	11	11	0	10	6	8
TraesCS1A03G0975700	90	86	74	83	130	70	75	137	103	67	76	119	47	41	47	62	34	101	53	46	120	85	139	78	80	124	77	56	118	86	65	98	64	121	54	86	102	92	55	71	106	97	74	133	73	85	74	74	103	62	70	115	82	86	148	0	0	0	0	95	83	92	73	59	72	46	51	99	129	105	95	87	75	73	70	77	61	110	104	92	106	87	99	142	119	361	101	65	88	97	86	107	82	62	95	87	96	92	79	94	92	63	76	52	70	54	121	90	64	70	81	62	128	83	151	85	117	101	144	113	124	172	117	72	78	92	93	88
TraesCS1A03G0975800	435	342	219	231	201	185	122	288	247	209	173	207	174	223	164	180	173	301	282	295	289	242	470	167	248	284	235	225	402	378	373	278	43	506	208	225	292	319	305	370	177	289	219	463	368	399	267	310	221	249	285	367	181	317	331	122	150	207	179	503	325	310	369	243	282	225	271	257	361	421	341	279	209	214	282	309	313	332	467	241	357	292	209	375	346	875	322	322	278	397	265	315	273	174	465	373	281	281	201	286	312	242	343	194	225	257	268	243	267	468	351	205	320	182	352	227	362	338	360	343	361	317	414	260	190	305	230	233
TraesCS1A03G0977000	497	206	770	407	263	955	988	297	817	563	641	419	549	814	211	556	419	482	701	1107	402	522	1570	778	63	52	144	258	58	45	120	123	86	526	571	980	417	260	816	1415	300	431	747	1371	365	442	890	809	425	185	861	712	295	1088	1785	646	319	729	745	572	427	637	908	278	316	719	708	672	1010	527	1050	349	410	208	166	1280	1444	1044	1142	565	883	767	1048	438	320	3403	1122	440	356	1134	963	215	301	629	1046	248	684	970	336	355	794	679	664	373	554	979	360	334	1046	486	409	529	1010	248	712	838	1279	379	945	1113	382	698	428	230	819	1250	936	687
TraesCS1A03G0978700	21	35	8	8	58	29	29	19	7	7	10	3	2	0	4	9	3	49	54	41	33	44	46	24	25	28	19	12	61	39	17	22	7	72	15	24	36	27	26	41	20	33	27	42	43	44	9	16	53	19	27	29	13	12	18	15	32	21	21	29	16	4	16	20	19	8	11	7	22	45	9	19	26	29	11	21	34	9	16	25	28	15	19	115	76	58	16	29	20	20	25	43	43	20	25	86	33	20	24	62	24	17	20	19	14	25	50	35	45	44	65	25	23	36	49	27	54	43	12	13	22	26	72	21	13	15	15	8
TraesCS1A03G0978800	23	28	14	7	61	33	31	10	7	2	1	19	7	16	4	4	5	59	58	69	19	23	19	16	27	39	26	20	36	41	35	28	0	72	20	34	38	33	21	45	35	41	23	55	35	55	31	31	16	9	11	32	9	27	23	13	22	23	10	28	16	13	16	18	16	10	4	20	35	49	28	40	26	26	27	28	42	19	32	24	29	19	38	59	41	77	22	33	28	32	17	38	47	20	40	37	20	24	37	44	30	23	30	34	23	39	35	23	28	38	44	22	33	9	13	5	14	28	24	21	31	25	41	29	28	26	21	13
TraesCS1A03G0982700	174	103	110	114	145	187	194	132	115	94	180	112	86	107	54	53	36	91	88	147	67	106	164	129	141	140	132	111	201	134	172	202	27	192	91	162	176	152	221	302	104	152	151	253	212	148	183	150	175	88	162	185	82	152	200	105	63	100	66	219	88	155	164	145	121	131	143	144	175	107	170	120	108	164	90	152	178	167	272	147	169	93	109	170	150	472	139	92	76	112	114	110	67	118	159	121	146	90	94	89	143	78	136	74	108	105	119	121	114	149	78	106	155	119	223	248	259	101	108	107	70	140	61	108	79	138	108	52
TraesCS1A03G0983400	209	267	110	97	391	350	316	231	124	142	96	283	143	126	116	85	58	337	126	223	156	159	181	100	267	204	87	138	147	161	265	147	14	192	124	139	145	224	123	343	168	239	123	227	151	169	319	166	189	228	183	185	85	158	155	106	160	165	127	235	156	169	142	143	254	229	136	157	153	158	188	313	236	285	42	125	338	79	217	69	174	114	122	238	118	226	117	225	174	124	130	174	119	97	159	151	67	91	163	254	164	128	107	114	171	147	160	131	252	134	94	93	175	230	660	146	222	79	127	158	115	157	103	69	61	102	130	43
TraesCS1A03G0983600	82	65	40	38	65	66	55	75	77	51	53	82	30	51	52	44	36	43	38	39	40	52	86	39	56	49	50	35	61	55	56	36	8	138	42	42	59	84	65	86	43	58	58	74	69	80	67	58	44	29	44	69	44	62	86	58	50	56	51	92	40	51	57	69	59	49	43	51	61	80	59	53	28	32	35	44	55	51	74	40	55	42	49	72	68	169	51	41	56	80	49	70	56	48	91	47	61	54	48	53	55	42	39	34	45	55	51	44	53	86	58	36	59	49	62	35	58	38	59	63	58	58	63	29	48	45	61	41
TraesCS1A03G0983700	45	14	27	29	23	63	73	26	80	37	58	34	38	55	20	59	56	54	43	84	23	35	99	51	22	33	65	72	35	30	92	88	2	87	41	61	35	28	73	114	25	33	63	87	40	41	86	84	31	24	83	35	21	71	116	32	21	29	35	65	62	49	91	21	32	61	32	41	52	49	70	29	30	11	3	67	91	65	92	52	73	72	75	55	50	284	89	36	26	87	90	40	35	68	110	26	75	82	44	37	79	52	49	37	57	115	25	28	78	51	57	65	104	20	67	63	80	43	101	89	29	58	28	26	62	117	78	61
TraesCS1A03G0985700	83	96	42	64	38	41	56	31	47	38	32	58	56	38	49	32	40	56	77	77	34	48	86	51	24	27	41	31	127	93	72	85	8	151	43	76	60	53	53	90	65	54	38	134	107	81	46	31	56	26	83	62	46	89	131	34	30	27	47	101	135	72	82	75	60	44	24	69	74	80	73	54	32	27	34	52	53	82	90	85	69	64	57	154	110	241	61	36	48	59	50	60	44	37	88	74	88	82	31	47	74	41	64	50	35	44	48	52	60	78	69	67	108	51	87	60	62	80	88	55	40	51	54	33	54	68	73	52
TraesCS1A03G0986200	258	208	152	162	115	89	103	98	86	91	107	131	93	69	78	67	89	108	90	88	89	80	133	75	87	110	60	107	156	153	149	110	44	305	79	166	102	100	110	139	172	135	78	178	206	119	119	97	122	77	80	193	85	183	213	57	86	80	97	338	210	190	197	123	130	89	95	137	202	199	122	135	86	93	117	160	116	241	259	109	116	111	66	188	122	360	70	102	78	124	103	136	68	59	149	125	132	71	85	104	128	78	188	70	74	70	74	75	70	184	132	70	149	121	176	86	121	126	177	104	94	112	117	65	80	142	106	65
TraesCS1A03G0986300	128	104	105	65	110	92	69	97	86	60	70	96	60	73	54	64	44	91	73	69	70	59	88	48	63	89	36	68	97	85	115	78	31	137	42	94	95	99	83	102	80	92	79	128	132	82	68	75	98	80	76	100	67	68	97	34	55	74	74	164	84	84	117	56	93	66	58	62	96	136	86	99	44	64	62	92	92	70	160	61	98	65	55	131	113	221	78	76	70	78	75	64	55	52	121	85	82	89	86	95	90	58	118	64	53	71	81	54	64	127	101	65	101	83	129	85	135	98	144	87	71	103	73	48	60	85	86	43
TraesCS1A03G0986400	22	10	15	15	20	14	12	23	14	18	15	27	26	23	12	12	9	9	23	20	13	13	26	11	20	21	25	21	16	12	22	18	0	7	5	4	30	9	14	42	4	7	4	10	3	16	11	10	13	10	21	22	6	17	16	18	13	30	25	13	16	15	20	4	10	17	13	23	14	6	28	4	6	6	8	8	8	7	14	8	18	15	21	11	8	63	18	10	12	24	19	11	10	20	20	10	22	15	9	11	21	7	18	9	16	11	9	11	11	11	4	12	22	22	25	22	36	4	25	21	15	20	15	7	15	27	19	10
TraesCS1A03G0986500	15	24	16	14	46	19	17	19	21	18	5	13	10	1	18	15	23	22	17	19	18	8	19	9	12	25	20	9	29	33	18	14	8	52	15	22	42	34	21	23	25	17	17	28	19	18	11	12	31	6	20	13	11	15	26	3	1	9	2	15	24	18	9	19	33	28	17	20	12	8	14	26	16	12	24	19	14	24	22	32	17	12	15	54	36	91	11	8	17	13	11	46	21	20	22	12	19	15	16	16	28	13	24	19	18	10	25	31	14	18	15	18	58	21	25	17	19	17	47	22	15	31	19	17	19	20	3	6
TraesCS1A03G0986800	92	78	60	53	82	76	59	75	76	61	47	54	49	40	60	38	52	75	35	68	67	62	95	41	48	64	50	56	91	73	64	55	9	61	32	44	76	61	88	84	63	53	51	94	68	57	57	49	52	54	72	103	30	61	79	38	64	70	42	131	61	71	95	49	60	48	39	62	88	65	66	59	34	57	58	46	68	82	127	38	71	48	60	94	76	185	67	60	42	55	61	91	53	47	92	100	64	63	40	52	58	58	91	35	57	40	51	42	45	124	78	48	87	39	74	37	74	78	63	62	71	76	81	55	45	64	44	55
TraesCS1A03G0986900	106	1365	163	2414	4270	883	7253	910	292	1519	417	4827	3882	411	3200	381	3578	1796	877	1308	2788	1336	535	842	497	272	310	87	1845	2395	390	894	161	4504	904	768	2022	535	339	894	1876	531	1266	573	104	636	1025	541	6572	148	2605	64	183	149	2745	1727	1625	1614	1135	71	3300	391	423	1368	2082	1717	584	3018	77	65	809	803	714	286	238	117	264	1192	524	2699	335	177	1677	1410	1226	4024	290	50	709	557	365	1985	886	3256	300	81	1429	581	869	1220	2090	365	138	2129	1077	183	678	3475	788	52	144	3027	4493	2472	2622	1106	416	1360	2870	973	711	861	668	341	1458	1841	616	696
TraesCS1A03G0987600	26	20	21	15	15	31	25	29	19	17	33	44	35	31	19	14	24	29	30	34	31	18	32	24	30	53	28	27	47	39	53	55	12	94	24	44	30	30	44	59	34	41	25	51	48	43	35	50	20	23	26	20	9	26	46	19	29	19	34	45	13	19	46	13	25	16	19	15	30	32	21	40	25	30	42	54	48	59	100	22	46	37	23	65	62	140	46	29	20	31	50	52	27	23	82	50	39	49	31	41	51	54	60	17	28	27	50	51	33	66	63	33	44	22	38	26	43	34	54	29	31	37	42	15	23	61	55	24
TraesCS1A03G0987800	63	77	27	40	52	47	37	87	37	23	41	41	21	32	8	4	3	9	13	8	20	16	15	15	57	78	38	28	86	65	49	24	1	50	13	14	32	35	39	51	17	29	17	25	62	49	38	27	31	25	28	50	23	36	43	26	26	29	21	79	45	37	67	35	18	8	12	18	39	60	26	26	17	19	18	15	19	24	39	13	19	8	10	27	21	24	14	7	7	5	4	41	33	32	41	32	14	14	21	31	29	13	44	39	23	42	14	12	15	92	28	11	17	7	8	9	7	21	8	15	15	12	17	6	5	11	11	8
TraesCS1A03G0988000	0	1	7	14	0	9	8	0	3	18	57	10	4	13	3	5	7	2	1	31	0	15	13	17	2	0	1	5	2	0	7	14	0	1	2	17	0	0	1	15	0	0	4	7	1	3	2	1	4	0	6	2	2	1	36	17	11	5	12	0	10	1	11	0	0	4	0	3	0	0	23	3	20	1	0	0	8	0	5	3	1	1	9	1	0	11	2	0	0	1	2	0	1	5	6	0	0	3	0	0	7	7	0	2	1	7	2	0	4	0	1	2	1	0	0	2	20	0	5	8	0	6	0	0	1	14	18	1
TraesCS1A03G0988100	1117	630	1859	1894	2894	3742	2895	96	133	143	222	6949	2907	2708	1555	2920	1518	927	2723	3155	1221	2224	2727	1568	2017	1247	1188	1302	1077	718	1744	2085	441	1595	1256	2861	887	452	989	3032	926	647	2018	2346	990	1343	1606	1257	2475	748	2304	1684	467	1068	2513	2721	1957	3349	1799	420	806	1191	1619	982	1182	1435	1341	1856	1049	356	2340	1810	2761	1056	842	968	2307	1226	2336	1337	1240	1095	2051	886	738	4518	1548	241	547	993	955	963	1432	2382	2169	392	1383	1585	832	709	2289	2004	1041	1395	1952	1753	1782	1481	2744	645	788	1626	2266	770	1553	1653	3572	689	2028	1967	1526	2667	786	1211	2174	1826	2973	1468
TraesCS1A03G0988300	453	483	212	223	335	256	213	318	196	180	141	243	140	139	164	179	157	275	156	168	244	181	260	143	229	320	179	146	467	360	372	329	32	532	161	163	316	326	282	315	227	228	194	272	374	313	195	213	289	245	255	327	188	276	346	113	153	167	150	592	366	273	411	297	240	153	125	232	364	502	295	277	193	207	171	186	220	308	488	231	284	186	165	451	429	867	214	197	214	248	198	420	303	202	413	390	261	213	254	302	330	151	227	140	146	158	250	228	198	496	305	166	334	213	362	180	219	345	336	233	206	249	237	185	143	248	183	148
TraesCS1A03G0989300	2	20	8	13	18	11	47	6	2	11	4	31	21	21	13	8	16	27	12	17	26	3	26	8	2	3	13	3	16	34	6	19	3	54	9	20	8	4	6	21	16	8	10	16	5	18	25	20	25	1	17	3	2	4	22	11	11	19	10	8	21	17	7	10	54	49	31	31	5	0	15	16	3	12	9	7	8	11	16	11	8	2	21	32	17	44	5	6	20	11	18	30	18	15	6	2	15	8	12	33	14	4	13	36	15	10	6	20	6	8	6	20	31	14	40	12	9	20	19	21	6	12	8	4	13	21	8	4
TraesCS1A03G0989800	118	121	32	56	81	90	40	146	99	60	64	1	0	0	107	110	91	243	189	248	200	169	381	137	227	294	211	107	393	292	331	212	6	139	52	34	102	101	73	95	79	105	94	129	349	263	193	131	245	177	316	56	39	54	62	1	0	0	0	111	67	74	93	65	17	15	12	58	87	139	69	74	44	53	34	20	68	54	70	297	357	293	219	329	286	537	153	196	174	224	151	248	181	144	262	323	205	175	303	297	279	142	152	100	112	94	356	242	388	336	248	108	226	353	485	328	426	240	216	143	220	198	271	139	138	135	161	117
TraesCS1A03G0990000	2879	2498	1232	1477	3458	1221	1035	3047	2168	998	897	2032	1177	868	1660	1792	1368	1889	1676	1090	2294	1222	2904	867	1752	2902	2741	1783	2827	2450	2439	1990	566	5019	862	1643	2078	1990	1475	1944	2118	2612	1314	2623	2685	2487	1743	1456	3094	2306	2386	2443	1275	2224	1982	1229	1065	1640	738	3680	2174	2418	2044	2165	2872	1976	2289	2132	2707	3598	1864	1540	975	1431	1658	1472	1261	2180	2686	1849	1704	1629	1372	2959	2667	6121	2140	2400	1897	2560	1553	2041	1682	1344	2046	2215	2117	1855	1520	1683	1793	1015	2092	1296	1679	1301	1901	2634	2168	2404	1825	1261	2696	2150	2390	1404	1898	2050	2929	2411	2180	2383	4042	1833	1419	1498	1548	2023
TraesCS1A03G0990100	22	82	13	0	0	10	1	0	0	20	0	0	0	0	1	0	0	0	1	0	0	0	1	3	0	0	0	0	261	191	82	39	0	0	0	6	1	0	25	5	0	0	36	51	201	222	0	3	0	0	5	42	22	8	17	1	0	0	5	67	79	19	52	26	1	0	0	2	2	92	0	0	0	0	0	50	2	0	107	10	57	0	0	701	459	20	9	0	2	8	2	198	4	0	42	155	12	57	0	1	3	1	114	0	0	1	1	2	0	479	341	49	14	0	1	1	6	154	95	4	4	1	1	2	1	41	13	0
TraesCS1A03G0990700	49	62	9	7	52	58	27	67	34	40	23	61	38	23	32	34	32	19	16	5	64	31	52	42	66	69	20	31	161	116	116	86	10	179	49	35	62	79	89	67	122	62	62	54	128	99	74	26	61	57	48	29	10	32	26	20	33	32	24	71	41	55	48	76	57	24	53	60	119	154	52	81	52	55	51	32	43	93	187	108	104	80	27	162	153	305	60	48	52	65	57	133	68	43	128	108	88	58	60	92	82	42	109	31	36	23	27	18	5	178	102	53	136	19	36	8	12	148	139	47	46	53	99	66	52	102	47	41
TraesCS1A03G0990900	10	39	0	0	52	3	5	89	8	5	1	11	1	0	6	1	0	20	0	0	12	47	5	1	9	11	5	0	28	19	7	6	12	166	0	0	4	32	3	3	68	48	6	2	10	48	2	1	32	14	1	6	17	5	11	0	6	2	0	15	18	5	3	22	12	0	1	9	15	93	8	36	1	11	16	2	0	18	0	4	23	7	6	34	10	5	0	4	19	6	3	32	79	2	0	16	7	8	6	28	2	1	11	20	1	2	23	27	4	19	30	4	3	16	49	1	7	5	4	4	5	8	15	7	1	0	3	14
TraesCS1A03G0992000	134	69	45	51	27	18	15	31	25	17	12	8	13	7	3	4	10	52	21	23	29	4	49	7	33	41	35	29	47	57	56	45	17	52	14	21	49	35	54	61	93	63	25	97	18	30	29	21	55	54	41	30	27	53	29	6	7	5	4	98	53	103	38	28	68	49	47	119	96	58	52	105	81	84	88	66	104	101	158	49	69	85	64	57	37	103	44	35	22	29	40	46	20	2	35	25	9	6	28	43	26	19	26	5	35	11	37	59	44	35	11	14	53	55	79	49	40	52	79	65	44	45	45	50	25	34	30	15
TraesCS1A03G0993300	243	98	138	179	235	108	36	32	86	57	24	200	154	81	17	70	47	113	145	124	111	47	280	78	47	44	111	59	28	20	71	61	30	163	107	71	224	125	177	155	96	37	41	90	30	16	90	41	109	90	106	194	44	230	133	88	83	200	89	285	86	251	101	87	93	89	137	256	289	121	133	120	116	100	171	167	125	371	240	39	21	51	19	26	21	124	41	86	23	80	29	138	78	53	126	65	32	22	69	94	94	77	89	11	78	20	32	101	39	55	11	17	124	51	45	54	23	50	119	41	59	63	98	37	72	47	32	108
TraesCS1A03G0994200	39	75	28	48	31	22	39	34	15	15	13	36	29	28	30	27	33	42	25	36	51	24	28	22	14	33	17	16	52	73	24	32	2	107	14	24	39	25	17	41	31	41	16	64	47	29	37	22	75	25	38	38	22	22	63	24	23	33	39	52	58	30	46	33	44	21	19	46	40	43	40	24	7	25	14	23	11	19	38	25	45	13	20	54	42	116	21	20	26	28	21	46	39	30	38	23	28	31	23	30	31	27	23	38	17	15	23	42	13	38	30	32	52	23	66	27	23	46	25	34	20	31	37	22	28	41	24	9
TraesCS1A03G0994300	2	5	1	4	7	2	0	18	8	2	8	7	6	2	6	7	1	24	5	2	7	4	2	1	11	19	4	5	12	8	5	7	13	36	1	2	4	17	2	3	7	5	1	5	11	14	1	5	20	10	0	2	0	2	3	6	10	9	6	2	4	3	0	4	14	1	2	1	2	7	1	11	7	11	3	0	3	2	8	4	3	0	3	8	3	4	1	3	14	1	1	9	16	2	4	3	3	4	7	14	0	3	2	4	5	3	8	6	1	2	5	2	2	7	14	3	3	6	2	2	4	9	6	5	2	2	3	1
TraesCS1A03G0994600	20	23	23	138	61	48	261	23	23	55	48	97	116	36	92	60	212	69	62	110	60	86	57	89	27	8	62	28	54	58	27	79	6	69	55	119	70	26	48	102	49	17	79	69	16	33	85	61	73	4	117	15	24	27	297	63	39	84	63	13	160	76	85	63	55	123	67	122	19	11	104	26	43	8	6	48	45	134	69	67	30	22	141	28	19	305	36	8	27	60	52	47	33	179	35	5	84	62	18	62	126	27	20	75	63	42	22	60	28	9	15	92	140	23	78	57	52	31	112	87	29	39	7	8	54	165	56	49
TraesCS1A03G0995700	189	213	118	101	239	174	102	355	172	148	186	129	81	88	77	99	70	183	156	116	102	81	136	75	152	178	88	101	279	233	264	239	71	383	82	132	149	213	182	212	163	220	116	189	293	224	153	175	185	179	155	157	112	180	189	82	128	95	100	367	224	190	236	162	197	113	128	119	239	337	118	184	154	150	168	172	190	180	355	136	237	139	85	343	259	531	183	116	120	174	147	265	164	119	283	239	158	149	163	150	182	108	230	104	100	130	157	129	110	308	225	121	219	148	234	116	152	213	255	242	149	172	172	108	97	218	179	99
TraesCS1A03G0998200	133	126	93	118	481	287	345	372	273	222	309	501	192	224	308	285	199	210	141	237	265	274	331	222	168	154	181	120	337	227	283	295	9	379	122	213	146	137	87	225	330	295	289	381	216	289	200	239	348	136	265	169	98	156	240	363	307	316	259	173	141	123	137	264	281	292	238	182	182	196	203	161	153	191	87	99	181	126	189	235	220	199	253	412	320	1015	257	221	246	253	276	280	338	353	280	197	420	264	394	265	420	278	201	203	236	217	213	157	239	270	203	274	373	182	242	159	276	165	331	279	300	409	199	189	289	254	271	176
TraesCS1A03G0998400	171	127	72	123	92	127	103	176	99	71	131	150	71	97	130	120	70	85	105	73	88	140	129	108	143	109	67	82	140	106	136	87	13	213	104	104	103	149	90	146	75	144	159	124	110	97	73	77	150	81	104	149	80	96	158	130	123	86	66	193	150	99	184	147	48	50	55	81	146	155	116	133	160	93	69	108	111	117	162	96	117	81	88	148	109	367	83	82	99	122	86	78	98	102	86	126	103	116	129	87	132	108	79	53	63	78	189	103	189	85	94	60	91	141	154	81	203	77	104	127	101	122	84	66	66	102	100	81
TraesCS1A03G1000100	48	38	17	27	5	10	6	30	15	13	27	10	4	3	20	13	13	7	20	14	16	12	20	13	9	16	22	15	60	59	39	29	5	59	16	18	34	33	29	34	30	33	25	37	37	20	15	9	30	16	22	29	19	37	38	11	7	6	14	48	42	29	34	38	20	12	15	21	53	69	26	9	14	8	14	12	12	24	57	16	23	17	9	44	37	59	17	13	16	23	10	41	9	11	50	29	27	20	13	8	27	7	37	10	7	12	12	12	10	35	30	9	22	15	15	15	16	29	23	10	15	19	20	6	10	14	17	12
TraesCS1A03G1000400	333	293	240	216	478	293	274	141	131	69	130	403	197	245	409	439	274	336	277	303	291	333	454	171	374	354	289	277	124	94	131	140	30	192	84	150	204	151	185	241	114	153	157	251	313	295	256	258	151	91	165	355	174	315	356	239	233	251	206	399	243	235	291	110	125	131	93	130	172	102	176	346	282	191	278	335	336	279	400	241	350	222	289	318	308	897	266	261	244	276	229	344	312	267	267	309	265	248	325	290	288	245	283	246	240	273	312	276	306	306	237	167	244	295	361	191	362	252	318	292	379	375	364	205	245	234	256	212
TraesCS1A03G1001000	43	17	22	26	32	40	34	26	29	25	30	42	21	30	33	21	32	11	16	23	19	18	58	21	12	13	9	17	25	22	30	23	1	45	24	36	31	28	37	46	13	25	20	62	26	21	36	25	15	17	31	30	14	21	44	20	20	33	24	48	27	33	30	16	15	34	19	40	36	24	35	27	22	16	12	42	41	37	40	11	13	15	19	12	12	35	20	9	8	19	9	14	14	6	13	15	15	18	12	14	20	16	13	14	17	15	16	14	16	16	9	7	24	15	17	9	21	17	13	11	13	15	18	12	9	14	13	11
TraesCS1A03G1001200	3	1	0	1	5	27	16	22	32	18	15	37	22	50	98	94	81	172	100	126	2	1	1	1	53	32	17	21	3	10	6	1	0	10	1	0	103	143	134	204	0	1	1	0	147	123	62	66	114	117	169	0	0	1	2	35	44	50	59	2	1	2	0	74	2	2	3	136	158	302	159	3	1	0	1	0	1	0	0	59	78	37	22	69	92	102	28	44	35	51	32	54	43	25	81	92	49	40	44	36	42	41	50	46	29	51	72	23	55	92	72	47	42	42	54	38	79	66	43	23	61	41	49	22	23	33	57	22
TraesCS1A03G1002300	57	30	19	40	4	15	15	1	7	13	5	14	9	6	3	11	12	3	4	10	4	7	29	12	4	5	14	8	55	58	43	40	0	7	17	8	10	1	19	12	5	8	31	41	48	39	28	13	3	4	14	26	11	36	32	2	2	5	6	50	45	60	51	16	2	9	12	10	9	29	14	6	5	4	3	18	12	55	78	31	35	28	5	72	42	69	13	0	3	24	5	22	1	6	69	46	26	14	2	3	28	4	44	1	8	4	2	1	12	96	49	19	38	1	2	10	8	44	40	10	4	4	3	3	13	20	12	23
TraesCS1A03G1002400	34	14	28	22	37	40	41	28	40	28	31	38	23	23	19	28	27	23	41	49	16	29	54	22	16	22	22	33	16	20	45	27	13	38	21	40	42	14	24	49	24	35	40	40	19	15	22	29	34	11	41	20	12	32	46	37	23	32	23	21	27	30	30	17	21	37	28	43	42	10	30	13	23	10	15	28	34	34	33	29	26	36	45	30	19	119	21	16	24	31	22	13	18	44	33	15	34	25	25	13	50	42	38	25	23	36	34	25	16	17	21	28	53	16	34	40	45	17	45	31	23	38	20	18	31	38	50	22
TraesCS1A03G1002500	107	68	180	123	90	126	136	51	101	80	161	158	89	98	91	125	102	100	87	208	54	91	215	90	108	86	89	117	52	76	141	135	11	97	65	114	122	78	114	234	44	48	80	212	43	70	82	122	43	62	112	110	33	153	204	106	100	100	117	74	117	116	168	42	86	159	60	99	60	41	154	87	89	76	31	105	151	135	136	79	109	114	148	76	38	279	123	37	33	72	61	43	51	62	189	37	65	96	59	68	125	102	78	57	97	94	94	35	103	81	40	62	120	41	119	72	124	51	112	129	75	81	43	36	79	134	103	74
TraesCS1A03G1002600	37	34	29	23	41	34	42	27	14	21	19	18	15	11	23	32	20	17	17	18	18	18	28	14	18	46	31	30	72	52	55	46	5	56	13	34	24	36	32	51	23	52	25	43	45	53	39	29	37	18	22	37	21	20	26	19	41	30	33	38	31	17	27	26	32	31	21	20	34	33	29	44	22	25	22	46	39	37	33	25	48	11	20	59	44	67	18	19	19	21	14	33	26	22	44	35	22	21	22	14	34	19	34	21	23	27	20	21	22	38	31	24	42	14	36	13	31	24	20	21	19	27	36	12	18	21	24	16
TraesCS1A03G1003700	25	18	28	13	75	57	37	6	26	25	15	22	13	20	4	12	17	24	29	21	29	3	41	30	6	15	34	19	25	28	50	44	8	24	22	36	38	2	54	39	88	7	13	33	39	21	65	37	21	8	40	19	4	46	56	6	1	24	27	60	25	50	51	19	23	19	33	34	61	21	25	10	5	2	18	39	36	69	50	52	38	50	25	36	36	212	55	23	14	63	45	48	10	25	67	29	32	31	23	11	47	13	45	16	31	34	7	39	40	64	19	51	115	35	44	60	52	45	60	52	35	30	46	18	57	78	39	50
TraesCS1A03G1004200	11	11	13	9	11	14	24	8	11	13	20	14	15	20	6	11	15	15	14	14	11	16	11	12	10	10	14	11	10	10	7	14	2	21	7	12	12	18	8	27	7	8	18	25	6	9	9	17	19	14	14	11	14	15	29	11	5	14	6	13	19	14	19	6	5	7	9	10	14	17	19	20	13	5	3	12	10	11	10	17	14	6	14	20	16	76	6	11	8	11	10	5	16	36	9	14	13	22	13	16	15	14	6	10	16	17	16	16	12	14	10	22	13	8	11	11	20	11	18	17	17	20	9	7	27	20	18	13
TraesCS1A03G1004700	2	2	2	1	12	11	17	6	7	3	7	28	15	4	7	7	13	12	16	5	11	3	11	2	11	3	4	1	6	3	8	3	1	4	9	12	8	3	1	5	4	7	3	4	2	1	7	5	7	1	9	6	2	5	5	6	1	8	6	7	5	11	1	4	6	7	5	10	4	3	7	10	8	9	4	1	6	4	8	5	4	8	4	1	1	4	3	5	5	6	1	2	0	2	1	1	0	1	0	2	3	2	8	2	5	1	0	0	1	4	0	2	7	6	7	6	2	2	2	2	7	1	0	2	3	11	2	0
TraesCS1A03G1005500	77	67	56	45	69	56	38	83	45	36	34	56	47	49	24	28	30	59	54	61	78	58	92	31	41	64	59	58	91	61	76	64	30	118	53	63	73	49	56	62	62	62	41	79	69	81	43	56	47	46	47	78	39	78	77	31	47	52	30	108	80	56	68	62	59	54	58	64	90	69	58	40	37	45	55	73	55	58	70	43	73	71	45	106	99	176	62	77	55	80	43	84	58	51	85	69	56	62	66	58	67	57	88	30	42	46	74	63	48	94	68	49	70	67	99	61	74	77	94	73	57	58	90	46	39	56	59	43
TraesCS1A03G1005700	609	162	494	271	461	571	351	51	227	357	136	234	204	107	143	318	416	129	168	327	321	87	914	184	113	221	420	326	227	192	363	364	35	181	330	172	418	98	532	517	270	100	180	732	210	139	561	376	147	183	244	615	86	628	422	109	154	609	253	585	183	510	358	180	223	520	367	623	594	170	325	148	101	260	201	528	344	529	847	199	209	380	286	277	391	1155	491	227	123	454	223	271	54	133	712	257	284	145	94	66	186	221	400	82	368	139	74	213	240	521	99	146	788	86	179	206	287	343	552	262	176	127	433	207	292	482	225	277
TraesCS1A03G1006100	26	22	18	10	11	11	11	15	5	4	9	13	3	11	1	7	8	16	9	12	8	10	10	9	11	24	11	9	45	46	18	26	7	40	6	12	5	9	7	12	10	9	7	21	33	20	12	10	23	10	13	21	20	12	30	3	5	3	7	47	37	25	28	15	11	14	13	12	25	30	18	9	9	10	15	17	9	6	12	17	17	16	16	32	33	74	13	8	9	19	6	19	27	13	25	24	13	15	10	19	15	6	25	21	7	7	12	18	9	34	34	18	15	20	24	10	24	27	24	18	12	20	30	12	10	8	13	10
TraesCS1A03G1006500	995	684	1062	994	473	1185	1356	609	741	1065	1932	1345	1013	1114	791	1625	1405	811	1420	1942	679	861	2229	1484	587	598	1242	1085	1047	761	1664	2188	174	1361	831	1579	941	573	1429	2408	604	538	982	1569	646	881	1286	1461	789	421	1352	1030	463	1486	2375	1036	745	1259	1336	1195	1177	1451	1914	638	638	1266	1052	1056	1069	722	1509	549	637	316	318	1252	1705	1923	2332	1030	994	1029	1263	1043	846	6363	1452	455	412	1197	1170	770	722	1175	1908	506	1672	1473	652	615	1666	1142	1136	681	908	1188	515	605	1384	1068	665	1312	2169	434	798	1096	1664	721	1972	1617	516	909	615	391	1217	1901	1520	1086
TraesCS1A03G1008400	379	412	414	225	143	270	340	315	222	306	489	220	150	226	161	293	221	260	333	346	169	214	418	324	211	254	284	309	494	436	561	565	98	467	181	452	300	306	494	714	194	282	367	727	521	467	332	473	312	188	385	429	257	439	763	194	222	244	366	672	544	444	672	261	249	219	297	300	530	502	503	227	220	192	249	436	534	300	708	325	456	304	344	591	501	1498	463	290	280	392	423	392	336	351	700	346	452	505	257	261	577	334	419	219	215	365	271	251	319	592	475	398	546	202	400	304	563	364	433	517	250	380	332	246	272	462	422	217
TraesCS1A03G1008600	1507	1847	862	723	698	491	484	1305	671	481	748	1054	592	729	539	578	478	1387	1096	886	891	743	1100	701	1096	1205	700	742	1717	1430	1219	1326	491	2172	496	897	772	1112	839	1163	867	1179	739	1307	1715	1623	872	930	1115	794	934	1036	811	1055	1543	453	651	610	562	2171	1427	1230	1400	1179	1077	583	731	763	1145	1908	879	1156	810	857	729	801	856	859	1773	915	1190	763	624	1827	1533	3207	963	859	958	942	989	1472	1131	726	1472	1279	1086	942	728	1148	1177	706	1207	692	537	676	966	808	651	1553	1347	608	1066	937	1477	616	1049	1161	1108	981	832	908	928	669	505	1057	916	484
TraesCS1A03G1009400	47	36	25	27	100	46	36	85	57	33	57	64	33	36	33	27	30	50	30	48	60	66	69	23	59	52	52	34	44	44	31	31	5	57	21	37	50	70	20	57	48	57	32	46	56	51	36	33	57	46	28	46	24	42	34	33	32	41	21	61	29	28	28	32	31	28	33	33	18	33	31	48	50	36	30	46	32	19	43	52	51	29	33	53	59	105	32	34	38	26	24	58	47	28	30	44	31	25	46	26	23	30	31	48	38	24	57	34	32	33	49	20	40	42	48	18	30	26	38	32	37	59	58	18	24	17	34	19
TraesCS1A03G1010300	32	26	11	14	22	44	28	40	20	23	18	27	18	14	12	11	12	41	24	42	27	12	33	21	13	25	7	21	36	33	40	44	0	70	15	25	22	16	29	41	34	25	19	30	39	33	62	25	32	17	26	29	12	26	36	14	12	13	25	57	26	34	45	31	24	14	25	18	38	44	23	24	13	19	9	21	16	35	52	47	32	49	31	76	59	121	26	20	33	44	39	50	19	34	46	54	43	35	27	21	32	27	44	19	18	35	28	23	35	67	40	19	60	18	42	15	35	37	33	27	21	43	37	23	28	65	45	28
TraesCS1A03G1010500	229	155	218	183	96	256	353	224	107	210	322	203	105	266	161	212	225	174	204	347	79	207	408	229	95	179	180	235	407	359	408	367	14	517	163	365	217	210	236	548	86	271	239	570	307	284	215	240	178	91	452	215	127	235	415	140	200	119	333	431	402	317	533	250	157	234	188	197	452	485	392	137	95	119	159	225	475	176	373	84	154	141	139	233	193	563	150	89	126	127	140	103	151	115	234	127	155	198	92	88	185	118	98	126	68	180	228	222	386	163	174	126	110	121	379	279	465	121	132	133	49	143	163	81	74	132	158	84
TraesCS1A03G1011400	192	150	116	85	167	111	119	152	119	104	114	106	74	86	67	106	72	112	93	126	142	115	192	72	132	171	114	148	153	145	161	128	81	262	84	157	152	165	113	156	116	148	114	176	173	162	110	115	170	132	144	180	92	140	182	67	76	102	79	242	137	178	164	103	133	95	120	140	170	201	131	154	104	141	145	156	134	134	175	115	188	101	131	176	165	349	122	149	113	149	97	166	136	89	182	157	138	134	107	123	150	106	187	121	110	135	132	134	129	216	142	70	149	130	179	85	153	124	168	152	146	174	174	108	97	142	99	98
TraesCS1A03G1011500	7	10	3	0	19	3	5	4	7	0	1	3	2	2	1	2	1	11	8	4	16	2	12	0	5	20	3	5	10	12	6	0	11	18	1	4	11	9	5	2	7	13	2	0	14	13	4	2	15	13	3	9	3	1	7	0	5	2	3	9	0	3	1	9	4	3	4	9	3	9	8	9	4	17	17	16	3	7	0	1	7	5	7	9	2	1	3	10	9	4	0	19	3	1	1	5	2	3	3	13	4	2	6	5	3	4	3	10	4	3	3	0	3	15	11	2	4	15	4	1	17	4	18	10	2	2	2	3
TraesCS1A03G1014100	2540	1974	1032	2222	3710	3219	3354	4838	3238	2366	3547	6058	2519	2391	2406	2297	1565	2890	2083	2684	2254	3638	2933	2039	3647	3782	2716	2137	2363	1776	1743	1619	213	3986	1184	1696	2780	2649	1636	3462	2545	2742	2783	2684	3184	2692	2251	2027	4011	2051	2579	2614	1479	1916	3225	3577	4141	3616	2589	3026	2223	1663	2331	2649	2012	1541	1113	2443	2124	2067	2599	2961	2215	2114	1513	1279	2286	1562	2718	2972	2547	1852	2004	3740	3632	9607	1750	1429	2043	1863	1810	2653	2642	2822	1738	2276	2955	1857	3155	2460	2825	2078	1585	1919	1604	1892	4780	2822	4205	2226	1821	1840	2634	2222	2984	1515	3020	1814	2625	2114	2429	3050	1935	1475	1816	1686	1714	1426
TraesCS1A03G1014400	21	17	14	16	19	16	19	11	11	13	20	8	16	13	10	12	14	26	12	22	20	13	30	17	8	20	12	16	23	27	21	22	3	43	18	27	21	23	24	39	10	17	21	54	16	18	22	21	24	8	17	21	12	17	24	7	12	18	13	32	20	12	30	18	23	17	14	22	23	26	15	14	5	12	20	16	30	15	33	14	27	17	16	25	20	62	20	26	21	22	23	14	20	22	41	3	16	20	16	17	29	31	32	23	22	16	16	17	20	15	15	10	20	10	32	13	21	6	11	22	28	18	21	14	14	23	18	19
TraesCS1A03G1015700	196	136	98	96	72	80	78	60	84	49	33	79	56	46	34	47	66	81	91	63	39	37	84	42	38	46	41	42	136	120	140	82	14	97	36	64	87	103	98	126	96	104	77	179	99	67	60	55	55	62	100	146	67	108	143	18	22	31	34	223	136	151	160	85	46	28	55	86	164	163	93	76	58	79	72	124	88	141	197	123	170	116	77	201	173	375	131	82	99	133	105	144	76	89	208	140	158	123	79	114	151	68	174	77	59	94	100	67	90	206	78	47	90	93	140	76	109	148	169	143	94	115	155	84	98	157	132	103
TraesCS1A03G1016000	68	34	52	60	72	35	22	38	45	54	51	49	26	25	39	40	23	19	33	28	58	42	80	30	41	36	52	41	72	37	45	47	14	77	27	27	26	17	15	12	25	26	22	31	38	40	50	26	38	21	58	41	16	59	87	19	16	23	15	58	47	60	40	32	33	38	54	67	42	39	49	26	32	26	26	29	22	72	53	44	49	42	25	86	78	165	45	22	31	36	25	54	47	42	61	41	54	39	47	43	51	23	39	26	31	22	35	59	30	57	46	27	72	45	44	51	39	54	66	34	50	44	77	31	45	45	26	42
TraesCS1A03G1017000	21	25	8	4	2	3	6	1	11	1	0	22	8	14	2	0	2	11	7	10	6	7	11	7	0	5	2	4	33	38	21	23	1	34	12	9	3	6	6	4	12	25	14	28	16	11	3	3	15	13	19	16	8	15	15	2	2	5	5	33	17	22	32	12	19	7	15	7	12	26	7	0	0	1	0	1	0	0	3	13	17	10	13	40	26	57	10	8	11	12	16	17	15	10	38	35	19	14	4	3	22	11	10	1	0	0	13	16	12	11	6	2	9	6	13	9	17	21	20	11	1	3	0	0	2	7	2	2
TraesCS1A03G1017300	493	450	318	327	313	230	256	295	189	109	158	326	183	275	146	102	79	379	235	310	305	358	451	179	207	255	140	162	274	259	181	195	94	448	113	204	448	416	334	518	340	464	354	587	241	270	134	155	253	184	148	502	218	371	567	99	141	119	93	446	325	279	311	265	250	124	129	176	229	261	186	177	131	169	248	189	141	177	236	127	223	125	137	260	242	553	152	189	222	189	132	270	252	128	191	210	162	140	167	203	179	142	215	174	101	127	212	198	138	197	156	91	163	240	305	138	220	205	218	202	201	226	287	141	93	148	150	109
TraesCS1A03G1018200	7	4	2	2	8	5	4	13	6	2	1	6	5	4	5	3	3	8	2	3	4	4	10	2	6	11	5	0	9	7	7	6	0	9	3	3	6	8	10	9	4	4	8	3	2	7	8	3	6	1	6	1	0	4	3	2	3	7	0	9	2	10	4	2	6	8	3	6	3	8	4	6	4	2	3	1	3	2	5	6	3	8	3	8	8	22	4	1	12	2	7	11	2	5	4	9	4	8	10	8	5	2	2	3	3	1	2	8	12	6	2	3	13	5	13	3	8	3	4	4	5	2	7	3	5	1	5	0
TraesCS1A03G1018700	66	45	52	52	30	35	28	38	46	25	37	30	24	22	34	50	33	31	62	47	48	36	77	33	43	48	71	72	46	37	40	41	4	85	37	56	68	53	63	67	46	65	45	99	58	45	55	60	40	17	47	80	38	79	83	19	15	15	23	95	58	54	67	40	32	38	55	48	97	66	69	51	38	29	36	69	53	67	106	64	54	52	56	80	78	195	57	50	42	62	49	79	65	34	76	59	67	62	50	38	69	43	81	56	53	59	66	38	60	90	46	29	103	58	70	50	74	55	89	75	61	59	53	45	54	64	51	42
TraesCS1A03G1018800	137	139	66	79	88	69	61	107	77	66	64	101	44	60	77	51	54	85	71	82	79	108	141	57	89	106	76	50	125	113	84	76	9	180	66	72	76	72	78	107	69	108	67	111	130	106	86	65	75	68	86	100	68	95	104	55	65	69	47	181	96	80	96	89	73	69	49	71	90	145	106	116	73	73	71	67	83	89	164	83	83	72	65	148	116	240	88	75	85	88	63	119	90	59	105	111	96	79	79	97	93	53	112	87	58	80	126	76	109	151	99	59	124	75	116	56	106	109	110	81	92	102	92	80	40	81	64	61
TraesCS1A03G1018900	5	9	10	7	5	1	1	5	7	4	5	8	7	2	4	5	5	2	6	5	4	7	7	9	6	5	8	12	4	5	7	6	0	11	3	4	4	5	2	8	7	9	11	16	5	6	9	5	4	5	4	5	8	8	8	10	6	8	8	9	8	8	9	6	3	4	4	4	9	8	6	9	8	4	4	8	8	12	15	9	8	6	6	10	11	34	8	7	6	14	6	9	5	7	20	7	11	10	7	4	7	7	10	5	9	17	11	7	5	11	13	7	19	2	9	8	10	3	6	5	12	10	9	4	5	4	13	6
TraesCS1A03G1019700	12	9	13	12	6	2	7	15	3	1	7	14	7	7	11	18	8	6	3	2	2	6	8	9	9	3	7	3	15	18	5	10	3	22	4	12	8	8	0	8	7	3	2	15	8	8	3	3	16	1	4	4	9	7	15	9	4	13	3	2	11	12	8	13	7	10	8	9	3	7	18	3	4	6	3	1	5	18	0	17	7	13	7	14	15	32	4	2	2	5	10	5	3	5	8	7	7	9	7	1	6	4	4	8	5	3	6	8	7	7	4	9	20	5	9	8	12	6	12	7	1	7	8	5	10	9	6	4
TraesCS1A03G1020700	329	486	161	151	218	139	167	318	164	113	121	152	84	113	105	96	92	292	162	180	209	173	228	148	233	308	157	150	228	206	129	160	24	348	55	120	241	321	209	266	221	338	185	359	320	364	203	195	259	220	218	177	162	185	318	75	112	100	86	366	277	190	286	255	160	102	114	204	226	494	211	277	155	277	227	141	225	185	322	186	264	165	145	479	370	740	230	200	289	230	189	328	309	154	316	311	254	247	212	339	260	180	210	196	166	208	229	205	190	325	311	175	262	221	371	152	218	301	261	228	199	283	291	223	138	227	220	144
TraesCS1A03G1021200	4	7	4	12	9	6	17	6	0	3	7	9	7	3	3	4	6	3	6	3	6	10	4	4	6	1	1	1	6	15	8	8	0	21	4	3	8	4	4	5	8	4	7	9	2	8	11	5	14	1	10	0	5	5	31	2	3	8	3	2	20	5	6	10	9	0	4	11	3	2	5	1	4	2	1	3	2	5	9	11	3	1	9	12	11	42	2	1	6	6	5	14	8	12	7	1	9	8	2	3	7	2	1	5	2	2	3	11	4	1	1	8	19	3	9	7	4	13	17	5	1	5	5	6	5	6	4	1
TraesCS1A03G1021900	476	391	124	356	698	351	244	484	295	166	242	159	130	163	195	144	153	280	170	315	278	328	425	215	344	725	262	249	364	297	212	203	47	705	189	193	384	777	242	564	311	654	243	435	464	496	380	381	344	433	208	374	278	257	334	194	253	201	150	619	374	190	371	334	350	112	128	152	257	562	318	555	338	394	376	204	494	203	381	249	520	323	271	659	537	1204	271	346	505	266	266	748	735	439	506	779	396	445	387	528	352	357	332	431	340	383	556	308	306	689	662	185	256	329	613	229	518	326	297	270	530	814	653	385	206	257	386	245
TraesCS1A03G1022000	710	558	283	350	697	489	370	1076	479	272	628	755	310	546	262	260	152	553	470	390	388	357	519	311	587	734	378	544	682	541	596	694	241	1144	339	593	578	811	429	766	414	706	458	621	638	831	419	600	642	499	336	631	369	316	456	432	448	288	186	881	369	330	460	632	492	247	410	287	616	757	432	886	627	592	675	502	717	350	746	439	629	442	394	650	541	1721	433	484	493	364	426	551	631	456	422	663	508	478	657	715	608	618	385	372	376	428	557	365	294	521	549	183	305	810	895	437	965	462	462	524	590	757	716	330	277	236	418	282
TraesCS1A03G1022400	0	0	0	0	95	7	17	87	8	5	3	9	4	4	32	7	5	32	6	8	47	35	8	14	16	12	4	6	45	52	10	10	20	178	13	9	35	16	8	2	86	29	12	15	10	34	11	3	43	11	10	11	10	2	5	25	9	10	6	26	51	3	3	35	61	3	3	29	13	19	4	19	7	17	19	4	4	1	8	7	22	2	9	35	18	20	1	7	20	7	5	42	48	12	4	10	17	7	10	31	15	3	8	37	10	3	16	53	4	19	18	13	11	26	48	3	11	16	2	4	15	11	23	13	7	9	8	9
TraesCS1A03G1023000	10	5	2	1	163	4	13	52	10	4	2	0	0	0	6	1	1	16	7	8	30	27	15	4	5	3	4	2	21	10	2	8	8	39	9	4	22	10	6	4	29	17	3	8	10	16	10	2	16	3	7	7	2	4	3	3	3	1	1	13	10	6	0	12	15	5	8	8	7	12	0	15	7	9	10	10	6	2	6	3	12	7	8	17	8	14	3	5	9	1	2	27	19	12	4	5	5	0	7	6	7	3	15	10	6	7	5	35	4	13	5	9	15	16	18	2	1	7	4	3	21	15	12	9	6	6	1	5
TraesCS1A03G1023500	29	36	24	14	27	18	14	12	10	7	10	20	7	10	6	16	10	13	21	12	7	7	18	5	10	14	14	12	23	25	26	13	6	30	10	11	24	21	23	24	12	13	16	21	31	17	16	9	13	8	11	20	9	19	38	9	5	7	7	43	25	17	25	15	14	3	9	27	23	34	7	16	9	15	17	21	15	17	41	18	24	19	12	20	25	57	20	6	10	20	11	16	10	16	19	17	18	8	13	13	22	8	25	7	4	10	7	9	9	25	18	19	36	12	14	16	6	14	23	9	9	16	19	5	12	13	8	14
TraesCS1A03G1024200	131	217	44	49	98	100	96	310	72	94	89	106	53	59	84	52	51	114	68	57	58	86	80	44	77	126	33	29	298	245	140	73	9	280	55	65	62	105	41	87	73	174	85	124	223	193	59	49	67	47	44	75	75	51	92	45	92	38	40	199	124	85	114	179	84	43	36	46	59	232	58	114	62	67	52	49	85	52	108	67	136	53	53	285	199	236	110	47	82	71	62	170	134	80	137	212	81	114	82	115	95	68	88	90	52	58	99	49	58	201	224	50	80	84	161	47	68	123	69	80	69	99	116	67	23	83	52	29
TraesCS1A03G1024400	75	188	76	44	85	106	56	40	42	45	31	92	56	53	49	59	33	72	28	74	36	41	55	40	48	69	33	31	148	93	95	72	11	150	38	57	67	76	81	101	32	76	39	109	106	136	60	63	68	36	63	79	66	68	101	29	56	94	54	126	99	87	90	73	74	51	56	59	63	139	66	74	39	46	50	45	52	32	87	71	93	46	56	195	146	199	66	50	70	47	44	98	105	32	110	107	65	74	56	85	92	42	74	72	51	47	65	29	50	132	113	55	74	61	96	44	72	82	88	62	61	81	67	50	36	75	61	37
TraesCS1A03G1024800	29	41	22	7	5	20	15	8	1	10	1	7	10	12	4	16	13	7	3	19	2	0	17	11	0	3	7	8	46	35	48	17	1	19	13	8	2	0	14	17	7	5	10	16	39	35	12	13	10	6	28	20	21	38	46	4	5	5	19	46	38	29	34	19	6	5	10	5	22	34	10	6	2	3	8	14	9	18	27	32	48	27	12	89	59	132	33	20	16	26	10	27	18	7	76	34	29	28	9	2	40	9	39	7	8	19	4	5	14	74	40	35	42	6	21	18	15	53	45	16	8	13	13	10	16	32	23	12
TraesCS1A03G1025200	10	20	8	15	22	4	7	29	4	3	7	8	2	3	11	1	2	12	8	3	16	10	8	7	8	19	8	0	18	25	2	6	10	48	3	13	14	9	3	8	28	24	7	18	4	16	2	3	43	17	10	6	5	6	9	6	8	6	2	14	15	11	11	17	18	3	9	14	7	24	7	10	4	9	6	7	3	10	4	7	13	4	7	16	16	29	4	5	15	6	5	17	14	5	9	6	5	7	4	18	3	4	5	19	7	6	13	5	0	7	9	4	9	16	14	12	4	19	12	9	6	18	16	12	7	10	8	2
TraesCS1A03G1025400	9	9	3	8	11	4	4	8	6	4	2	5	3	2	4	4	4	2	2	2	7	5	8	2	3	8	6	6	6	8	6	4	2	11	2	8	8	11	10	1	3	6	4	3	3	4	6	2	11	7	6	6	7	6	2	3	6	5	4	12	6	5	11	4	5	1	3	8	6	7	10	4	1	4	5	2	5	10	13	4	7	3	4	8	8	18	6	1	5	4	5	10	4	0	11	11	6	4	3	3	7	1	5	8	6	5	6	6	4	5	8	3	5	12	7	4	8	6	10	0	7	6	9	2	5	3	1	4
TraesCS1A03G1025600	431	351	193	221	300	270	227	286	236	185	221	286	171	210	205	217	214	286	173	214	227	181	333	153	252	333	242	181	376	280	293	293	27	501	183	231	258	289	253	403	213	258	190	358	277	306	258	214	254	221	267	303	180	309	349	146	212	218	176	489	349	263	363	250	223	214	184	229	330	392	318	270	149	204	161	219	275	259	427	198	289	224	203	410	359	923	270	230	226	265	219	385	240	191	366	316	309	241	199	299	322	210	260	175	191	215	264	225	255	461	277	182	318	253	339	186	298	328	336	288	240	293	265	181	172	315	270	154
TraesCS1A03G1026200	274	239	124	125	205	165	105	151	127	93	105	162	73	74	104	107	90	196	143	117	172	90	167	80	144	239	97	100	216	151	174	131	69	323	94	94	184	185	177	185	231	182	128	165	244	226	145	116	161	134	128	201	97	159	159	75	89	86	74	355	114	161	151	150	170	83	126	145	257	247	149	144	111	169	158	163	124	189	303	148	169	156	98	230	236	486	141	193	118	194	135	280	138	101	196	249	172	135	125	187	141	103	236	95	104	110	163	139	124	345	177	77	198	137	182	89	141	231	187	145	178	152	189	110	96	156	135	91
TraesCS1A03G1026600	3	18	2	6	1	4	11	91	3	3	8	4	5	3	25	1	5	14	3	5	0	33	2	4	4	10	0	0	28	30	6	6	1	121	3	6	0	24	4	9	0	29	5	4	20	18	1	1	56	6	7	2	10	0	25	4	19	1	3	4	41	0	11	16	10	0	0	2	1	33	8	14	5	3	7	1	2	0	2	5	11	3	8	13	39	39	2	0	10	1	8	2	27	26	7	2	18	15	15	15	4	4	2	30	0	6	42	2	1	2	30	13	5	2	5	2	4	4	2	7	1	11	5	3	1	1	19	1
TraesCS1A03G1026800	453	591	186	191	298	325	342	386	228	218	190	236	149	231	223	205	189	301	211	243	202	235	285	192	241	356	215	218	641	778	398	301	76	985	161	330	262	282	279	379	161	347	181	438	498	512	210	266	315	239	289	379	252	221	377	150	222	216	239	802	448	275	442	374	357	231	248	212	474	707	329	308	196	251	241	243	314	175	360	214	394	200	223	792	566	684	297	343	337	326	286	398	463	187	445	501	261	341	248	320	316	223	348	318	169	321	247	254	279	581	548	197	276	209	443	230	374	416	269	263	298	358	536	349	173	286	250	142
TraesCS1A03G1027000	298	451	188	390	559	356	660	808	255	322	560	820	359	481	714	400	393	644	326	539	392	727	440	412	610	499	245	367	623	521	418	531	62	1221	245	491	422	697	305	727	288	628	473	430	504	619	299	373	1035	432	555	377	260	255	620	403	639	374	404	320	477	243	393	709	465	372	289	336	222	384	462	548	474	352	209	210	448	177	451	567	585	319	552	627	579	1761	379	208	417	327	381	488	672	596	399	361	604	458	521	639	573	472	308	504	336	425	580	367	450	305	447	419	359	484	720	285	611	330	412	528	466	630	303	272	278	400	438	209
TraesCS1A03G1027100	123	181	72	70	177	146	195	243	94	151	206	190	79	151	172	136	86	231	141	231	90	176	141	104	138	132	64	98	256	251	234	159	13	279	52	147	130	206	135	286	72	190	173	223	198	256	112	148	236	89	181	137	79	74	179	134	174	148	120	165	156	71	151	168	133	124	103	77	111	198	149	213	156	132	80	89	238	64	199	154	233	101	202	313	226	571	176	127	162	139	143	178	242	177	190	174	174	184	190	193	199	182	129	180	117	196	220	105	197	220	224	162	166	142	222	106	267	136	122	182	141	198	120	110	86	167	172	62
TraesCS1A03G1029000	60	63	38	26	54	77	55	94	58	64	72	65	32	62	13	20	25	41	41	61	32	42	85	54	26	28	24	23	85	98	108	90	4	122	43	43	42	35	50	55	32	38	49	66	45	51	28	30	40	18	42	42	30	65	74	1	0	0	0	77	53	51	53	40	52	41	34	35	45	75	38	41	23	20	19	40	38	42	77	28	51	33	42	76	57	160	53	32	25	55	36	40	43	29	91	50	59	40	28	35	51	26	61	22	23	28	29	22	40	81	48	30	77	28	53	38	51	43	66	40	36	32	39	21	46	60	59	31
TraesCS1A03G1029500	253	198	117	155	201	147	134	245	180	148	166	138	100	136	137	119	111	185	153	168	153	198	278	126	152	197	136	115	212	205	254	174	35	448	109	129	154	231	139	240	123	205	148	240	193	210	163	124	150	144	171	165	118	183	222	88	134	133	119	285	151	151	209	178	192	137	112	135	155	253	212	170	150	107	118	127	203	195	236	121	216	140	140	247	185	573	150	129	170	179	144	201	161	131	211	186	150	172	128	127	156	132	148	113	144	142	224	124	168	225	196	91	150	131	235	109	230	168	211	193	132	185	193	122	123	160	135	135
TraesCS1A03G1029800	96	62	131	69	64	119	70	6	22	6	3	72	61	63	33	42	54	88	66	92	140	36	282	29	93	106	99	94	28	40	62	70	26	56	68	28	132	87	96	128	105	57	30	162	23	37	100	87	40	65	95	80	20	114	73	72	78	196	98	118	33	93	50	20	51	118	64	74	80	32	88	64	63	76	55	73	63	150	148	47	103	67	66	78	28	128	90	61	69	77	67	126	36	13	106	79	27	38	58	125	44	53	63	46	85	34	107	89	81	67	34	26	115	65	151	107	137	94	184	160	85	124	61	66	64	125	71	51
TraesCS1A03G1029900	55	50	91	29	13	14	9	28	11	20	8	25	17	27	6	6	6	38	21	25	22	11	25	4	16	15	24	31	18	25	37	32	26	23	22	14	38	62	54	75	54	31	16	86	2	0	9	12	17	34	49	33	14	62	42	20	16	45	23	67	25	68	39	7	30	41	40	59	85	18	71	32	26	30	13	52	32	49	126	14	39	47	32	47	23	66	45	34	47	57	65	58	19	8	45	51	10	20	49	96	30	22	17	21	24	18	69	47	25	35	12	16	39	28	91	88	88	53	107	123	36	64	24	35	33	64	48	20
TraesCS1A03G1030100	78	61	81	37	37	27	28	70	44	70	47	71	52	45	22	29	22	87	65	81	71	25	110	17	49	47	39	43	15	51	66	71	26	49	35	22	103	88	96	111	115	47	31	95	18	34	73	85	66	57	69	44	10	34	25	34	25	60	51	90	23	41	25	12	43	45	41	37	60	22	41	50	38	49	43	32	34	48	102	22	45	34	36	65	19	95	37	44	67	77	57	71	23	15	62	45	28	25	25	90	35	33	33	33	42	17	73	85	46	46	23	24	57	42	154	85	87	81	100	138	54	89	34	51	37	75	46	38
TraesCS1A03G1030200	143	92	156	148	35	51	16	93	99	162	58	59	97	59	5	16	12	23	77	34	67	9	163	16	18	17	54	40	21	25	45	59	36	49	84	21	189	53	193	121	128	27	35	144	12	7	65	41	50	40	121	60	14	109	47	26	27	117	34	72	23	178	37	23	86	73	63	162	92	31	77	46	36	44	34	53	37	234	302	32	29	57	25	54	68	204	54	75	63	149	47	103	16	23	43	52	88	21	66	107	35	18	23	12	69	12	29	126	59	18	4	12	135	50	89	221	83	157	329	139	85	96	56	88	100	117	44	92
TraesCS1A03G1030600	194	116	78	110	197	107	64	72	91	46	25	249	62	64	51	78	27	59	79	74	76	64	102	30	97	135	151	83	100	91	70	45	13	157	52	46	174	152	176	229	287	129	130	171	190	93	129	78	230	79	82	182	42	175	147	37	12	78	30	173	91	100	159	96	78	34	53	121	178	114	151	72	83	85	200	154	106	355	206	159	208	141	216	324	275	720	183	91	80	232	119	257	211	114	266	263	173	142	80	91	122	72	228	111	191	137	159	135	273	387	240	154	326	94	168	97	142	199	293	203	160	240	311	160	237	194	216	209
TraesCS1A03G1031500	1	5	1	6	1	3	6	6	0	5	3	8	6	1	8	0	6	9	3	3	7	2	3	3	2	5	4	2	7	11	2	1	3	18	5	6	6	7	2	5	8	5	6	4	1	3	1	5	15	2	4	0	4	2	14	1	3	5	3	5	12	0	3	4	8	7	5	5	1	3	9	3	2	4	1	5	4	5	5	5	8	1	1	2	6	14	1	0	4	4	5	4	2	11	1	2	5	2	6	6	7	2	0	16	3	5	4	7	5	3	1	6	6	8	9	2	9	5	10	2	1	0	8	2	6	9	8	2
TraesCS1A03G1031600	27	35	77	51	176	148	115	4	41	80	15	333	248	76	21	58	73	114	177	138	236	33	155	44	269	137	432	132	43	33	53	152	23	29	79	71	187	26	82	137	65	34	53	196	2	12	150	88	66	37	167	23	17	60	128	72	35	352	74	29	28	212	54	29	94	339	152	399	26	7	85	84	90	99	16	50	84	85	145	103	41	81	102	53	9	108	85	33	21	73	73	90	16	36	76	5	45	10	59	62	115	75	42	16	202	13	32	88	52	21	2	57	469	386	654	806	323	54	155	98	95	65	25	55	102	255	68	26
TraesCS1A03G1031900	19	86	46	71	26	28	95	38	8	9	28	84	52	50	40	23	31	46	19	24	12	26	9	19	116	77	50	45	16	38	15	33	3	98	10	26	25	40	12	88	34	42	27	36	6	27	24	36	17	9	11	11	23	16	63	26	50	19	34	13	84	121	70	24	54	85	15	49	12	20	73	35	19	13	7	7	15	16	41	30	28	23	44	63	32	148	22	11	49	37	66	64	64	26	22	25	29	24	61	130	25	21	9	78	15	10	85	34	23	7	25	54	45	121	371	336	418	63	83	100	15	54	9	21	7	31	35	3
TraesCS1A03G1032900	81	96	58	13	9	81	65	9	8	28	0	6	17	15	6	15	12	25	44	33	12	13	36	30	9	11	17	12	140	129	83	63	6	72	31	55	17	23	43	50	10	20	37	99	92	70	43	33	15	9	49	53	28	70	71	3	4	8	33	108	52	61	81	57	21	19	48	23	83	61	38	9	0	12	24	49	37	21	76	45	75	53	30	156	77	162	71	24	34	52	43	39	45	33	110	68	61	69	12	17	56	19	71	26	21	45	12	23	14	116	117	43	55	16	38	32	49	68	47	60	19	24	58	28	24	44	41	14
TraesCS1A03G1033000	300	209	173	179	192	398	184	142	155	190	138	424	272	327	77	140	142	211	159	160	139	107	226	62	328	240	178	242	223	240	281	180	34	295	137	142	183	173	150	230	155	190	129	278	175	196	213	164	132	144	213	212	91	158	169	139	175	282	157	284	188	226	226	133	241	306	137	219	243	146	261	204	179	157	88	149	198	127	329	212	362	334	221	330	261	580	269	242	198	455	347	301	169	131	309	274	176	135	223	344	221	199	244	133	230	169	230	133	256	293	130	129	298	235	419	433	561	322	506	484	257	244	184	156	175	266	204	105
TraesCS1A03G1033200	248	345	195	329	124	24	20	34	22	30	7	116	97	12	41	108	28	232	114	35	198	43	89	46	72	236	41	71	270	195	39	58	117	512	17	31	84	180	48	80	256	276	92	40	109	93	86	10	331	210	38	69	90	159	220	15	33	55	11	55	71	260	105	156	532	75	123	155	60	154	235	213	39	136	279	68	47	417	116	10	9	20	7	55	21	55	10	60	85	28	9	220	27	16	17	19	17	6	19	67	13	10	18	55	25	5	55	25	6	15	15	52	72	19	53	41	13	140	36	11	9	34	23	77	19	49	18	13
TraesCS1A03G1034100	13	18	8	14	15	11	8	19	7	4	11	22	4	14	4	1	0	6	15	13	13	18	11	6	17	25	11	19	4	8	4	2	0	12	2	4	16	29	11	19	13	32	18	16	24	13	6	1	14	16	5	10	13	11	16	20	35	14	20	16	13	9	17	12	5	3	5	15	14	16	11	9	12	18	25	21	15	22	18	16	18	8	5	14	15	45	15	12	7	20	14	21	11	13	22	12	10	7	4	21	10	10	27	9	12	18	16	13	10	19	11	9	9	14	10	5	20	16	13	15	28	21	16	9	14	6	15	13
TraesCS1A03G1034500	436	558	412	457	389	342	407	478	222	222	394	591	291	423	376	453	365	597	486	648	335	615	512	491	486	573	603	658	497	415	532	593	126	728	346	563	429	712	403	1041	320	614	535	675	546	583	486	563	448	317	454	512	306	397	854	260	325	283	242	629	572	406	734	359	307	290	345	491	584	501	747	523	423	345	311	368	708	284	796	562	561	521	569	667	524	2306	674	315	354	464	589	411	500	591	785	411	764	740	520	525	688	723	501	455	331	717	563	375	617	588	494	462	510	383	568	352	934	374	576	856	405	691	368	248	449	516	653	361
TraesCS1A03G1034900	155	180	99	99	177	131	173	281	151	116	165	176	104	149	122	136	85	180	119	181	84	165	195	94	172	169	147	124	192	194	151	156	18	291	74	181	113	137	93	211	86	187	115	195	134	171	121	147	179	120	150	94	108	108	172	136	166	173	130	136	120	97	130	124	182	151	81	126	123	165	179	149	112	96	73	87	153	85	164	127	153	129	173	263	125	397	143	112	135	137	123	163	207	101	183	164	122	127	146	210	184	167	104	115	123	142	126	106	170	133	155	102	140	156	306	124	223	97	129	167	138	199	131	113	79	113	125	83
TraesCS1A03G1035100	119	99	58	44	65	70	55	52	53	53	33	41	28	40	45	46	37	61	36	55	32	41	71	42	65	64	54	50	166	211	133	118	12	159	38	57	69	36	60	76	39	46	62	128	115	95	48	51	52	42	73	101	57	64	126	34	46	57	49	145	107	65	93	74	75	59	70	48	86	98	74	54	55	32	28	40	51	66	72	75	97	78	84	227	139	203	80	82	66	95	62	103	81	63	134	145	101	90	57	61	72	81	93	98	52	72	52	62	76	163	118	58	89	47	89	44	79	111	71	71	59	66	111	74	52	74	48	48
TraesCS1A03G1035300	11	23	10	19	57	17	14	25	28	17	22	41	12	12	28	32	19	34	9	7	39	22	38	14	25	24	19	7	26	19	14	11	2	29	6	8	39	35	22	33	34	34	14	19	23	31	17	17	29	10	9	14	17	12	21	6	7	14	3	30	25	23	9	20	29	17	10	17	14	22	17	23	13	23	32	16	9	34	25	20	18	12	18	42	31	67	12	19	25	12	10	54	30	15	15	20	26	12	19	21	33	11	9	24	16	10	23	29	10	15	16	14	35	42	48	12	14	13	26	24	32	23	38	27	17	20	19	24
TraesCS1A03G1035600	110	87	30	71	48	44	27	102	54	33	43	46	29	27	26	25	29	67	19	21	57	31	39	18	66	76	26	36	110	70	57	63	11	146	28	38	49	75	54	83	81	99	38	69	73	48	38	33	72	45	57	70	45	56	67	27	30	33	32	168	76	60	78	53	41	14	31	49	105	126	49	76	70	88	57	59	70	98	138	51	48	39	22	90	85	129	32	57	36	32	29	70	34	29	54	100	41	32	33	56	39	23	82	31	17	25	35	31	23	104	46	20	52	53	39	24	26	95	50	39	51	65	74	35	24	50	40	36
TraesCS1A03G1037900	2	4	2	2	6	1	9	6	2	1	1	8	6	2	5	1	11	6	5	8	2	1	4	5	3	2	5	2	11	13	2	5	1	21	5	14	6	4	6	5	7	5	3	5	2	2	2	2	11	4	13	2	3	5	12	2	3	7	8	1	4	2	5	3	7	5	11	4	1	0	2	3	4	3	3	2	3	8	6	7	4	2	5	10	6	30	5	1	14	8	4	5	5	17	6	0	5	5	9	6	20	6	5	7	4	5	5	7	3	2	2	15	15	15	13	9	11	3	7	8	6	15	6	3	3	16	16	2
TraesCS1A03G1038500	17	99	24	82	99	82	389	196	27	93	133	259	131	108	188	116	139	140	73	176	78	166	69	141	69	62	39	36	158	126	58	112	5	336	30	184	81	94	52	141	42	108	98	121	44	166	37	87	324	32	165	30	58	21	151	102	117	77	77	20	130	40	65	139	109	82	33	53	14	51	100	87	77	43	37	23	61	18	61	201	94	36	235	164	202	704	69	6	82	37	76	76	128	184	65	36	144	163	116	85	157	79	38	211	86	73	138	80	77	20	67	211	110	95	155	73	125	66	113	203	74	175	40	54	114	130	147	42
TraesCS1A03G1039100	9	17	16	25	11	11	72	20	10	16	12	31	36	20	23	11	37	20	10	37	20	13	13	29	5	13	8	6	30	14	7	28	1	58	11	26	25	9	7	23	19	14	16	21	3	10	24	15	33	5	13	6	10	18	76	13	18	23	18	12	44	17	17	25	13	24	12	23	1	11	18	11	8	4	5	10	15	17	13	30	15	8	43	23	21	111	12	3	14	13	15	25	23	39	13	7	40	28	3	11	28	13	14	35	26	18	20	52	12	4	3	37	46	11	25	22	24	19	42	24	11	33	11	7	25	41	16	12
TraesCS1A03G1039300	170	185	96	100	193	155	140	139	130	92	111	148	105	119	119	112	103	182	137	177	133	113	234	116	141	180	160	118	184	180	160	155	40	302	93	146	184	193	142	252	137	202	116	269	142	233	141	149	153	152	160	152	76	136	170	115	152	145	107	208	171	163	187	100	108	89	96	133	130	198	178	188	151	183	131	170	191	167	240	114	151	93	121	219	147	364	134	160	140	165	160	182	172	108	209	131	135	117	132	156	175	128	153	113	135	105	176	132	153	152	126	130	173	171	210	123	189	132	183	196	126	177	153	111	114	131	124	87
TraesCS1A03G1039400	138	97	99	106	79	87	67	44	58	58	66	40	28	26	38	84	71	51	112	113	68	55	215	84	48	60	95	74	114	97	150	119	14	132	83	68	70	64	141	94	62	65	89	131	102	75	104	82	64	40	106	151	64	210	205	32	27	36	43	224	180	177	210	72	37	40	64	92	165	126	126	62	58	35	28	76	67	166	209	108	95	114	62	124	130	403	110	47	65	103	68	100	61	44	178	100	130	102	52	49	134	56	103	26	69	103	77	59	82	145	80	76	169	58	87	80	112	92	187	114	53	76	64	46	90	124	113	81
TraesCS1A03G1039500	58	30	58	32	24	84	91	28	45	40	54	40	31	51	23	29	37	38	49	57	31	36	64	64	11	26	31	47	52	37	109	80	3	66	34	56	26	30	78	104	36	32	45	104	52	36	94	95	15	15	76	65	30	70	163	27	30	28	64	103	71	66	110	36	25	32	41	46	91	58	49	22	27	12	14	80	88	51	136	63	69	64	51	77	53	307	104	52	52	91	93	49	44	64	134	49	80	97	34	43	108	52	75	25	62	97	50	44	80	83	56	78	87	29	87	67	114	53	61	84	29	63	44	22	55	137	109	39
TraesCS1A03G1040300	30	24	5	18	34	23	9	208	59	31	61	0	0	0	26	16	20	81	30	27	53	44	49	18	92	116	35	19	14	4	8	4	1	58	11	5	54	88	22	42	101	132	35	43	63	52	38	33	10	22	9	22	13	21	12	15	26	16	9	155	64	44	71	16	14	10	2	15	22	26	11	87	40	61	48	35	56	58	156	56	82	52	23	135	134	141	67	59	109	63	60	105	74	26	18	180	57	30	98	133	37	26	52	36	31	18	65	43	34	99	67	16	44	75	96	21	53	102	57	60	110	182	132	60	38	39	37	28
TraesCS1A03G1040400	126	86	125	94	74	161	127	38	66	104	80	88	112	75	47	110	115	58	109	194	31	67	227	52	36	36	127	119	93	81	221	134	2	119	87	116	127	52	149	200	39	89	116	298	126	88	117	113	46	19	116	128	58	189	175	37	34	73	120	121	101	111	135	64	53	149	82	82	113	112	133	70	69	51	65	170	193	160	234	71	127	122	107	148	128	391	168	107	105	190	140	81	79	86	283	80	116	115	66	46	121	94	138	59	140	148	65	71	178	162	122	118	200	87	128	178	162	83	178	130	55	108	93	55	190	190	173	111
TraesCS1A03G1040700	88	60	42	35	38	31	29	53	58	30	12	38	18	23	17	21	10	41	42	36	40	31	75	22	41	73	42	42	94	67	101	73	30	117	36	54	54	51	54	76	50	68	68	120	70	64	35	42	67	36	44	63	42	67	71	17	30	30	23	130	62	65	80	53	38	31	52	51	81	83	45	47	51	54	74	70	63	83	102	52	76	61	41	118	83	181	57	61	57	86	64	64	71	40	122	91	80	64	44	44	66	29	76	43	48	45	49	51	52	118	72	44	85	57	81	63	72	66	94	55	53	73	74	51	50	58	57	67
TraesCS1A03G1040800	33	20	43	29	19	64	48	15	34	31	34	35	30	19	26	31	50	25	50	73	20	27	78	35	9	14	36	48	45	34	74	71	5	39	50	47	29	17	47	70	16	20	46	75	32	44	73	54	22	13	57	53	15	80	122	31	22	45	49	26	45	37	56	26	24	47	32	43	58	20	52	13	11	5	3	46	51	52	66	36	45	38	58	19	30	218	59	21	13	47	52	16	20	28	70	11	49	45	21	12	43	26	49	35	47	50	17	34	55	31	20	39	92	7	28	38	47	25	52	59	22	27	20	15	52	58	58	53
TraesCS1A03G1041800	5	6	3	4	11	6	7	7	3	4	6	25	6	5	7	5	3	8	7	7	4	13	7	6	9	11	2	0	9	6	4	3	1	10	5	3	20	14	4	10	9	5	7	10	9	6	8	7	17	2	5	7	7	1	15	5	7	6	6	11	6	8	10	6	6	5	3	9	7	1	9	3	8	7	10	5	7	4	10	7	10	6	4	16	16	37	8	2	12	7	8	5	6	6	7	6	2	6	11	5	10	3	2	5	2	4	8	3	9	5	2	4	11	5	11	11	11	6	10	7	9	8	10	7	7	5	4	8
TraesCS1A03G1041900	12	10	3	7	9	7	3	12	4	4	4	13	2	4	8	7	6	6	3	5	3	5	14	4	4	3	4	3	6	9	5	3	5	10	4	5	14	8	7	9	8	7	5	10	11	11	5	6	12	3	8	8	6	11	10	4	7	6	1	11	10	8	11	9	7	4	5	3	4	15	6	6	8	6	4	5	8	8	10	8	6	6	4	9	17	19	8	8	3	3	5	3	7	7	12	8	5	6	9	6	9	6	8	13	1	5	9	4	5	13	14	4	6	7	8	4	5	7	7	12	8	8	10	5	16	10	7	11
TraesCS1A03G1042500	103	57	77	79	26	86	71	40	76	70	78	58	45	65	57	110	89	37	62	68	36	43	90	54	78	70	95	111	75	71	126	104	11	110	69	80	107	63	114	141	78	58	81	136	58	41	90	88	69	47	94	89	40	125	175	56	60	75	58	121	89	120	137	39	44	50	59	78	122	56	114	71	69	36	50	111	112	180	177	60	87	97	63	81	86	370	93	73	34	78	81	85	55	75	133	62	95	89	51	35	99	86	85	61	86	97	58	40	108	80	57	65	118	34	73	84	119	71	120	117	65	76	84	43	92	121	107	93
TraesCS1A03G1043200	760	707	337	434	693	553	365	701	481	337	366	458	265	317	372	336	269	594	397	490	440	458	797	301	597	712	400	312	817	720	733	518	112	1177	359	339	654	762	572	709	554	686	444	799	755	672	485	483	600	534	537	552	340	496	581	271	350	328	225	1043	655	624	695	542	552	388	345	468	604	917	531	735	472	510	473	408	646	590	901	489	623	480	403	997	801	1560	511	412	516	594	475	797	568	417	798	842	565	515	512	587	585	389	485	375	401	373	580	384	582	955	738	375	604	500	765	340	579	641	595	485	525	585	623	404	366	503	407	348
TraesCS1A03G1044100	538	421	303	290	329	259	233	300	217	199	269	383	206	258	101	92	82	339	276	254	251	243	413	204	255	401	374	287	204	168	136	154	35	189	55	88	422	376	352	451	294	337	273	555	375	359	288	290	424	313	361	352	242	348	394	66	95	106	66	568	420	575	404	210	117	74	64	358	427	436	314	313	328	249	281	320	375	527	672	396	406	403	376	618	516	1560	466	306	316	428	373	450	329	256	474	344	331	314	337	362	396	240	369	243	223	261	360	279	252	404	324	254	447	313	433	308	382	395	606	581	359	507	436	290	284	323	343	257
TraesCS1A03G1045700	11	16	25	4	2	5	3	4	0	5	17	7	3	6	0	0	1	9	2	5	2	2	1	0	8	7	2	15	2	12	3	2	1	11	1	6	2	4	2	8	4	6	2	10	2	8	3	13	9	6	3	7	5	6	8	5	2	1	0	9	6	26	8	7	18	15	3	3	10	10	13	9	3	3	2	2	6	4	6	5	6	4	8	14	7	6	10	4	5	8	12	15	8	3	7	13	2	4	9	13	2	2	4	10	1	1	2	2	0	7	7	6	9	7	8	8	17	11	13	15	5	10	10	7	1	9	3	0
TraesCS1A03G1045900	271	214	80	120	173	207	153	235	154	123	89	162	80	74	153	152	101	157	114	104	125	159	194	93	87	199	88	96	297	187	165	150	10	278	90	85	178	173	136	187	140	181	148	197	220	192	97	84	132	121	126	173	99	147	146	120	146	157	103	248	137	126	136	174	121	82	92	130	162	257	132	145	79	108	101	87	119	117	223	206	247	216	137	440	339	737	195	137	138	145	126	224	140	117	204	255	184	138	132	183	179	90	180	193	148	182	170	107	143	280	188	88	151	120	194	121	138	297	232	190	222	226	265	211	122	188	148	121
TraesCS1A03G1046900	77	65	26	41	30	30	19	40	39	15	22	42	23	20	39	33	23	32	32	41	41	26	54	30	93	86	86	96	34	44	45	50	13	61	36	42	43	47	42	55	43	50	34	63	48	46	41	32	33	26	66	62	29	68	72	38	37	51	34	87	44	46	61	35	23	23	36	40	50	59	39	34	37	29	29	39	46	52	50	36	40	40	30	44	45	166	39	38	40	44	35	44	39	33	57	68	58	33	33	34	41	33	43	25	24	35	35	34	37	70	43	16	52	40	55	37	32	40	73	45	45	46	56	26	43	43	45	32
TraesCS1A03G1047400	146	102	47	74	27	16	5	46	26	17	11	60	52	24	15	17	16	27	19	11	27	14	21	10	21	32	29	19	47	32	30	27	6	65	20	11	31	27	37	15	25	31	20	32	39	28	31	15	35	27	28	39	12	31	34	9	8	16	8	51	35	32	23	18	35	10	19	20	32	49	14	19	24	24	28	32	20	30	36	26	29	23	18	35	39	59	21	30	23	28	24	32	29	13	33	26	23	13	21	18	28	14	41	14	14	8	15	23	24	50	37	7	37	31	30	18	19	29	29	29	26	24	47	20	18	13	15	20
TraesCS1A03G1047800	21	5	7	11	24	1	2	6	2	7	1	17	8	6	8	6	5	4	0	0	9	3	10	2	11	18	11	5	5	0	4	4	1	4	4	0	3	1	1	4	5	0	4	6	17	6	25	20	8	5	17	8	4	2	3	5	4	2	4	49	8	15	5	7	7	1	7	18	15	9	13	3	3	2	2	1	1	6	8	4	5	10	3	3	5	8	6	1	2	4	2	8	0	0	2	3	4	0	5	6	2	2	12	3	6	3	3	4	0	14	4	9	14	3	15	5	9	6	4	5	1	4	4	1	1	2	2	0
TraesCS1A03G1048400	29	31	28	27	3	2	8	28	47	49	20	89	43	32	8	5	1	5	5	5	52	11	43	11	3	8	7	2	15	15	19	10	1	38	14	17	4	1	4	3	2	1	0	7	2	2	1	2	16	4	3	4	2	3	12	1	4	0	0	2	8	2	7	8	15	22	15	7	6	3	2	4	2	4	9	6	2	17	27	17	16	7	34	0	3	17	0	0	0	0	0	2	0	0	1	0	0	0	1	1	8	5	27	14	27	9	0	3	3	0	0	4	2	3	5	0	0	8	6	7	4	2	5	0	4	5	2	4
TraesCS1A03G1048500	93	67	72	71	75	113	119	38	79	41	50	62	43	63	59	71	61	46	64	90	65	106	123	54	96	91	93	96	37	28	40	48	6	40	26	35	85	86	74	156	65	102	107	150	52	62	72	55	73	50	87	134	55	108	127	89	82	85	69	130	104	87	131	63	43	41	36	94	105	71	100	104	104	42	66	109	165	95	133	54	61	36	55	56	81	211	58	44	50	66	45	64	74	71	99	40	68	66	52	53	60	77	60	65	64	62	54	39	86	112	60	43	75	42	68	43	96	47	66	66	66	85	65	57	46	60	66	39
TraesCS1A03G1050000	88	7	39	15	162	92	36	14	115	82	39	116	77	24	25	51	41	29	66	69	101	14	243	29	19	26	119	37	29	15	49	44	11	17	57	28	88	9	69	25	91	14	49	77	47	28	132	50	31	10	55	110	4	123	38	27	6	86	20	135	24	96	27	27	22	24	67	137	141	14	24	10	18	36	40	120	33	225	78	28	36	69	33	27	33	172	48	32	14	64	27	80	6	27	50	25	41	20	22	7	33	18	90	10	123	13	5	76	35	105	19	20	167	18	28	30	29	41	92	40	83	61	140	26	73	38	25	115
TraesCS1A03G1050300	63	38	27	26	20	28	18	23	23	29	23	57	23	38	25	42	35	1	9	11	38	45	78	37	2	3	3	6	1	0	0	0	0	0	0	0	22	14	33	36	13	14	26	47	74	49	54	27	1	1	5	8	4	12	3	11	5	13	10	38	30	21	18	15	0	1	0	7	20	30	13	29	33	26	32	39	46	63	64	16	24	27	15	20	18	27	5	2	0	1	3	15	2	1	6	15	1	3	0	1	1	2	50	18	18	14	7	7	11	56	35	22	35	5	14	8	5	11	16	6	5	4	16	6	7	10	12	15
TraesCS1A03G1050800	0	6	3	3	0	0	1	1	0	0	0	4	1	2	8	0	13	6	1	1	15	2	10	4	0	1	1	2	7	13	3	4	2	16	5	0	1	0	0	0	41	13	6	17	3	5	4	3	2	2	0	7	5	9	10	8	25	28	6	1	2	0	0	6	6	7	2	0	0	1	1	1	0	0	0	0	0	2	0	2	2	1	1	21	12	17	5	6	12	6	2	18	18	6	6	16	4	6	13	31	3	6	0	2	0	0	12	33	5	0	0	0	1	2	3	2	0	27	13	13	22	33	21	19	14	15	6	9
TraesCS1A03G1050900	8	27	4	9	4	5	7	10	19	20	17	24	15	16	7	5	6	4	5	2	12	12	24	9	3	2	2	4	6	9	9	11	2	6	4	7	6	0	6	5	2	3	12	11	25	33	5	19	1	3	6	1	0	2	1	1	0	2	0	15	3	10	9	7	8	8	9	5	2	5	1	3	0	8	8	8	12	6	2	4	5	6	7	9	11	19	9	4	4	8	6	9	4	5	2	12	5	6	1	2	3	2	5	6	7	5	7	4	5	12	6	5	7	0	7	3	5	6	6	6	5	4	3	8	5	3	1	4
TraesCS1A03G1051800	7	44	7	29	43	10	21	21	8	14	10	37	23	18	34	20	28	16	5	5	25	22	11	22	15	22	11	5	34	34	14	21	5	87	14	27	37	27	11	29	54	22	18	37	10	20	9	7	53	13	23	13	19	19	55	15	25	28	25	10	22	29	28	32	59	31	19	32	7	8	21	32	19	13	12	9	26	26	23	25	15	6	26	42	17	78	13	2	17	11	6	26	24	14	11	4	13	6	25	31	27	12	12	28	9	7	9	21	14	5	4	16	21	23	35	16	18	29	38	21	22	24	30	12	31	18	17	12
TraesCS1A03G1052000	0	0	0	0	54	30	41	0	0	0	0	45	22	26	32	34	26	35	37	37	0	0	0	0	57	51	35	36	55	32	48	51	7	76	34	37	54	61	44	58	36	64	47	95	58	62	42	34	68	43	35	43	31	30	51	18	22	15	18	57	48	42	51	45	29	33	36	43	52	44	42	55	35	51	49	47	57	44	77	41	48	30	34	0	0	0	0	0	0	0	0	23	0	0	0	0	0	0	0	0	0	0	52	28	32	19	0	0	0	65	62	44	45	43	78	30	74	0	0	0	0	1	0	0	0	0	0	0
TraesCS1A03G1052100	139	188	86	59	78	105	74	49	21	32	10	88	41	41	65	60	75	83	64	62	24	16	30	22	59	81	25	37	205	152	218	151	33	340	108	126	122	132	135	149	159	142	105	131	187	159	66	61	84	38	65	132	89	121	166	66	75	42	67	301	251	171	229	155	111	68	97	113	152	342	108	108	79	75	93	118	104	113	274	196	172	131	77	271	220	269	65	26	20	39	24	83	23	15	49	54	47	33	64	90	120	40	222	76	65	98	22	14	17	168	149	75	153	137	168	101	94	144	172	66	69	90	89	44	63	122	87	41
TraesCS1A03G1052200	12	26	2	12	5	10	4	5	2	2	2	6	1	1	15	10	7	6	1	2	6	3	5	5	2	4	4	3	49	39	16	7	0	44	5	13	6	2	4	2	3	8	5	3	6	7	7	0	2	2	8	13	8	11	28	2	3	2	2	11	26	7	17	21	15	9	5	14	4	12	16	4	3	0	3	3	3	10	7	13	7	6	4	25	28	20	1	1	1	4	1	18	3	3	2	12	6	1	2	0	10	1	8	7	1	3	7	4	1	8	6	3	9	0	1	1	0	14	8	4	5	5	8	3	2	5	1	2
TraesCS1A03G1052500	32	5	9	8	92	37	19	12	18	14	9	18	16	10	18	21	19	11	20	26	30	13	38	6	22	44	41	22	41	30	15	13	11	39	20	19	51	34	36	24	57	36	36	40	52	33	20	26	46	29	33	30	12	15	20	10	15	48	13	89	16	37	25	33	39	18	23	33	60	29	32	30	22	50	49	49	25	40	54	16	20	16	7	31	30	41	19	23	18	14	7	58	21	12	14	26	15	17	12	14	18	21	32	13	12	14	12	23	16	54	29	12	41	25	46	16	31	16	28	17	27	36	37	19	23	15	17	13
TraesCS1A03G1052600	8	26	5	16	63	21	16	18	18	18	6	34	20	3	8	6	10	25	16	8	16	8	7	4	4	7	1	2	27	15	11	10	1	58	12	26	15	10	9	2	56	14	20	19	6	7	17	8	24	4	9	6	9	11	16	10	7	11	6	5	17	13	3	28	27	22	17	29	1	8	11	20	13	10	9	5	1	26	21	8	3	1	2	26	29	50	4	2	11	4	9	22	11	10	5	2	13	5	14	16	24	6	0	4	9	1	8	20	7	3	4	10	39	27	25	14	3	10	23	10	11	11	11	9	14	10	9	7
TraesCS1A03G1052700	32	54	31	27	79	84	111	33	22	27	52	349	221	329	64	75	71	281	212	519	41	62	93	53	29	15	26	46	248	234	303	318	13	217	105	274	39	43	54	93	32	59	85	93	59	44	51	69	50	26	52	32	25	30	43	71	96	60	85	58	63	37	77	77	110	252	113	23	18	52	45	67	53	59	33	54	115	29	101	44	48	27	32	95	62	214	63	33	31	46	86	42	24	58	109	36	65	50	59	52	114	107	40	12	20	45	40	22	82	71	59	60	94	40	83	47	110	47	69	52	39	50	19	15	54	96	94	30
TraesCS1A03G1057400	19	17	6	67	130	38	115	14	16	16	7	87	53	9	20	7	18	27	36	44	115	25	67	28	20	20	44	23	45	61	12	39	8	65	19	17	50	20	19	42	61	28	48	34	18	29	69	24	184	7	68	13	7	15	95	21	21	67	18	10	72	44	22	42	35	41	35	134	14	3	42	29	16	43	28	24	16	61	29	72	12	21	34	34	37	198	14	10	22	22	17	72	19	38	9	13	52	8	9	15	31	7	22	25	44	15	12	85	13	11	10	34	201	45	52	49	12	35	61	25	16	12	44	22	20	53	27	28
TraesCS1A03G1059100	43	37	29	29	26	32	21	21	11	17	14	12	16	16	15	15	7	24	19	26	19	21	38	22	18	15	13	13	36	36	36	33	8	36	15	29	21	27	31	45	18	21	16	43	49	41	32	38	16	12	34	34	21	21	33	12	13	25	18	45	26	25	21	20	26	13	36	16	23	32	25	13	10	9	16	28	16	31	35	19	26	22	14	52	44	86	26	31	23	46	39	39	35	19	54	32	25	24	18	15	29	14	31	15	26	16	25	26	26	42	30	16	33	18	23	9	20	42	38	30	27	33	43	35	34	26	33	28
TraesCS1A03G1059400	43	52	21	28	23	14	11	85	31	34	26	31	28	18	4	9	9	19	14	10	26	20	32	6	24	42	17	13	67	63	46	20	1	82	20	11	27	25	17	25	22	24	16	27	37	19	12	19	27	34	30	19	9	18	20	9	23	22	11	90	57	49	52	49	22	14	21	26	47	92	40	27	15	15	18	14	26	35	47	47	37	37	15	55	70	94	23	50	34	36	47	68	31	18	66	95	49	45	54	58	52	29	35	27	21	19	28	26	26	46	30	19	41	58	48	31	35	48	53	33	29	43	72	30	16	34	38	19
TraesCS1A03G1060900	43	40	25	15	9	21	23	27	19	45	22	12	12	9	13	16	13	2	11	14	9	19	93	40	14	39	35	51	48	33	40	30	14	50	21	31	63	29	51	76	23	44	48	102	32	48	13	20	12	1	8	79	42	43	93	7	9	7	18	113	63	50	59	47	49	31	31	28	78	60	20	18	14	22	38	61	57	37	63	51	65	65	40	80	87	157	60	45	42	60	48	65	37	28	80	58	40	45	29	25	60	27	78	45	34	67	8	20	25	116	106	45	76	40	83	73	63	52	50	45	18	42	85	37	35	64	50	27
TraesCS1A03G1061600	35	39	11	34	24	24	21	22	5	10	10	21	15	8	5	0	3	1	1	1	1	2	0	0	37	28	19	9	4	6	6	1	0	41	10	10	0	3	1	0	17	19	15	15	9	9	6	7	20	18	19	24	9	21	22	19	15	19	7	28	24	20	21	23	16	9	9	11	14	21	23	26	17	12	13	8	22	16	37	7	12	11	1	9	10	4	3	4	2	2	1	12	3	3	5	18	3	0	5	5	2	0	4	2	0	3	2	2	0	14	11	12	13	5	13	6	6	6	3	1	8	1	6	3	1	3	2	2
TraesCS1A03G1061900	173	132	97	113	141	67	75	145	87	77	87	98	57	76	78	81	70	92	115	78	64	82	127	40	126	122	107	72	170	141	145	127	22	232	82	104	116	132	101	120	73	110	73	162	125	124	74	56	84	99	98	102	70	105	135	61	91	85	52	151	96	109	104	116	102	70	96	92	123	168	102	109	92	105	94	97	120	99	168	83	105	79	61	146	122	252	72	102	94	117	86	119	99	63	142	107	89	76	102	100	83	72	101	59	70	60	100	68	94	159	134	48	126	75	139	68	105	87	125	88	108	98	121	77	62	86	69	63
TraesCS1A03G1062100	390	324	314	295	380	394	452	456	432	329	486	429	313	418	369	386	354	306	268	375	302	366	475	298	340	336	345	429	317	303	450	466	90	641	239	413	321	363	371	632	355	404	309	548	290	370	483	535	396	219	462	354	229	340	741	327	284	333	296	505	362	329	519	331	290	301	258	335	422	334	431	376	329	258	213	488	549	497	539	284	394	244	340	472	307	1432	333	253	278	486	465	465	398	494	564	277	407	406	330	360	558	439	335	312	308	474	435	311	490	349	331	320	493	281	583	314	565	275	352	415	385	498	328	205	376	648	484	321
TraesCS1A03G1062200	27	35	25	11	8	10	17	19	12	4	7	15	9	14	5	9	16	11	5	12	7	11	11	11	8	22	11	18	58	60	40	39	8	54	14	30	13	14	22	21	14	18	5	33	35	22	22	33	20	17	24	33	37	33	40	7	5	6	12	47	56	26	39	18	17	16	9	16	34	38	29	5	6	8	25	15	14	17	27	22	44	22	23	50	28	96	30	18	14	19	16	24	28	4	48	24	33	38	13	21	31	13	39	17	9	16	20	14	17	42	28	25	27	9	26	23	31	34	38	34	12	34	14	16	15	35	37	7
TraesCS1A03G1065900	609	603	290	358	399	290	214	276	168	212	122	396	238	270	447	425	395	323	279	309	237	208	323	158	264	383	224	194	617	499	585	464	68	885	285	321	439	453	419	577	398	446	319	619	318	344	226	202	318	245	364	410	209	366	412	230	290	337	302	672	371	351	524	349	380	324	277	304	438	593	376	426	296	328	270	308	438	438	815	514	691	520	432	928	848	1757	561	303	288	422	350	533	323	234	538	729	622	605	499	554	632	415	541	359	385	419	302	250	346	763	534	312	544	346	520	297	480	686	697	605	321	324	411	243	235	372	268	205
TraesCS1A03G1067100	46	38	32	34	25	10	13	0	0	0	0	30	25	17	22	15	26	48	30	41	0	9	0	0	50	39	45	42	80	69	53	73	28	110	28	51	40	31	26	35	27	39	19	34	0	0	0	0	54	55	41	58	39	48	72	34	29	39	29	67	56	61	49	51	54	27	42	40	56	78	43	32	23	21	39	25	24	35	48	21	35	18	23	96	76	169	46	36	41	40	31	45	62	33	52	46	59	43	40	45	54	45	52	37	20	32	46	30	31	43	35	18	35	30	33	18	29	50	61	44	53	65	55	38	22	26	44	26
TraesCS1A03G1068000	284	216	152	172	196	146	151	222	145	97	171	179	115	150	110	125	112	175	176	152	175	166	229	126	180	220	162	194	134	138	109	124	28	182	34	85	170	207	173	196	172	192	131	237	154	148	82	81	191	176	165	254	126	219	241	62	71	57	71	345	187	189	241	134	63	70	71	192	235	304	194	148	140	141	160	219	157	178	284	191	214	172	127	311	253	610	178	201	198	213	182	288	262	190	329	235	209	184	199	213	198	173	280	137	138	169	241	196	198	248	194	100	200	173	223	128	219	212	261	219	228	309	271	197	154	219	222	205
TraesCS1A03G1068200	460	450	215	239	398	349	257	510	271	196	222	461	212	229	207	288	158	208	173	201	198	216	281	124	283	386	236	192	1535	1278	1778	1493	353	2967	811	1509	3094	3535	2387	4193	2596	3812	2816	3615	349	289	171	144	330	249	198	270	191	218	269	936	1016	1270	1127	392	249	251	274	871	1230	1343	1029	275	247	563	184	2976	2348	2557	2525	1788	2808	2680	3699	304	295	237	197	458	459	807	222	204	257	255	194	259	193	138	580	344	283	206	248	194	215	189	239	166	192	148	272	171	204	379	367	189	349	305	421	205	327	223	241	162	187	242	300	171	179	390	295	135
TraesCS1A03G1068700	393	335	149	229	408	379	277	362	282	207	265	422	247	210	256	237	226	283	189	302	280	276	423	209	254	302	219	161	469	343	393	289	22	646	196	220	311	315	265	370	246	298	226	332	345	308	220	133	355	307	329	260	161	297	315	188	242	275	183	461	281	210	309	282	275	236	169	270	280	471	350	287	224	241	218	132	297	255	331	236	289	249	242	465	406	901	262	234	238	260	188	381	274	205	342	399	320	229	257	280	341	176	186	184	209	203	347	234	267	395	267	177	350	206	354	164	315	298	301	225	206	319	308	196	190	233	191	164
TraesCS1A03G1069000	6	9	3	7	5	1	9	6	4	1	2	13	6	3	3	4	3	8	11	2	2	4	6	3	4	7	2	1	18	24	5	8	6	36	2	6	3	3	5	4	4	5	4	10	17	9	8	4	15	5	6	3	6	2	9	5	10	3	3	5	20	1	8	9	11	3	6	4	1	10	3	6	1	0	9	2	2	5	5	5	7	1	2	13	16	19	4	4	7	6	6	13	14	8	4	5	8	7	8	8	6	7	3	5	1	6	11	8	3	8	13	9	16	11	10	5	11	12	7	7	5	5	11	4	6	8	4	1
TraesCS1A03G1069100	122	70	91	109	79	113	177	246	69	123	344	324	122	170	121	182	106	74	147	178	68	245	246	187	80	55	90	64	164	94	169	213	10	215	78	170	110	112	71	232	64	116	217	191	153	182	114	111	180	48	157	150	79	159	373	178	141	133	155	113	149	127	267	136	66	93	85	111	96	81	201	87	107	43	52	95	163	100	173	263	209	186	306	236	229	1192	261	51	146	198	176	69	154	266	155	103	339	259	186	131	255	227	127	161	125	237	229	80	315	90	135	169	125	108	151	155	300	85	204	255	107	144	104	71	143	110	133	115
TraesCS1A03G1069400	117	156	74	153	72	165	203	250	77	150	232	140	50	84	110	141	85	88	58	94	110	228	241	203	91	38	41	40	120	74	131	108	5	151	41	107	58	103	51	132	29	151	108	122	186	190	75	95	136	53	99	97	69	63	135	165	152	77	152	61	77	57	107	105	62	61	41	52	32	66	93	88	81	38	56	54	103	51	107	102	132	73	87	116	122	404	72	35	91	78	100	48	187	214	188	74	166	129	127	118	128	151	73	86	49	114	118	38	95	68	89	66	70	66	103	59	153	51	77	108	114	197	104	86	102	116	188	88
TraesCS1A03G1071000	533	470	457	404	217	502	476	780	507	490	623	646	456	579	343	387	341	377	409	410	537	552	1199	458	374	452	391	497	287	288	367	314	64	418	161	255	336	362	353	537	208	342	314	541	712	625	615	650	451	379	463	303	124	257	350	295	353	369	336	320	232	267	278	255	231	198	197	387	519	502	567	268	144	146	193	300	264	256	396	175	260	213	203	241	204	791	209	203	161	262	226	358	403	439	604	252	285	266	167	285	311	251	249	170	181	211	246	155	228	256	192	146	210	166	264	158	298	197	296	305	408	482	462	306	346	514	420	328
TraesCS1A03G1071100	274	279	81	140	0	0	0	219	133	66	77	0	0	0	43	19	24	0	0	1	32	37	31	27	89	97	39	22	0	0	1	1	0	0	0	0	0	0	1	1	0	0	1	0	91	92	17	20	88	84	45	0	0	0	0	32	80	26	31	0	0	0	0	50	0	0	0	51	52	100	44	0	0	0	0	0	0	0	0	0	1	0	0	0	0	1	0	0	1	0	0	48	100	31	40	1	0	0	0	0	0	0	1	0	0	0	0	0	0	0	0	0	0	0	0	0	0	0	0	1	94	101	102	44	31	24	41	34
TraesCS1A03G1072900	34	39	7	20	11	1	14	26	4	3	12	6	3	7	18	13	5	20	15	12	6	14	6	8	22	9	2	5	16	10	5	4	0	26	0	5	11	41	3	21	14	32	19	8	43	33	3	12	20	9	7	18	18	6	21	5	18	3	2	11	38	6	20	12	5	3	2	2	3	10	0	43	35	16	24	7	20	4	23	33	21	12	9	23	36	43	12	8	40	14	13	21	38	7	7	23	18	17	32	50	20	11	11	20	7	32	54	2	22	15	40	12	6	22	39	5	28	13	14	13	15	23	9	2	2	10	17	4
TraesCS1A03G1073700	26	35	8	27	16	9	39	19	12	11	15	14	12	3	10	6	18	27	12	14	14	10	14	10	19	26	6	11	16	36	13	12	3	75	9	11	11	18	9	10	13	12	5	7	9	10	14	12	23	16	15	16	8	11	19	4	20	9	13	13	32	21	18	19	28	15	6	43	9	15	18	15	15	11	11	15	9	17	21	22	18	10	23	30	19	42	14	8	15	15	5	28	22	17	7	17	10	5	7	19	11	7	8	17	6	14	14	26	4	3	7	12	25	7	20	8	9	27	26	14	6	15	13	9	3	24	8	9
TraesCS1A03G1073800	3	6	7	8	8	1	8	4	4	4	11	12	1	5	6	8	9	12	6	10	3	7	8	4	6	3	2	3	3	11	3	10	1	11	4	10	4	10	2	13	6	12	6	6	7	10	2	1	8	0	9	7	0	8	17	1	8	5	4	5	4	4	11	8	3	3	2	5	2	3	10	3	1	3	0	2	1	1	2	13	12	4	5	9	9	58	7	3	10	2	6	14	14	20	3	5	9	5	3	5	11	7	5	14	7	10	8	5	7	3	9	14	20	9	16	3	12	7	4	6	10	9	13	6	14	13	9	7
TraesCS1A03G1074800	180	159	62	85	178	94	50	125	62	31	27	72	53	39	64	41	35	126	80	75	140	72	151	42	77	215	92	84	115	88	83	83	28	227	52	48	138	187	92	111	155	191	91	157	113	87	66	54	79	131	54	170	65	94	105	37	49	81	47	253	108	97	116	97	86	58	79	71	137	259	81	129	73	134	156	96	83	115	175	88	113	77	63	164	146	291	85	121	133	105	85	151	100	68	87	149	88	76	100	121	80	67	134	81	73	83	128	99	85	230	159	50	95	90	131	65	99	130	105	84	95	112	161	72	37	77	67	53
TraesCS1A03G1075600	103	77	70	79	156	33	44	138	81	60	134	0	0	0	126	129	87	71	116	141	89	107	155	105	194	156	117	186	113	85	62	99	40	176	51	116	114	174	102	199	106	153	165	185	0	1	1	0	228	97	113	126	68	85	156	108	104	80	49	106	87	75	112	82	94	85	52	59	61	65	80	95	100	69	53	113	102	71	124	130	136	103	109	117	130	354	86	63	83	100	87	45	0	0	0	104	163	140	103	106	110	128	123	113	70	136	179	92	96	121	135	87	105	101	107	69	118	63	135	125	0	0	0	0	0	0	0	0
TraesCS1A03G1076200	800	465	256	360	312	133	99	330	365	248	170	0	0	1	216	236	214	290	297	281	468	200	689	182	351	588	445	325	651	500	541	343	48	622	342	250	443	400	515	486	462	370	364	662	0	1	0	0	347	355	423	605	281	550	399	209	239	372	257	918	382	472	529	419	317	242	295	385	569	619	341	337	259	325	396	424	389	746	735	386	490	399	271	571	511	1327	383	406	316	548	287	272	0	0	0	483	465	313	301	290	393	201	491	212	276	261	318	295	381	666	393	191	500	307	427	332	368	448	527	334	2	0	0	0	0	0	3	0
TraesCS1A03G1077100	265	210	108	114	163	41	43	199	157	108	129	0	0	0	122	126	113	181	135	165	214	105	293	87	136	231	133	139	199	199	194	173	28	274	126	144	182	212	141	189	164	212	121	214	0	1	0	0	152	156	122	162	100	113	148	106	139	134	114	263	120	119	154	125	159	185	145	137	161	211	154	173	114	166	139	136	145	173	275	118	189	147	116	232	233	399	144	174	163	180	115	105	0	0	0	163	103	106	118	166	139	148	176	102	131	125	187	123	166	240	156	93	165	149	216	105	157	167	156	166	0	0	0	0	0	0	1	0
TraesCS1A03G1079300	17	101	3	5	78	3	25	255	7	2	8	8	1	3	61	11	13	118	3	7	23	33	6	8	51	88	22	13	70	49	6	8	10	145	3	6	29	130	12	39	74	74	7	18	76	153	20	29	417	65	34	16	17	17	32	2	4	6	0	72	57	14	13	45	15	2	3	26	15	106	19	40	13	33	18	8	19	1	9	35	97	5	84	269	176	153	30	8	86	19	29	127	329	74	58	40	27	47	68	153	21	12	37	111	12	42	47	33	26	27	84	63	48	62	123	11	39	31	17	41	66	177	99	51	24	44	32	14
TraesCS1A03G1079400	667	575	278	435	569	554	428	456	424	281	370	428	252	335	370	355	329	475	328	522	413	407	752	341	372	596	420	336	653	533	620	488	49	924	347	343	557	598	423	752	375	499	384	602	541	539	454	380	432	459	589	509	312	538	582	242	333	339	287	832	482	425	666	480	395	372	327	418	486	760	661	546	349	413	302	305	634	427	668	398	465	373	393	714	615	1574	559	461	454	590	409	618	470	362	663	583	510	524	419	475	543	453	360	341	382	450	569	349	513	712	533	329	558	389	659	324	580	549	492	440	457	611	575	361	339	467	393	353
TraesCS1A03G1079600	252	255	120	151	398	172	130	248	185	145	123	256	127	114	135	122	103	175	144	126	219	144	216	109	149	225	161	84	309	254	186	161	10	392	125	134	265	236	167	228	276	195	160	217	196	206	134	121	273	161	168	183	95	182	210	129	152	156	108	291	199	195	194	203	190	138	132	208	231	288	197	199	166	165	149	114	158	172	236	207	163	150	140	357	328	635	182	178	161	161	134	348	187	155	161	247	205	175	237	232	222	127	178	119	135	102	180	247	161	275	197	148	281	244	251	163	227	226	261	157	198	206	242	135	129	136	143	121
TraesCS1A03G1079700	392	361	250	249	408	277	220	336	244	219	197	242	162	224	178	190	165	235	189	240	251	232	400	167	207	273	186	196	361	348	304	282	30	570	195	262	277	298	254	315	234	312	197	358	269	353	218	193	263	193	240	300	172	302	386	182	186	259	178	450	303	291	384	287	254	256	224	308	320	444	385	318	265	220	230	329	330	324	422	235	322	217	250	512	412	821	329	237	257	337	263	308	250	190	340	356	242	306	224	261	292	213	311	248	223	259	289	240	326	360	316	198	380	240	410	252	325	328	405	308	247	234	303	195	187	225	208	167
TraesCS1A03G1080300	12	10	10	7	8	8	5	10	5	5	9	9	11	8	2	9	13	4	3	14	9	4	8	5	2	11	8	10	11	14	8	15	3	15	5	15	8	7	5	14	13	9	4	14	4	7	5	4	16	5	10	8	4	13	18	7	9	11	5	9	13	11	14	7	5	10	9	21	8	13	15	5	4	4	4	4	7	12	14	9	5	4	12	15	16	35	7	5	6	10	6	10	8	4	8	10	16	8	11	8	6	6	8	4	11	7	6	8	5	2	5	7	18	8	16	4	8	11	21	13	6	11	11	8	10	14	4	5
TraesCS1A03G1080500	29	39	12	17	31	21	34	14	15	15	16	24	18	13	16	29	20	30	25	21	25	16	42	17	21	23	17	20	23	32	16	15	8	41	9	19	30	26	24	25	37	30	22	44	26	26	18	24	36	29	23	23	20	15	62	8	2	15	4	43	24	24	28	21	20	10	13	20	35	35	18	21	24	15	21	16	14	25	29	18	17	20	19	41	26	87	23	22	17	27	16	44	32	22	26	27	29	28	16	21	28	17	35	17	15	16	29	25	25	27	19	18	25	28	37	22	18	20	42	28	20	26	28	13	14	28	13	16
TraesCS1A03G1080600	266	176	150	193	235	157	200	250	202	214	217	234	113	141	452	415	406	154	119	208	138	209	304	132	145	167	155	145	218	209	191	161	14	376	110	154	472	409	386	622	307	380	329	557	243	201	161	142	232	131	203	168	113	225	305	161	174	145	154	234	199	140	233	183	158	175	88	170	173	155	228	243	112	126	121	127	232	213	266	184	166	142	194	273	238	628	236	99	124	169	131	170	188	142	250	161	180	162	153	175	188	172	154	148	106	151	225	154	207	181	136	151	266	161	216	129	263	152	322	206	192	229	198	136	202	210	146	153
TraesCS1A03G1080900	438	340	264	250	339	315	206	368	277	212	205	316	192	152	181	228	195	250	252	211	262	182	328	192	247	284	198	216	459	343	468	412	104	656	197	245	218	255	367	326	289	272	262	443	267	260	242	196	272	196	231	373	173	378	445	168	150	209	153	677	345	438	415	326	252	154	240	306	448	428	244	243	191	211	233	307	260	364	478	259	358	258	195	394	410	1082	285	277	194	359	277	408	203	174	355	375	325	259	214	262	363	191	492	159	230	243	230	249	214	602	466	205	509	201	372	201	285	365	384	269	173	223	199	148	144	309	222	140
TraesCS1A03G1081200	40	47	10	8	2	11	10	17	8	6	1	24	10	12	6	7	12	17	9	4	12	13	15	18	1	16	9	4	27	22	34	32	2	30	6	6	7	14	24	14	19	5	5	25	42	44	11	13	9	10	23	26	21	19	35	9	16	10	12	50	33	42	30	13	4	3	4	13	21	40	5	13	7	7	7	13	4	25	43	28	23	15	6	51	43	54	9	6	5	23	15	40	15	23	71	43	23	18	13	10	38	7	39	6	5	8	10	9	5	52	31	20	35	6	14	5	7	47	46	11	24	21	22	6	22	48	31	19
TraesCS1A03G1081600	643	398	379	329	1313	729	500	784	615	495	542	1567	806	580	205	332	204	621	454	399	419	270	627	200	493	498	768	595	422	331	355	419	106	833	343	449	537	486	323	457	549	557	382	549	491	456	669	607	750	394	462	463	236	590	517	312	250	535	191	705	335	678	532	373	551	522	428	823	567	389	604	411	280	436	361	438	313	302	752	250	231	290	216	317	264	716	334	351	269	334	257	472	383	405	397	360	273	282	340	298	308	243	414	176	331	178	378	405	374	409	281	454	954	489	486	333	443	227	384	276	435	517	367	288	358	330	278	248
TraesCS1A03G1082000	45	304	3	11	247	15	23	429	53	47	17	67	22	20	43	15	22	137	28	36	83	57	26	18	24	76	14	14	181	114	19	58	57	447	16	79	94	151	19	60	253	249	52	61	145	146	42	44	156	60	20	37	71	11	35	26	74	33	21	79	94	18	17	206	284	43	39	40	28	273	18	123	25	187	162	14	42	18	80	54	56	2	44	354	248	119	40	29	183	49	45	262	250	59	36	93	50	35	86	155	31	20	21	80	14	11	66	74	16	39	142	34	36	119	213	32	30	124	59	63	94	188	183	133	38	39	51	27
TraesCS1A03G1082100	118	135	178	75	42	164	207	33	26	96	49	59	56	128	29	74	67	79	104	139	26	56	102	110	23	55	102	92	376	298	333	350	78	305	152	317	88	60	209	286	44	73	118	382	343	276	235	307	79	22	190	205	114	194	347	66	44	71	169	249	256	158	300	133	164	203	213	99	202	173	172	61	58	48	58	259	213	166	272	98	223	127	154	304	212	682	240	112	116	222	211	125	140	142	509	140	189	232	70	59	213	116	254	117	90	181	50	113	132	204	146	163	206	59	161	160	250	156	185	217	96	182	213	126	165	344	263	113
TraesCS1A03G1083800	170	143	119	121	163	142	133	191	142	122	147	196	109	170	60	86	67	182	167	172	156	170	224	113	218	173	155	154	171	138	159	133	19	259	68	144	150	126	101	191	86	177	89	168	197	171	143	156	218	106	186	144	86	125	157	110	122	159	107	168	113	105	135	111	90	97	99	104	139	135	102	131	108	105	108	119	141	78	148	96	139	78	92	136	108	265	93	114	91	103	63	122	149	143	184	98	62	74	128	156	151	122	120	110	94	115	119	78	140	157	131	99	175	148	193	115	173	115	139	122	180	159	154	96	155	140	139	106
TraesCS1A03G1084000	540	398	190	277	318	277	191	339	265	160	193	231	148	161	184	181	149	283	178	255	224	257	460	162	324	407	244	225	439	362	354	210	22	649	209	142	272	355	253	345	290	325	191	331	343	310	209	185	291	304	316	336	173	306	317	136	214	198	154	569	368	290	395	314	238	206	163	249	274	555	330	375	261	258	195	218	284	327	391	262	353	237	200	496	409	784	246	240	238	285	184	387	288	178	369	467	273	276	250	345	298	223	238	202	184	200	310	215	295	452	373	183	305	281	406	197	251	309	347	245	298	294	350	207	171	235	212	179
TraesCS1A03G1084700	272	269	129	116	138	127	126	179	136	80	89	255	138	123	142	181	127	191	158	199	146	157	255	145	205	254	176	117	375	287	267	185	19	264	105	151	186	151	179	254	125	192	188	253	288	277	130	137	274	168	251	109	58	101	87	111	120	137	134	295	180	169	185	164	114	87	122	70	102	98	40	150	103	123	85	115	159	120	266	170	211	154	118	373	307	541	167	67	48	94	55	163	36	21	24	285	146	119	184	167	264	136	179	126	90	97	76	87	90	431	281	156	279	82	142	50	94	152	133	117	17	23	18	17	6	10	18	12
TraesCS1A03G1085100	110	99	62	49	6	0	1	3	2	0	0	2	4	1	0	1	0	20	13	18	30	35	73	72	24	35	37	19	4	7	1	0	0	4	2	3	35	44	52	72	112	100	81	124	4	3	6	2	13	15	27	8	2	18	7	0	5	4	9	70	53	59	93	11	2	1	0	1	0	2	1	80	33	51	36	44	82	72	123	75	58	58	36	129	127	262	63	25	9	24	16	36	33	21	71	74	39	70	3	3	17	10	56	28	31	37	27	12	38	58	31	17	38	8	22	29	30	80	107	72	13	9	12	2	15	13	23	5
TraesCS1A03G1085300	203	154	74	41	59	126	64	159	94	147	138	72	34	61	45	69	70	162	117	93	86	32	105	151	93	121	31	72	356	252	437	346	42	320	76	108	53	53	176	120	81	73	41	103	382	351	165	161	99	93	113	320	167	340	553	18	31	20	50	649	351	368	474	201	96	67	117	39	157	275	32	67	22	35	41	83	63	91	349	156	183	89	27	329	266	409	90	345	247	373	387	309	139	84	411	229	160	132	112	131	301	101	264	33	39	80	210	175	225	517	384	150	369	226	378	291	391	262	218	61	117	106	147	108	98	267	198	80
TraesCS1A03G1085400	68	53	34	30	33	27	20	43	23	28	16	40	19	25	16	29	17	19	21	19	15	21	29	19	16	32	11	10	79	75	67	52	5	80	22	41	25	23	30	33	34	32	29	62	83	70	28	31	23	13	34	74	42	55	70	26	20	36	24	145	67	76	69	68	29	20	43	25	60	85	28	18	13	20	39	36	34	34	76	39	48	27	20	100	93	163	37	53	52	57	70	69	46	32	59	66	50	49	14	29	37	15	65	26	17	22	41	38	56	97	52	24	41	48	61	43	61	39	49	23	27	21	52	22	21	32	22	13
TraesCS1A03G1086000	602	526	288	328	580	373	264	438	375	269	265	349	206	156	254	300	219	384	322	325	406	339	642	254	290	491	463	277	602	486	447	280	42	802	261	267	516	426	407	521	468	455	341	598	484	440	347	265	483	378	419	509	261	506	519	248	239	327	210	815	433	496	459	492	379	296	269	396	451	643	373	445	257	310	304	271	373	409	562	400	412	306	276	830	688	1267	370	416	363	461	306	571	407	289	430	537	425	363	468	344	432	228	406	244	302	253	454	370	428	608	426	301	646	420	606	393	405	458	560	373	362	425	393	268	354	333	309	257
TraesCS1A03G1086400	60	36	40	28	23	28	25	18	28	27	26	16	17	15	19	18	20	23	30	25	11	17	44	10	14	23	24	21	54	36	23	26	6	35	14	25	19	8	25	40	16	15	16	39	37	40	22	20	35	7	31	32	21	22	25	29	20	35	22	66	40	26	43	22	13	13	25	36	37	50	30	24	18	16	18	24	28	31	46	26	36	27	26	70	67	121	35	14	23	28	19	39	30	21	51	44	24	33	21	19	27	17	32	25	26	28	14	24	13	47	50	21	44	21	29	29	18	23	44	19	16	14	18	20	18	16	26	21
TraesCS1B03G0000100	90	124	34	22	0	0	0	0	0	0	0	0	0	0	0	1	0	0	0	0	1	0	0	0	32	71	48	44	214	261	196	129	6	148	49	64	36	45	67	56	23	32	46	75	156	134	50	54	42	33	68	1	0	0	0	0	0	0	0	140	80	68	82	58	43	32	41	49	107	229	56	0	0	2	0	0	0	0	16	110	166	120	73	324	269	418	135	84	81	144	97	120	139	56	265	206	131	118	78	111	164	63	142	65	56	89	48	58	77	242	218	103	171	54	126	69	76	182	154	87	75	92	135	79	61	114	103	79
TraesCS1B03G0000800	17	26	11	8	4	2	2	0	1	0	0	0	1	1	1	1	1	0	1	0	14	6	24	10	4	2	5	2	31	15	12	12	2	28	1	8	2	5	8	3	3	4	4	9	13	20	10	7	7	4	5	2	2	4	8	0	0	0	0	7	11	10	12	13	5	11	13	9	14	22	6	24	25	12	12	13	18	13	20	5	2	5	0	16	10	11	5	4	2	6	5	12	4	4	9	11	5	9	4	3	6	2	12	2	2	3	3	5	4	12	9	3	4	1	8	2	7	12	8	1	5	2	10	5	2	8	4	2
TraesCS1B03G0000900	90	72	22	23	2	2	0	26	21	48	8	1	0	0	13	13	12	11	3	9	14	27	29	15	5	10	6	9	45	29	36	11	0	18	16	18	36	36	46	40	22	39	30	44	55	30	16	16	19	31	34	17	9	16	20	0	0	1	1	83	42	46	48	38	27	15	28	12	26	59	8	32	22	14	17	23	35	31	50	8	30	28	7	56	68	77	23	16	8	37	22	47	12	7	72	52	33	22	11	5	35	7	31	6	10	5	6	13	14	59	35	19	66	12	23	25	30	55	56	14	10	8	11	11	7	33	10	14
TraesCS1B03G0001300	10	12	1	2	1	0	0	15	5	5	4	2	7	1	20	17	16	1	1	1	5	4	8	5	5	1	1	0	7	9	3	7	0	10	2	4	7	11	9	12	7	9	6	5	15	7	2	6	9	8	1	7	8	5	8	2	2	0	0	15	7	1	5	6	1	2	1	2	7	23	8	7	10	7	3	14	8	6	7	6	9	9	5	23	18	30	8	8	6	16	8	2	19	11	7	7	7	9	8	8	2	1	8	11	5	10	10	2	11	2	8	7	3	6	2	8	10	6	1	6	11	6	14	9	2	2	6	5
TraesCS1B03G0001600	154	118	232	362	166	356	637	37	83	63	84	136	111	105	360	521	593	239	324	458	139	168	134	64	161	111	356	223	228	242	246	443	65	396	281	483	226	150	230	480	162	188	313	545	139	202	343	373	312	66	394	151	150	298	661	226	121	281	222	134	477	275	377	202	232	379	256	354	194	88	369	140	159	61	83	259	312	455	422	214	288	198	425	163	133	1477	299	81	163	341	297	78	176	394	366	61	382	313	136	220	373	261	217	300	273	292	173	312	218	107	91	309	478	131	289	287	432	177	415	400	172	353	124	109	315	501	327	257
TraesCS1B03G0002000	239	229	182	257	371	199	341	288	150	221	293	110	70	38	64	91	82	63	46	68	188	151	155	72	182	233	280	199	270	279	192	224	70	462	171	283	287	202	162	307	203	216	183	251	212	186	176	216	316	142	231	216	110	204	366	117	122	155	72	253	301	239	232	165	237	227	163	302	217	177	271	205	144	116	137	205	202	251	313	252	182	178	241	301	262	816	206	125	145	194	163	178	201	236	235	186	257	188	184	223	280	169	165	172	196	147	215	247	192	158	155	173	363	240	265	179	276	180	387	265	218	274	232	159	226	246	194	210
TraesCS1B03G0002100	96	85	41	55	64	45	32	56	51	42	43	70	35	41	21	41	30	92	86	88	70	58	139	60	32	45	45	39	122	83	96	100	9	158	46	102	101	84	75	116	68	61	60	98	64	81	40	50	123	43	90	91	55	86	125	38	40	34	34	104	71	73	73	85	67	59	79	75	71	90	70	57	53	45	39	58	91	78	108	54	58	55	47	64	84	210	47	46	43	68	58	68	54	63	64	44	50	65	73	54	69	58	60	53	42	50	87	61	61	58	62	52	82	54	86	56	82	45	89	71	59	73	49	40	55	59	70	48
TraesCS1B03G0002200	149	126	40	92	125	75	68	117	113	72	69	79	24	32	57	72	46	85	47	58	50	57	39	18	103	84	55	64	159	110	136	78	11	218	58	91	89	107	87	122	97	126	116	116	178	139	71	62	161	65	124	124	57	82	123	81	74	45	60	191	103	84	122	130	72	47	59	86	108	184	96	109	69	73	95	75	88	123	130	124	102	81	78	169	158	326	98	85	78	98	60	81	140	102	124	157	108	104	112	94	122	80	117	76	64	76	145	75	125	150	125	62	85	105	137	61	103	101	80	81	108	116	107	60	60	73	88	90
TraesCS1B03G0002400	119	149	77	72	131	104	93	104	59	56	52	87	51	42	34	47	43	96	87	84	32	32	20	9	57	86	63	70	146	152	112	91	40	150	41	93	95	69	79	99	77	82	84	122	131	118	79	85	69	60	73	94	66	97	132	43	48	65	47	139	121	114	111	75	104	73	93	126	85	105	73	79	63	66	91	100	80	90	127	164	208	128	121	370	309	560	133	152	165	255	169	151	200	117	276	171	182	177	134	138	201	121	200	135	118	126	153	147	110	181	190	148	236	104	113	120	101	216	254	214	171	198	216	134	158	182	182	124
TraesCS1B03G0003000	34	32	29	16	51	33	29	29	14	17	25	27	21	25	12	16	19	21	14	20	25	32	31	12	15	28	25	14	59	47	36	34	3	26	7	18	29	24	27	48	19	25	27	42	38	28	28	15	39	19	27	34	16	44	26	30	28	21	16	55	38	35	34	24	40	19	9	27	37	48	22	37	13	26	26	21	28	23	26	22	36	19	25	58	59	88	33	20	18	35	13	36	32	18	38	30	35	24	21	25	35	13	32	15	10	19	21	20	29	50	27	23	48	25	31	20	30	37	34	18	16	33	31	20	21	21	23	14
TraesCS1B03G0003100	137	80	62	73	92	55	43	147	235	72	96	116	66	55	41	42	31	149	106	89	35	30	30	16	113	108	82	53	79	57	70	76	28	133	60	54	130	88	89	101	184	110	58	77	102	76	101	83	118	91	83	104	53	98	89	72	74	76	61	218	60	88	92	70	116	50	60	97	178	101	61	101	107	79	96	77	75	121	153	86	83	76	63	124	120	282	89	123	75	106	59	106	110	64	76	154	79	65	116	102	100	65	123	50	67	48	101	109	88	150	68	44	123	114	161	59	85	105	148	92	111	97	150	76	63	83	54	73
TraesCS1B03G0003200	139	99	47	156	19	6	7	70	22	31	26	33	19	1	15	14	31	50	24	17	47	13	33	18	159	158	178	73	16	28	4	8	30	199	50	28	343	162	105	107	417	111	82	120	87	121	146	112	355	82	97	79	46	82	114	3	5	6	0	186	152	204	80	108	78	38	52	353	150	93	103	113	147	121	92	90	104	268	234	259	79	132	122	240	205	498	129	123	148	151	97	196	151	126	81	151	202	91	235	224	161	100	87	91	137	39	169	391	104	97	77	111	378	205	205	136	111	238	293	166	186	180	264	125	157	139	122	139
TraesCS1B03G0003300	308	257	139	178	174	186	139	257	192	170	118	387	167	126	130	134	94	330	153	213	128	126	109	58	309	257	147	93	290	174	192	122	6	368	105	133	266	164	229	295	296	253	165	219	205	213	186	158	270	222	247	190	109	182	183	89	125	120	70	379	172	265	170	182	251	181	132	216	267	289	241	252	166	223	145	142	168	222	305	216	220	228	99	403	253	604	174	264	169	200	158	281	179	137	194	300	178	157	299	283	210	136	165	139	161	121	235	251	212	227	174	172	297	258	347	266	430	280	303	210	217	222	238	184	145	168	161	106
TraesCS1B03G0003800	544	448	220	310	424	388	295	444	462	255	258	281	212	213	322	363	313	412	287	467	211	253	395	169	296	393	344	265	426	328	362	314	26	702	281	250	351	365	342	469	261	339	285	423	428	440	296	219	390	292	375	381	245	427	460	256	286	308	223	613	382	350	453	353	286	267	247	385	423	633	518	347	272	232	229	215	383	342	486	326	321	354	276	554	494	1096	393	301	292	403	273	360	301	269	512	450	355	353	307	328	432	264	277	253	272	314	373	255	366	466	365	213	443	295	411	242	346	345	477	354	341	350	387	211	251	322	259	217
TraesCS1B03G0004000	9	11	6	14	17	15	21	13	13	4	2	36	21	20	3	2	6	9	7	4	9	11	18	7	4	13	2	4	57	58	44	56	1	13	3	3	12	7	9	8	5	2	5	6	6	14	5	4	3	7	9	5	7	5	10	15	14	14	21	13	10	13	11	6	6	2	4	6	5	10	5	6	2	12	9	10	10	7	8	5	6	8	2	10	12	19	3	4	7	3	4	19	6	3	7	7	6	3	9	4	7	0	12	4	6	3	10	4	4	23	15	10	14	3	8	5	2	6	8	5	3	3	6	4	4	2	5	3
TraesCS1B03G0004700	11	11	1	5	20	28	5	21	9	25	7	0	0	1	17	18	30	13	12	12	16	19	12	3	3	7	5	2	0	0	1	0	0	28	7	5	17	29	30	20	14	22	19	22	12	9	5	8	10	11	7	2	2	2	3	12	34	20	28	6	4	4	5	12	17	17	14	3	4	2	4	34	15	12	4	6	22	12	20	30	22	20	7	67	47	50	29	15	14	22	17	21	20	4	37	29	22	20	19	22	17	7	15	8	10	16	11	6	17	54	30	24	24	13	28	20	15	48	23	14	13	12	22	9	5	13	17	12
TraesCS1B03G0005100	94	50	25	33	39	37	40	0	8	0	0	8	9	6	82	104	77	46	55	49	33	28	65	38	46	48	63	39	23	26	19	11	3	63	8	9	4	14	19	10	5	17	25	24	78	61	44	36	44	34	44	58	25	55	38	1	3	0	0	32	26	18	26	37	60	71	107	43	37	57	39	41	26	23	23	25	37	24	72	20	30	16	10	74	68	57	12	7	11	16	18	34	21	11	40	59	21	19	13	14	32	9	27	5	5	18	19	16	10	69	50	13	29	4	31	9	5	35	13	7	5	10	30	10	9	9	8	11
TraesCS1B03G0012600	100	42	85	41	48	37	17	51	34	31	35	40	23	31	32	30	28	37	63	35	25	30	68	22	38	41	59	47	66	52	59	53	28	85	23	72	55	49	56	89	54	55	53	69	48	34	15	27	58	37	60	58	48	78	103	28	31	40	32	76	79	77	79	52	50	39	41	44	77	76	55	38	21	27	52	43	33	61	80	46	53	55	57	64	60	156	48	41	37	45	40	69	51	50	53	32	59	48	51	31	58	45	68	35	36	38	50	34	38	70	44	38	67	40	66	55	65	36	75	54	45	63	55	36	53	53	57	39
TraesCS1B03G0013900	26	21	16	13	1	2	2	1	1	0	0	26	18	20	0	1	1	4	1	2	2	3	7	0	23	10	3	20	5	5	6	0	0	0	0	0	0	0	0	0	0	0	1	0	1	0	1	0	11	19	21	21	6	23	12	2	3	4	2	19	7	15	14	1	3	2	0	2	6	4	3	3	1	3	0	4	3	1	2	25	37	37	25	2	1	4	3	0	4	1	1	6	1	0	3	2	3	1	1	3	1	3	1	7	5	3	12	10	15	3	2	1	1	2	4	4	5	4	3	3	7	3	4	2	2	2	0	2
TraesCS1B03G0014700	0	1	0	2	3	0	5	2	1	0	4	4	5	9	9	3	5	2	0	1	5	28	1	8	3	0	1	2	6	8	5	5	14	204	14	30	38	62	30	52	69	121	56	74	5	6	3	4	0	2	1	0	1	0	0	1	1	0	0	0	1	0	0	16	7	9	1	1	2	8	6	9	12	8	2	4	8	2	22	91	136	69	52	84	42	152	53	68	156	140	221	20	87	15	32	105	30	40	205	283	25	55	46	100	22	42	114	40	53	50	57	50	57	82	81	168	351	151	150	286	135	149	43	77	22	25	53	6
TraesCS1B03G0015100	11	12	2	6	11	5	5	24	6	7	11	16	4	5	6	1	2	30	7	20	9	12	6	7	7	9	3	0	15	12	9	7	4	115	2	4	14	30	7	22	17	92	15	16	12	8	3	2	2	10	10	4	7	2	5	3	5	4	2	13	10	8	9	20	13	4	3	3	6	8	8	23	9	13	8	2	16	9	14	24	64	12	13	84	63	78	12	35	69	38	63	13	53	14	13	66	21	12	132	214	16	22	12	50	7	6	40	18	11	15	44	13	9	25	28	43	264	112	50	158	52	110	27	33	6	14	25	7
TraesCS1B03G0015400	54	18	37	11	32	30	12	17	11	19	14	6	20	2	9	4	6	12	12	21	8	15	25	9	9	19	21	24	25	44	31	11	8	81	35	36	66	75	63	81	65	91	42	119	33	21	17	12	25	22	18	26	17	29	32	11	6	30	6	45	31	27	30	15	17	20	18	23	21	29	12	14	7	18	18	16	13	11	22	29	99	52	61	132	99	138	53	63	48	47	29	46	40	18	96	78	39	44	38	35	53	35	68	23	54	18	35	30	25	101	59	34	80	39	83	30	56	53	79	49	30	65	57	55	32	37	39	21
TraesCS1B03G0015600	91	81	52	42	103	58	59	81	66	35	55	58	37	45	58	40	39	95	72	74	40	45	79	31	39	40	36	31	131	118	106	77	11	156	51	72	87	85	78	84	87	94	50	99	79	58	32	59	50	50	55	60	50	67	63	27	30	35	30	112	57	53	65	60	51	30	27	49	69	100	59	67	51	56	54	62	61	91	89	64	94	72	49	138	106	243	90	66	74	68	61	105	80	48	102	92	83	69	74	73	77	48	83	49	42	48	84	59	68	128	85	44	86	58	101	53	65	103	107	66	51	82	94	67	49	72	69	41
TraesCS1B03G0015800	52	47	13	9	3	16	5	9	13	14	12	10	10	2	9	4	5	8	8	3	2	3	6	3	6	6	5	7	110	99	91	54	2	22	10	8	42	49	62	32	54	44	44	44	50	29	14	6	12	7	5	27	18	14	17	9	10	8	10	68	61	34	62	14	1	4	13	4	19	49	6	3	3	4	5	6	9	7	60	27	60	13	7	145	119	71	17	4	3	22	9	58	4	5	50	81	32	18	11	6	48	5	57	9	2	2	7	6	9	129	65	34	73	7	4	15	13	49	55	6	5	3	7	5	8	22	16	3
TraesCS1B03G0015900	279	279	166	131	420	393	220	240	131	201	228	189	110	162	169	159	145	223	159	287	171	230	408	210	171	270	208	196	471	445	346	300	55	650	272	301	313	264	276	419	157	225	238	448	323	326	604	300	266	181	280	250	132	253	349	150	157	216	178	440	285	269	343	253	265	339	266	250	269	394	380	218	167	255	145	231	248	317	367	210	268	196	192	463	348	760	297	297	150	257	190	329	229	172	405	282	230	238	159	211	260	167	230	185	253	203	227	178	221	426	290	215	346	144	258	187	266	264	314	226	166	241	276	188	140	230	198	125
TraesCS1B03G0016200	169	244	131	141	165	131	97	257	100	129	150	250	157	136	60	78	50	138	82	93	130	52	108	40	211	199	151	114	117	133	91	118	99	379	129	172	89	123	89	116	115	120	50	166	184	309	210	190	248	131	247	130	80	129	201	73	89	145	63	223	174	342	131	105	207	128	135	163	102	94	110	130	92	80	61	70	99	102	109	161	179	180	174	145	93	249	69	72	81	90	91	164	104	42	81	78	53	51	82	129	83	59	80	63	129	54	172	183	148	92	67	49	147	81	169	92	107	110	113	140	74	87	85	79	56	92	57	43
TraesCS1B03G0016700	12	7	3	9	6	2	2	8	8	4	5	1	4	0	2	11	6	14	4	15	11	4	5	0	2	1	1	4	1	0	1	0	5	55	24	17	7	6	7	3	6	5	4	8	30	25	16	14	5	4	4	8	1	3	7	4	4	3	2	13	13	13	11	7	4	3	5	5	7	7	5	6	3	1	2	5	5	3	7	7	11	4	5	8	7	21	1	2	5	8	1	14	3	7	11	7	2	4	4	6	5	9	5	4	9	4	12	5	4	9	10	7	11	7	7	5	2	5	7	10	2	5	7	6	5	5	4	5
TraesCS1B03G0018500	146	275	85	319	0	0	3	5	5	1	2	5	1	9	0	0	0	603	92	197	0	2	1	0	21	48	0	36	1	6	3	0	0	5	0	0	0	2	0	1	2	13	1	2	0	0	0	0	2	1	3	44	57	19	99	3	11	1	6	74	277	75	276	36	2	5	1	107	117	329	441	2	0	2	0	0	0	2	2	8	9	4	5	4	6	2	1	2	11	1	16	58	4	0	0	4	1	1	10	14	2	5	1	10	0	5	0	0	2	1	1	2	0	0	4	2	4	2	1	2	3	7	2	0	0	1	2	0
TraesCS1B03G0018700	13	5	0	9	16	1	9	7	1	0	0	1	4	4	5	3	2	14	7	4	5	7	4	6	3	3	1	1	5	7	4	0	0	43	1	8	1	2	2	2	7	23	16	8	13	16	4	1	9	4	2	3	4	2	3	3	2	2	1	7	4	3	3	9	8	6	0	0	3	12	6	9	3	2	9	0	6	1	6	1	1	1	3	3	8	8	2	5	7	1	2	3	5	4	6	8	4	3	9	9	3	4	7	1	3	2	10	7	2	5	4	3	5	4	6	2	2	3	1	0	2	5	8	3	4	1	1	2
TraesCS1B03G0019300	12	12	3	5	3	1	2	4	1	0	1	16	11	10	4	0	1	11	6	9	1	4	4	7	3	3	0	2	2	0	4	4	0	7	4	0	1	1	0	1	1	2	2	2	3	0	0	3	4	2	1	6	5	6	6	0	0	1	2	21	10	10	13	10	1	1	4	4	7	8	6	1	3	1	0	0	2	1	4	1	2	3	5	17	18	30	7	7	8	11	10	10	8	3	15	18	12	11	12	5	8	5	13	7	1	4	9	3	5	22	13	2	13	5	11	7	6	3	2	2	8	17	8	5	10	7	10	8
TraesCS1B03G0020700	435	262	654	338	328	624	710	387	467	592	807	590	489	745	382	604	639	392	494	605	286	353	805	481	328	351	509	812	549	396	893	833	154	670	435	747	496	298	678	1192	324	373	530	863	491	478	716	857	376	255	652	613	286	749	1055	157	129	147	156	648	528	614	1028	285	383	632	471	530	744	393	806	338	307	190	216	872	999	751	1048	486	667	596	677	430	389	2639	779	380	333	761	685	317	351	655	965	310	594	740	304	374	666	547	753	413	431	819	394	303	647	583	373	498	823	285	563	642	1024	345	745	764	382	549	376	250	655	1007	755	512
TraesCS1B03G0022400	77	192	44	145	160	46	148	208	36	89	128	232	83	77	166	69	87	98	68	96	80	154	60	121	99	74	56	47	235	221	61	116	24	332	40	114	107	128	63	152	181	178	155	160	74	137	71	53	358	46	155	53	89	38	291	127	159	103	113	39	198	65	109	161	190	164	112	139	33	71	168	125	108	78	47	29	73	88	101	175	83	40	129	244	223	381	69	24	177	85	76	171	271	185	82	58	185	146	133	193	160	68	45	223	68	63	206	99	82	30	84	146	157	181	234	131	148	96	122	134	84	153	124	82	79	129	125	48
TraesCS1B03G0022900	7	2	2	0	18	18	10	1	1	1	0	0	2	0	2	2	1	12	9	12	6	10	15	11	7	6	4	1	10	10	8	5	1	31	10	8	5	7	1	1	9	5	2	8	2	5	5	1	8	0	2	2	0	4	5	5	3	3	1	6	9	6	8	6	2	1	2	1	1	16	3	0	1	2	1	0	2	3	3	1	1	1	2	9	6	15	0	1	1	2	3	1	2	0	2	3	1	1	2	3	4	2	5	2	2	3	5	0	5	1	4	0	7	5	3	6	2	3	3	1	2	5	3	5	7	0	4	4
TraesCS1B03G0023100	3	4	9	8	12	6	17	16	9	29	28	46	20	12	29	19	18	23	19	26	13	8	20	10	1	3	3	0	1	7	7	2	14	55	16	37	11	6	7	14	0	4	7	2	2	12	7	6	6	2	4	6	3	7	17	4	1	0	3	6	5	10	6	5	8	5	12	29	7	20	36	3	2	1	2	1	5	6	11	6	10	3	10	5	5	19	4	2	1	7	2	26	4	7	5	1	4	3	4	3	8	1	1	0	2	2	1	8	4	6	1	5	8	6	3	5	4	2	6	6	1	1	5	2	2	5	2	4
TraesCS1B03G0023400	112	83	40	33	165	155	82	0	65	0	0	0	0	1	0	0	0	140	62	122	0	0	0	0	122	135	60	53	0	0	0	0	16	253	97	71	5	3	4	4	1	2	4	2	114	107	132	89	71	79	74	86	31	57	67	44	57	89	52	191	61	78	86	134	126	107	82	105	149	167	102	0	1	2	0	2	5	1	3	54	86	92	83	96	65	142	71	73	99	112	74	54	88	49	88	121	34	53	58	108	96	87	67	69	124	79	83	72	132	107	90	42	113	71	152	57	117	46	54	54	118	96	137	84	72	93	70	45
TraesCS1B03G0024300	0	0	0	0	6	7	0	7	24	1	0	8	1	2	0	0	0	25	9	10	38	38	22	10	4	5	1	2	3	0	1	0	0	62	16	6	2	2	4	1	9	8	5	8	43	45	17	14	9	14	12	0	0	0	0	6	4	8	8	17	6	5	9	12	1	0	1	13	12	23	14	0	6	1	7	5	5	7	1	8	6	6	3	4	4	5	0	0	1	3	1	9	11	1	4	3	1	1	5	4	7	1	1	1	0	3	15	0	7	9	13	1	7	3	1	4	0	4	2	1	0	4	0	0	2	0	1	1
TraesCS1B03G0026300	9	0	4	5	0	1	2	0	0	0	0	0	0	9	0	3	2	8	3	6	4	1	7	11	0	0	13	1	2	0	9	9	0	9	6	3	3	12	12	14	2	6	9	16	0	1	10	6	22	4	10	3	0	3	1	1	1	1	10	6	2	5	9	7	9	6	24	2	3	7	3	3	2	0	1	5	13	0	10	0	6	3	5	4	2	15	10	11	18	26	37	0	12	21	26	1	9	18	5	16	41	31	1	0	15	13	10	15	37	10	9	9	19	8	15	27	26	9	0	15	5	8	20	4	8	17	30	8
TraesCS1B03G0027900	89	117	47	50	31	23	25	49	22	20	26	26	19	17	26	27	24	23	23	27	35	29	24	33	61	58	35	34	97	99	65	94	10	95	17	43	58	94	57	92	53	80	62	78	96	135	65	66	87	43	65	51	48	54	107	31	56	28	46	91	111	71	94	71	68	70	48	23	29	56	40	65	54	43	38	50	61	66	105	157	205	145	121	353	306	697	143	137	193	187	205	149	221	150	267	176	201	203	164	223	233	138	174	159	103	153	213	116	150	232	266	124	218	234	353	178	266	233	221	211	120	171	151	109	90	196	186	86
TraesCS1B03G0028000	41	64	58	51	32	18	48	24	22	22	41	64	35	37	32	37	20	31	40	47	22	34	24	30	20	27	37	34	70	54	55	60	9	72	13	57	40	34	46	67	64	41	62	80	59	66	53	50	88	26	69	35	35	50	113	33	30	32	28	47	71	61	57	40	37	32	46	43	32	44	56	34	32	15	22	32	53	60	73	110	80	67	79	178	147	610	82	63	68	88	115	98	116	160	127	47	141	113	84	93	178	83	70	87	87	68	123	138	94	91	79	138	197	83	151	141	178	119	164	151	71	100	104	58	93	126	132	60
TraesCS1B03G0028200	22	16	4	7	32	15	7	3	2	1	1	7	2	3	5	2	0	15	9	13	8	9	29	5	11	20	9	6	18	26	13	5	0	34	16	7	5	10	4	7	13	13	9	10	5	12	4	1	0	8	5	5	4	7	10	2	7	8	3	13	12	10	7	11	3	0	2	1	5	10	3	21	4	9	5	4	15	8	15	7	7	1	3	32	40	42	6	11	15	20	14	19	10	7	24	28	25	16	15	15	24	10	7	5	5	10	22	7	13	36	11	10	8	15	29	9	5	31	17	12	11	8	25	4	12	9	10	8
TraesCS1B03G0028800	21	7	27	2	3	11	12	1	0	0	2	1	1	1	0	0	0	75	8	46	0	0	9	7	1	1	21	22	8	10	65	53	0	2	3	0	22	40	139	126	5	72	39	108	16	9	73	85	43	10	57	0	1	4	18	2	1	4	4	6	0	13	14	21	15	50	52	0	0	7	6	19	7	1	0	33	45	13	81	0	8	10	22	8	5	83	33	44	25	52	84	4	36	42	75	13	36	78	14	49	92	64	8	6	58	99	42	40	106	33	41	46	65	12	53	51	55	9	13	55	17	14	47	9	15	114	61	31
TraesCS1B03G0034200	29	15	18	9	57	69	36	0	19	12	4	7	29	7	5	14	7	76	72	74	181	33	180	33	32	74	119	55	18	14	9	13	14	73	56	22	228	102	202	222	107	56	63	159	13	20	36	10	28	33	21	49	26	53	32	252	191	911	376	155	43	185	131	33	7	8	17	242	248	49	184	164	163	242	444	194	147	692	374	13	13	34	14	20	27	51	21	21	13	33	16	123	15	11	47	120	58	43	28	43	39	17	12	6	16	2	71	142	41	42	15	10	67	33	54	36	26	51	73	23	51	69	50	61	41	68	57	48
TraesCS1B03G0034900	22	23	20	21	0	0	0	0	9	0	0	0	0	0	0	0	0	36	19	35	7	13	5	5	22	26	31	18	0	0	0	0	20	32	11	17	16	18	24	27	18	28	23	27	20	14	18	18	30	13	26	16	9	21	37	12	14	20	17	15	17	15	21	12	15	17	16	27	24	17	23	17	6	11	18	20	15	20	33	17	21	14	13	30	27	54	13	6	11	18	15	15	10	18	19	15	20	20	12	19	20	12	21	15	10	13	19	14	14	9	11	11	23	16	28	15	21	10	29	20	17	12	17	9	18	17	16	16
TraesCS1B03G0035700	128	80	54	57	75	61	72	112	63	56	66	48	26	48	60	70	52	85	59	78	58	66	92	47	89	108	66	63	113	114	111	92	12	159	44	63	82	104	72	109	65	73	64	115	132	118	90	64	76	80	104	87	58	69	98	33	69	39	56	124	77	70	101	71	75	57	39	57	79	106	86	73	47	54	61	48	72	68	124	70	87	61	58	102	98	237	76	55	61	68	61	115	64	66	108	93	80	65	66	83	59	48	58	58	48	70	92	61	59	106	83	53	74	65	112	58	84	64	75	98	68	83	91	46	66	68	60	42
TraesCS1B03G0036700	39	37	22	0	0	19	10	0	7	13	0	0	0	1	0	2	5	0	14	3	0	1	10	11	0	0	1	2	175	140	91	147	0	13	12	13	1	0	40	4	1	0	13	30	141	109	36	36	0	0	15	24	12	31	39	0	2	5	2	33	61	53	31	28	1	1	24	3	8	16	0	2	0	0	0	8	0	1	45	51	34	17	2	109	81	116	24	2	3	15	9	102	0	3	41	30	49	23	0	0	53	3	42	1	4	3	1	6	1	74	47	21	95	1	10	10	1	84	96	12	2	4	8	2	6	39	14	3
TraesCS1B03G0036800	1162	746	774	580	2191	1907	1287	423	722	332	304	673	462	370	335	319	242	440	460	550	841	496	1142	256	1116	1682	1406	1109	370	345	498	382	279	1230	1292	946	1481	901	1429	1248	595	658	733	1594	1295	935	2699	2275	727	974	971	1225	342	1196	937	328	387	927	350	1778	696	1195	957	681	1174	1318	1125	1233	1077	778	1113	1006	785	1437	418	1041	1403	514	2077	753	976	1015	1015	1414	771	2515	1271	1223	587	1099	767	1367	522	741	1260	1261	783	846	849	1202	1167	1151	904	508	1223	789	554	862	1130	1385	478	599	1220	509	1075	553	935	690	1229	1158	1174	1339	655	1010	806	1111	654	478
TraesCS1B03G0036900	26	24	16	24	26	19	14	3	1	2	2	29	19	9	3	2	3	3	4	3	11	14	7	7	15	22	26	19	2	1	7	4	7	45	7	13	23	18	10	21	10	25	8	19	28	23	18	18	21	19	13	20	15	23	29	0	2	2	2	32	13	19	20	22	25	17	18	18	25	24	25	31	17	12	19	25	20	28	20	12	18	20	26	25	10	50	12	23	7	15	18	25	15	15	19	31	21	19	12	19	21	15	19	11	17	10	14	11	13	16	26	7	18	21	21	4	21	17	26	18	15	25	25	12	12	19	20	11
TraesCS1B03G0037500	74	41	74	36	78	128	54	48	17	59	28	36	17	2	5	3	1	11	4	14	20	27	19	17	45	31	49	38	62	94	36	71	0	26	44	13	58	10	163	109	5	6	48	112	22	27	41	29	41	25	105	71	26	68	98	22	8	24	5	43	46	57	49	20	20	64	60	118	13	22	49	18	16	15	8	23	51	55	85	44	36	91	73	202	40	189	78	43	25	33	51	70	35	41	83	24	50	58	43	64	58	56	33	23	57	30	9	19	49	46	51	39	178	7	28	46	26	45	112	116	12	41	32	15	51	56	57	25
TraesCS1B03G0038600	32	48	19	24	25	40	30	28	5	20	3	35	25	11	1	3	11	12	13	16	11	6	6	7	25	13	14	15	27	38	7	14	6	48	10	26	34	21	35	35	21	28	29	70	18	59	31	34	36	10	42	15	24	26	58	0	6	5	12	39	49	58	43	24	29	21	42	61	18	30	24	33	10	9	13	13	20	26	44	31	27	23	30	118	61	180	37	15	45	40	41	55	31	10	50	33	40	53	28	36	60	21	12	22	24	17	17	23	17	30	44	46	98	44	30	38	22	49	51	32	16	24	39	25	19	42	42	19
TraesCS1B03G0038800	318	276	236	199	331	178	161	47	35	20	34	154	112	141	21	26	29	90	67	57	86	88	55	27	237	377	230	284	57	68	41	37	83	517	127	133	236	278	159	272	224	268	108	307	233	248	138	137	276	274	196	274	130	221	263	14	32	42	34	280	172	249	230	189	297	225	165	264	241	317	303	256	144	253	257	218	187	278	305	142	251	181	190	274	231	470	180	285	189	274	204	293	185	105	222	216	125	159	172	216	142	130	227	175	165	154	210	206	219	200	164	116	237	169	232	162	200	258	300	249	237	258	304	200	118	154	140	117
TraesCS1B03G0038900	229	127	116	110	88	91	64	22	18	22	18	73	47	78	5	13	23	8	8	14	25	39	44	17	96	106	85	88	45	41	48	32	30	181	91	113	117	101	73	104	64	93	81	153	124	112	100	106	78	78	113	148	86	143	159	7	8	28	21	196	120	139	153	98	83	93	78	100	161	190	104	102	94	78	76	131	114	136	184	124	145	145	95	154	141	398	131	101	106	126	82	112	102	92	191	136	135	109	75	92	123	89	165	73	97	102	110	73	162	198	130	52	144	70	123	70	114	142	174	124	116	143	158	81	76	124	129	92
TraesCS1B03G0039000	642	350	590	660	285	368	457	197	119	196	320	410	272	337	827	796	719	56	146	190	248	347	384	298	323	228	482	525	154	124	186	336	58	345	238	451	303	225	277	629	119	203	371	408	206	332	300	398	473	235	559	467	239	400	941	230	203	240	215	418	573	442	875	180	95	182	213	845	613	305	1021	130	189	71	53	177	227	189	259	322	284	262	506	177	180	1450	364	99	165	285	267	152	292	428	437	142	391	407	206	159	395	405	327	282	347	363	343	184	344	195	174	288	379	92	149	156	303	80	240	268	283	385	186	108	390	327	381	319
TraesCS1B03G0040200	37	45	4	6	3	3	3	27	5	5	2	17	6	4	13	3	9	51	15	21	22	5	22	0	9	11	2	4	15	25	16	9	2	26	2	6	24	32	6	12	45	34	5	12	6	8	7	2	16	12	1	13	19	3	8	51	60	118	50	37	15	5	3	23	17	15	9	8	29	64	9	10	9	23	19	10	4	13	15	4	9	1	3	13	16	13	2	8	6	5	1	17	3	2	2	16	1	2	14	9	8	0	1	6	3	0	14	13	3	6	6	0	5	58	72	59	81	36	18	7	11	17	23	31	3	4	13	2
TraesCS1B03G0041000	31	19	8	17	34	47	33	26	27	10	8	10	16	5	16	21	22	34	28	22	24	19	40	14	4	8	4	7	58	39	48	30	2	26	25	13	23	12	22	19	18	16	26	29	89	69	47	23	25	19	33	28	9	21	17	14	15	24	11	25	17	13	14	11	14	12	24	22	27	27	13	17	15	10	12	12	13	21	24	38	33	37	15	49	37	62	10	22	10	22	10	13	8	11	19	31	15	17	10	12	5	5	15	18	20	8	12	14	16	26	19	9	16	12	10	17	12	65	49	28	14	14	19	10	7	18	12	11
TraesCS1B03G0041400	622	566	315	282	121	85	42	27	85	18	7	53	33	14	113	138	88	483	251	234	131	42	146	41	424	483	238	253	24	17	16	14	185	840	164	193	520	858	373	651	486	722	271	588	12	13	11	17	502	386	257	370	247	307	239	48	33	70	27	1070	473	672	423	140	457	339	341	530	800	706	544	653	512	458	310	310	473	302	959	63	46	58	44	34	5	28	9	7	10	18	10	27	18	6	20	15	3	6	26	26	19	11	15	5	20	2	74	87	54	21	10	4	49	21	30	63	61	104	191	105	12	10	11	9	14	6	5	7
TraesCS1B03G0041500	239	187	88	137	138	106	57	110	72	32	25	19	22	13	53	57	54	188	119	118	186	64	198	50	126	137	88	77	16	28	18	18	59	308	139	58	204	212	155	205	183	175	110	208	19	21	26	28	177	111	98	145	91	112	84	32	53	71	21	374	152	262	144	64	179	158	148	282	320	196	185	196	155	132	119	151	168	171	461	23	30	31	16	16	0	5	3	12	5	7	11	43	49	30	36	5	2	3	83	101	22	33	10	8	4	4	54	38	26	71	41	23	52	9	15	17	21	95	116	105	11	19	3	12	3	7	1	5
TraesCS1B03G0042400	50	48	29	18	35	22	23	40	31	21	31	20	11	15	17	14	12	8	9	12	22	27	28	25	24	27	32	36	30	35	30	36	6	59	19	47	23	40	31	51	22	35	22	43	57	32	25	18	36	21	26	52	19	35	34	11	15	13	9	72	35	31	54	36	18	25	19	28	50	57	37	28	18	27	20	32	35	29	42	29	27	26	27	65	53	85	33	21	25	23	24	26	32	20	46	29	31	33	25	23	38	18	33	20	24	23	27	16	25	49	41	27	36	10	13	3	8	21	30	16	19	28	20	15	18	29	25	17
TraesCS1B03G0042600	303	276	99	146	173	82	95	85	104	46	43	78	41	52	125	129	116	199	123	152	138	102	238	77	260	402	119	143	56	55	44	25	58	547	97	118	174	252	131	224	167	342	128	214	266	259	121	77	247	283	139	189	125	127	204	52	79	64	55	257	145	113	199	210	240	117	119	137	167	318	221	222	162	206	231	144	139	224	182	109	192	107	126	195	173	273	94	170	149	136	90	101	157	84	131	174	87	105	98	146	88	112	134	131	90	119	173	76	122	181	152	63	103	49	64	25	44	189	149	134	133	179	204	134	70	95	91	91
TraesCS1B03G0043700	105	121	20	57	23	16	19	129	28	41	38	45	18	17	20	12	12	23	10	16	12	14	10	9	36	53	31	23	20	16	12	5	0	169	34	36	40	72	38	60	37	65	40	60	10	15	5	12	56	30	41	63	44	44	58	6	15	19	11	132	66	46	76	68	55	32	31	41	55	119	41	54	43	35	25	17	47	24	55	7	18	9	10	11	6	6	3	7	11	6	11	4	11	6	9	9	4	9	14	6	8	4	1	6	2	11	52	53	41	1	11	3	7	12	16	9	12	11	8	9	10	8	8	7	3	6	11	5
TraesCS1B03G0044200	599	278	203	313	461	365	145	487	483	281	257	284	178	107	77	132	106	129	113	104	157	72	169	62	200	252	134	155	134	111	158	113	135	365	182	165	488	423	529	481	369	272	233	397	50	32	60	49	218	197	218	346	110	320	115	51	55	83	25	807	248	507	236	215	226	245	303	790	1051	371	443	389	395	347	221	357	476	407	1016	934	1069	1272	750	1304	848	1817	938	1255	1179	1555	1556	1486	869	470	1101	1932	477	502	1501	2102	907	932	757	397	1223	386	322	471	276	1311	413	248	1085	34	52	35	38	1847	1945	1972	1248	1322	1136	820	653	720	547	468
TraesCS1B03G0044300	219	190	86	109	103	96	56	181	89	33	57	19	14	15	47	33	43	116	71	82	49	16	29	8	90	115	28	52	39	49	40	47	23	203	46	34	67	93	48	92	86	96	24	44	38	44	50	61	64	65	30	125	82	68	76	12	7	13	3	229	112	194	150	57	74	45	54	163	245	263	157	65	50	42	19	19	34	21	61	95	187	131	103	300	183	238	108	230	301	267	285	274	216	84	117	269	56	81	288	426	103	112	184	156	148	89	106	79	48	182	134	66	142	9	10	20	5	373	279	378	236	304	220	157	93	86	90	55
TraesCS1B03G0044700	24	21	3	14	9	4	11	13	9	4	10	8	5	6	10	11	3	4	4	4	2	6	9	7	8	3	2	0	7	12	9	5	1	13	0	9	5	8	1	5	4	9	7	15	15	25	11	14	7	6	4	8	6	7	13	2	0	3	3	17	14	12	18	6	5	4	1	13	9	11	13	5	2	6	5	2	3	12	8	3	5	6	6	6	12	13	5	5	6	4	7	6	6	6	7	5	5	9	9	5	4	3	1	4	5	3	5	8	7	7	13	3	4	0	1	0	0	2	3	3	4	5	4	3	1	3	6	3
TraesCS1B03G0044800	186	139	125	101	35	41	33	131	73	68	107	112	52	64	67	95	59	76	61	73	16	23	28	20	63	60	51	46	124	93	104	81	14	138	34	95	61	62	56	95	64	75	55	91	118	101	66	68	101	48	65	145	118	129	198	22	30	51	24	114	76	80	140	49	39	43	44	85	119	123	120	60	37	30	39	63	57	47	95	70	98	67	59	92	95	224	48	34	44	47	46	81	66	59	83	77	75	79	44	51	87	47	83	36	42	47	49	34	36	104	85	46	74	17	30	13	26	66	91	62	50	56	49	27	49	58	65	33
TraesCS1B03G0045000	278	214	231	204	170	123	137	205	161	166	168	268	216	189	137	176	176	200	242	147	97	72	153	58	177	161	180	185	293	247	251	217	104	382	186	239	222	184	204	212	193	182	182	282	249	169	240	246	209	176	210	207	106	234	318	96	82	150	135	293	233	248	205	172	175	177	221	297	205	185	237	178	153	151	174	310	217	226	287	183	211	176	179	207	209	592	177	138	98	239	164	246	142	243	220	171	194	164	189	215	274	173	227	161	168	153	122	111	120	183	142	177	312	128	127	134	131	198	337	209	201	207	206	146	170	226	185	162
TraesCS1B03G0045500	227	135	134	152	55	36	28	65	46	51	65	58	47	36	45	36	32	35	35	45	22	41	92	39	80	102	118	113	49	45	32	27	38	190	78	101	127	102	110	151	89	76	109	183	41	44	35	39	115	70	123	160	72	158	217	21	25	32	23	158	154	139	164	95	94	97	106	165	135	127	160	96	79	68	89	116	127	158	163	139	117	132	117	133	128	450	131	75	77	125	81	103	85	83	173	87	129	140	100	89	127	110	131	78	87	103	43	44	59	136	118	108	191	31	38	44	61	96	195	166	91	102	99	59	127	124	124	99
TraesCS1B03G0045800	97	114	26	17	63	63	30	77	10	24	8	1	3	1	35	32	20	53	39	38	12	23	2	0	21	18	9	10	80	91	53	25	3	43	7	8	23	32	46	30	14	13	25	50	89	79	11	12	23	18	24	39	32	44	35	3	1	1	1	118	60	50	62	62	25	12	15	20	42	141	33	25	28	27	31	33	18	25	54	43	41	23	17	123	113	110	30	39	39	44	27	72	32	30	75	96	43	36	23	23	57	18	56	19	17	28	6	3	13	116	70	28	44	29	68	32	75	75	37	17	29	20	70	19	12	41	15	27
TraesCS1B03G0047700	54	50	15	22	331	197	107	945	223	445	489	191	88	56	80	62	47	2	3	4	67	68	74	23	87	100	50	39	69	38	58	22	21	134	42	42	72	46	54	52	105	106	87	104	181	111	126	85	106	88	66	87	40	48	54	85	73	102	51	178	52	45	31	98	113	37	61	84	122	95	53	115	90	113	91	102	66	63	94	59	81	42	45	161	116	177	55	149	86	88	64	152	92	96	98	122	63	84	87	118	121	92	106	51	120	71	46	18	27	166	72	40	94	26	36	12	27	76	51	31	139	145	135	93	65	40	36	57
TraesCS1B03G0048600	37	27	17	13	33	25	16	55	19	16	26	13	11	11	14	12	14	19	24	14	17	18	23	13	11	9	17	13	37	38	18	31	8	50	17	24	15	13	14	22	16	22	16	20	28	11	15	10	31	9	5	30	14	23	31	18	13	18	14	41	31	19	21	19	24	14	22	23	32	29	17	9	8	15	13	12	15	15	16	32	31	24	20	40	64	91	19	21	22	19	23	16	16	29	26	29	33	25	35	21	29	19	33	32	15	20	21	24	18	47	30	13	34	26	26	17	24	31	40	28	18	32	29	17	13	33	21	14
TraesCS1B03G0048700	54	73	31	37	20	39	15	30	16	24	10	63	23	20	23	26	21	30	29	22	19	16	43	24	22	24	25	17	58	43	64	38	2	97	21	28	20	27	30	31	17	34	17	47	59	53	19	19	24	15	37	40	35	43	64	13	15	27	21	81	57	37	60	40	18	26	15	26	54	91	46	30	21	15	31	23	22	40	52	41	51	41	31	79	78	181	40	37	44	50	26	41	51	35	61	60	53	64	36	32	49	24	41	25	20	40	29	15	41	74	74	34	59	14	29	15	24	53	40	50	26	25	55	22	35	46	42	31
TraesCS1B03G0048800	1790	1377	924	687	608	677	567	696	463	537	307	521	335	396	311	432	335	765	694	659	442	422	884	438	658	847	596	484	1781	1648	1334	1017	122	1775	542	914	798	850	919	1087	689	859	732	1633	1528	1245	687	749	815	616	808	1082	719	1075	1258	288	334	342	534	2210	1304	1089	1254	886	835	555	786	662	1538	1743	834	696	413	626	756	884	738	856	1468	883	1127	1011	632	2167	1518	2968	1004	874	772	1043	732	1113	873	566	1741	1329	1156	987	697	778	1072	555	1236	568	514	643	728	739	651	1984	1300	715	1385	642	1177	749	1003	1070	1237	850	627	870	1150	698	588	896	939	546
TraesCS1B03G0048900	19	20	18	7	16	12	10	7	3	1	5	18	9	4	5	4	1	1	2	3	3	3	4	4	5	18	3	7	10	7	8	7	2	21	10	13	7	18	1	10	13	24	7	27	19	25	8	9	15	10	10	14	16	12	14	13	11	4	7	31	14	17	23	10	14	2	9	6	20	24	7	7	9	10	13	9	5	9	20	10	13	13	7	21	24	35	13	7	11	8	7	7	8	12	25	17	12	10	16	12	14	8	12	8	5	8	2	2	0	21	18	6	17	1	6	2	3	12	6	9	12	8	19	15	4	6	7	10
TraesCS1B03G0049400	5	8	0	41	16	0	0	0	10	4	0	0	0	0	0	5	0	0	4	10	19	10	3	0	10	10	0	9	0	0	5	16	0	23	0	0	26	0	0	0	9	2	0	8	0	0	0	2	0	11	0	8	0	0	0	26	5	28	9	14	8	0	0	23	0	0	13	0	0	8	25	0	11	0	13	4	7	0	13	0	0	0	11	0	0	10	6	0	0	0	0	9	4	0	0	0	0	0	0	16	16	0	8	0	0	8	0	0	11	0	0	3	8	0	23	14	0	10	0	0	10	0	10	9	0	11	0	0
TraesCS1B03G0049600	0	7	6	0	0	4	28	4	0	0	1	10	13	1	3	0	11	13	0	0	0	0	0	4	0	0	9	0	20	39	0	0	2	23	8	12	0	5	2	9	9	0	15	0	7	12	10	0	83	0	38	0	12	13	46	0	15	0	0	0	49	20	11	0	11	33	0	39	12	0	0	17	0	3	0	0	0	21	0	26	4	7	0	14	23	30	0	1	10	15	6	8	0	29	10	10	10	6	10	0	0	3	0	18	11	0	9	42	0	3	7	15	22	15	0	0	6	0	25	6	0	11	0	0	21	10	8	9
TraesCS1B03G0051100	41	76	8	10	3	6	1	0	2	0	0	0	0	0	0	1	1	0	0	0	6	1	6	1	15	28	9	6	7	1	3	1	0	10	4	0	17	15	26	25	9	15	18	22	32	20	12	7	12	7	11	19	17	10	7	1	0	0	2	58	17	32	21	23	6	4	3	11	19	58	24	20	11	15	15	10	10	7	39	6	7	5	1	29	34	24	3	9	6	11	6	16	3	4	25	42	7	3	5	4	11	6	8	3	6	2	0	0	0	44	12	8	13	0	0	0	0	40	10	2	9	4	13	6	2	8	3	3
TraesCS1B03G0052600	17	9	12	6	2	1	0	1	1	0	0	1	0	0	0	0	0	4	6	0	10	4	17	6	4	4	1	3	5	3	1	2	3	13	12	4	15	5	16	8	1	5	4	9	9	1	15	9	9	11	11	10	9	11	23	0	0	2	0	25	10	17	12	8	4	3	9	13	19	16	11	5	1	3	4	7	2	11	15	0	4	2	2	2	13	20	5	11	5	13	3	4	0	3	5	8	9	1	3	3	5	1	4	0	3	2	5	5	4	4	1	3	10	4	3	6	0	6	10	2	3	3	6	4	6	2	1	4
TraesCS1B03G0054200	62	65	19	32	1	0	0	0	0	0	0	1	0	1	1	6	3	1	3	1	38	71	43	55	2	6	1	1	11	4	6	1	1	17	4	3	5	3	15	3	1	1	0	5	29	17	8	6	30	28	65	33	22	27	40	1	2	1	3	44	39	28	53	57	22	31	18	28	28	58	59	5	1	1	3	8	3	4	18	8	8	4	0	35	33	19	9	6	14	12	8	13	5	6	29	45	10	11	6	1	13	3	15	3	8	4	4	10	4	37	21	5	9	3	9	4	3	22	9	5	3	3	13	8	5	14	4	5
TraesCS1B03G0058100	120	97	104	47	111	151	70	88	91	102	70	94	101	78	65	75	97	88	56	111	78	49	167	46	78	112	100	93	131	144	163	114	8	167	89	56	169	129	180	216	85	76	72	163	108	81	142	103	72	71	101	91	50	122	108	37	41	94	64	164	87	150	102	78	106	114	59	104	110	116	88	76	48	76	35	72	82	103	148	59	82	86	77	143	75	264	95	66	53	112	72	107	70	48	194	109	82	72	68	90	84	61	71	46	96	55	72	89	85	141	76	60	162	56	116	78	93	80	122	75	87	94	83	62	76	116	63	50
TraesCS1B03G0058200	107	95	35	28	2	12	9	0	2	4	1	2	4	3	1	6	4	5	4	9	1	0	7	3	0	1	2	0	10	12	4	8	0	14	7	7	3	1	10	7	0	5	10	16	12	7	5	5	3	2	16	62	31	49	57	1	1	3	12	118	106	48	118	17	6	6	8	23	70	43	35	2	1	1	1	6	10	4	13	2	7	9	5	19	18	30	5	7	5	5	5	9	5	4	36	12	14	21	3	4	14	1	12	2	6	6	1	11	8	25	25	10	6	0	6	3	5	14	2	5	2	4	7	7	4	10	4	5
TraesCS1B03G0058400	5	10	5	8	6	1	1	12	5	4	4	3	0	0	8	0	1	4	0	1	12	7	3	0	13	20	4	4	29	20	5	3	3	12	2	0	2	8	3	2	8	6	2	2	11	12	2	0	10	3	3	4	1	0	4	5	4	4	0	9	10	5	8	6	11	6	3	5	3	6	5	6	5	6	7	2	1	6	4	0	5	3	2	10	4	6	0	3	3	1	2	21	2	4	2	7	7	4	7	11	4	1	3	8	4	0	7	10	1	1	5	5	8	12	17	4	4	4	2	3	10	5	8	2	1	5	0	3
TraesCS1B03G0060300	58	36	31	37	175	176	144	44	53	41	50	51	27	44	40	65	35	18	37	31	23	34	78	32	52	41	72	49	65	51	74	72	2	63	20	36	50	29	43	45	22	28	35	39	37	36	35	19	51	23	37	42	27	39	60	35	41	55	28	62	41	39	54	41	16	38	33	40	50	48	38	19	23	17	20	24	38	36	53	46	28	29	30	88	75	147	46	33	32	44	35	40	47	39	58	40	34	53	30	27	36	28	29	17	29	30	105	82	140	47	30	32	76	21	35	51	48	42	65	49	28	34	28	22	39	38	34	29
TraesCS1B03G0061900	600	663	230	268	600	464	386	593	459	318	297	451	230	319	268	284	241	502	281	453	366	372	436	231	346	580	246	197	723	609	506	356	55	1292	349	442	521	665	468	679	511	679	434	746	732	716	488	418	607	513	540	429	316	357	376	236	313	322	290	751	451	336	517	561	577	362	387	262	500	808	427	438	341	376	354	278	466	303	612	284	501	291	274	764	619	1204	413	375	423	465	357	556	460	269	608	619	373	425	345	452	457	311	323	341	238	375	471	368	460	637	606	270	407	331	621	289	457	515	428	399	478	449	619	367	231	385	353	225
TraesCS1B03G0062300	3	12	1	2	4	2	6	20	1	7	40	5	0	4	2	0	0	8	7	7	1	9	1	7	5	4	5	4	10	9	5	7	1	17	1	7	3	2	2	3	2	1	10	10	7	14	1	7	12	2	3	2	9	2	18	4	7	8	9	5	12	7	8	9	3	9	4	4	2	6	13	1	2	1	1	0	6	6	7	5	4	5	5	11	14	26	9	3	8	4	12	6	11	4	8	7	8	11	3	7	5	5	4	11	6	6	13	3	3	3	11	9	6	1	8	7	14	2	2	8	1	11	4	5	3	5	5	3
TraesCS1B03G0062400	86	57	51	53	55	112	165	64	120	39	97	104	84	112	82	100	129	98	133	150	43	75	69	45	51	49	60	62	70	74	98	101	24	162	81	120	44	37	41	84	78	93	108	165	23	33	76	46	117	67	150	64	31	61	148	94	94	90	109	84	95	64	118	55	77	101	67	72	84	49	96	60	69	40	32	121	153	124	138	89	93	87	110	81	62	393	91	50	48	107	110	75	52	113	144	49	115	105	47	67	75	96	104	69	87	146	94	67	144	95	78	102	149	44	113	91	148	75	132	152	77	111	59	32	93	133	141	69
TraesCS1B03G0063100	22	32	14	7	22	25	14	29	16	13	12	25	19	10	12	11	5	14	16	15	12	7	10	9	14	28	9	7	68	43	70	47	13	49	7	15	22	8	21	15	28	19	14	19	31	23	18	11	14	3	14	15	13	23	32	6	11	8	13	38	27	18	29	15	13	6	11	8	28	40	17	24	23	12	21	26	14	39	81	40	46	35	10	67	74	101	12	22	15	18	19	40	17	14	56	44	35	21	26	19	34	13	38	13	7	6	20	10	8	64	47	21	52	34	35	19	19	48	46	29	28	21	17	16	20	43	19	14
TraesCS1B03G0063400	54	77	55	35	38	45	59	129	87	64	105	116	52	99	109	77	64	96	56	130	74	129	133	88	53	87	33	36	67	77	75	59	5	173	40	62	94	121	80	153	70	117	79	143	27	23	20	18	91	74	80	92	36	57	69	71	71	63	79	77	55	58	71	65	92	75	47	37	65	93	92	104	80	93	61	70	127	82	137	83	134	83	83	157	128	337	110	96	88	107	84	104	95	82	115	121	95	109	94	120	83	102	83	84	55	119	88	69	108	124	100	78	83	66	154	70	137	98	99	104	94	116	86	64	63	85	84	48
TraesCS1B03G0065400	91	83	19	44	55	37	28	60	32	27	29	43	31	37	19	24	24	23	19	27	34	35	60	32	49	54	26	19	51	56	43	20	4	65	24	21	65	68	51	64	40	51	37	58	63	65	46	30	50	43	34	49	37	47	53	13	27	23	17	115	69	45	78	58	34	32	38	41	74	83	56	44	16	26	26	35	27	40	67	36	38	30	21	67	72	89	32	55	36	56	30	54	40	21	58	72	43	36	45	32	40	21	34	36	23	22	30	29	34	82	44	35	41	37	56	25	42	42	44	37	42	62	61	35	25	32	38	36
TraesCS1B03G0065500	41	27	27	23	30	27	26	29	23	26	24	18	10	11	8	16	9	20	14	24	10	8	26	9	22	17	30	25	27	35	28	33	0	27	20	13	28	26	23	26	12	14	10	25	20	13	11	13	11	8	10	18	11	18	14	22	11	30	20	44	27	32	40	26	12	17	13	13	21	26	20	25	14	14	8	12	24	10	23	25	18	26	19	33	15	53	15	17	21	19	11	24	22	21	32	20	16	20	7	10	17	14	20	8	13	12	10	7	14	27	19	10	28	9	19	11	13	24	26	10	5	11	12	6	11	17	14	13
TraesCS1B03G0065600	6	14	10	2	20	38	9	2	1	4	2	32	14	11	8	9	10	27	14	12	27	8	11	3	19	14	17	14	14	25	19	15	1	9	11	7	14	10	4	12	3	3	3	16	2	1	6	16	16	6	14	6	2	11	6	1	4	5	1	15	3	7	2	2	20	44	10	13	6	1	3	9	14	8	5	2	7	4	12	10	17	16	10	8	3	10	13	6	2	9	14	12	9	0	16	14	3	0	9	25	10	8	3	5	14	7	5	7	14	12	2	6	21	13	22	16	14	8	22	20	10	4	2	11	7	15	8	2
TraesCS1B03G0066500	20	55	41	32	41	65	194	3	8	55	17	30	47	11	23	24	50	24	29	72	22	36	42	85	4	22	38	7	116	175	24	80	5	183	38	70	76	26	47	115	35	30	61	105	47	168	86	66	87	3	127	22	14	31	94	19	14	40	50	31	126	41	37	55	79	63	31	91	43	53	80	22	24	11	10	16	23	99	54	120	36	15	62	214	159	379	63	12	34	24	26	113	76	90	81	28	146	109	52	25	91	28	30	92	54	24	17	115	53	25	30	130	208	47	167	92	65	102	152	52	27	52	105	43	57	78	52	49
TraesCS1B03G0068000	5	10	15	0	12	40	25	10	5	27	5	2	0	1	7	5	13	3	8	17	10	12	25	23	3	0	4	4	221	145	53	137	0	4	9	13	11	1	19	18	1	1	15	27	16	24	26	33	4	2	10	10	1	8	8	0	0	0	1	8	19	10	11	2	5	7	5	16	6	5	4	0	3	1	0	4	4	5	21	9	6	6	8	23	13	27	7	2	1	4	5	19	1	14	18	9	19	16	3	2	21	9	10	0	5	2	7	9	30	8	12	21	30	2	13	28	21	16	23	5	3	3	3	3	7	27	8	3
TraesCS1B03G0068200	5	1	41	5	2	85	12	0	10	44	13	0	0	0	14	37	46	1	23	12	7	6	65	24	2	1	21	25	9	4	19	10	1	1	9	1	9	0	68	28	1	0	4	30	5	4	19	32	0	0	23	30	1	18	19	0	0	0	0	0	2	13	8	4	2	13	28	5	10	1	8	1	0	0	0	20	10	20	30	0	3	7	2	4	4	19	4	14	0	11	5	1	0	2	25	16	50	26	1	0	23	18	4	2	11	7	1	0	22	11	0	11	34	4	6	40	35	2	27	5	1	0	0	0	10	21	6	4
TraesCS1B03G0072800	42	24	6	4	4	10	15	2	3	4	2	5	4	6	4	3	4	8	1	3	7	4	9	6	8	4	3	0	38	45	43	29	0	17	9	6	7	7	26	9	5	2	8	13	38	26	8	11	7	5	6	24	13	17	13	1	3	2	6	47	34	23	34	15	6	5	13	4	19	38	3	6	2	3	3	9	3	6	41	10	19	5	1	73	32	42	6	4	3	10	5	31	5	9	38	31	16	19	3	6	28	1	22	2	3	3	4	4	1	74	31	14	25	11	17	9	8	39	21	3	6	3	3	2	4	18	10	3
TraesCS1B03G0073000	45	67	30	25	840	872	798	1226	706	640	761	1111	614	650	537	386	454	981	541	882	424	501	772	452	676	730	329	430	553	526	501	619	76	1632	361	591	890	1312	568	1272	522	1053	634	1007	641	849	582	549	596	427	377	676	359	375	574	362	588	451	268	622	532	462	564	743	791	820	418	603	547	742	726	1263	1067	745	327	367	1176	158	822	774	1377	1495	1323	1278	733	2146	1069	646	911	646	931	933	989	626	1469	496	604	514	843	1304	1161	1218	545	626	1038	936	1170	680	1373	1120	766	532	1193	461	888	223	660	426	735	1137	929	1063	340	582	538	1413	1030	304
TraesCS1B03G0074000	45	97	44	55	24	18	73	23	21	31	45	221	38	59	9	39	21	214	208	91	111	147	35	35	58	23	35	27	48	34	41	44	17	203	39	86	112	17	54	136	63	50	130	77	48	76	67	37	99	13	51	48	54	39	282	14	8	34	47	24	21	30	48	127	36	79	57	98	24	45	126	36	72	26	20	33	44	130	33	81	32	27	50	23	16	75	22	21	16	44	29	55	24	77	21	9	38	30	36	51	50	23	20	94	65	45	90	59	53	19	16	86	100	63	55	34	35	74	94	60	47	28	46	16	63	48	34	32
TraesCS1B03G0074500	316	201	257	197	261	388	307	316	414	306	387	397	276	419	96	179	132	300	326	456	230	363	693	315	137	156	121	271	141	98	297	288	47	382	219	400	288	266	386	616	231	303	418	678	318	378	416	478	121	44	170	337	123	326	534	251	116	215	211	398	255	315	485	225	209	352	302	358	519	412	524	273	280	154	130	539	528	442	566	313	485	309	364	406	318	1428	455	239	206	482	406	252	288	360	553	233	384	481	264	269	437	402	414	241	383	558	243	241	509	380	359	266	518	176	366	320	506	247	437	462	325	393	246	152	372	482	417	278
TraesCS1B03G0074600	6	3	2	1	2	4	2	3	4	1	4	6	8	3	7	4	5	4	4	3	3	3	7	7	5	4	14	5	12	13	10	13	1	7	1	0	3	5	3	9	6	6	4	8	9	3	6	3	9	1	12	2	1	3	6	16	10	11	7	5	6	3	3	6	4	4	7	6	13	8	5	5	1	3	0	4	10	4	3	10	1	4	5	12	4	14	3	2	3	9	6	4	4	4	5	12	7	5	8	6	3	3	5	6	7	11	9	4	8	8	7	1	2	1	7	1	2	3	6	0	6	6	10	2	8	4	9	3
TraesCS1B03G0075200	39	40	16	12	13	15	6	17	17	10	9	19	7	9	14	12	13	22	14	14	18	12	19	13	15	25	8	9	42	37	36	35	11	78	21	20	16	19	29	27	44	30	24	27	47	20	20	24	12	9	20	32	20	31	17	6	8	2	6	81	54	35	49	29	24	8	15	15	35	53	18	31	19	23	21	32	21	38	80	27	33	16	15	53	49	92	20	19	20	39	14	37	31	19	63	43	33	20	16	37	43	12	38	12	9	13	23	14	11	94	67	21	47	17	38	12	20	44	43	13	9	21	11	13	12	33	27	21
TraesCS1B03G0075300	36	25	24	21	32	25	19	20	13	15	4	10	20	17	10	8	12	15	13	14	16	14	25	11	8	22	19	40	35	29	41	23	10	43	10	23	31	22	34	26	16	32	14	21	30	18	22	17	21	18	28	27	16	20	23	12	26	20	24	39	21	29	30	14	14	18	25	15	27	25	21	19	7	19	25	33	18	18	37	11	29	26	16	39	30	49	12	29	12	34	19	21	20	14	32	33	22	24	13	20	23	14	43	18	17	17	22	13	15	30	40	18	17	11	25	21	30	22	48	26	28	20	33	17	9	26	26	11
TraesCS1B03G0075500	34	29	14	8	18	15	11	14	8	14	7	7	3	5	9	5	13	8	6	26	10	9	16	5	12	11	15	6	20	11	21	11	6	39	13	23	13	13	16	18	6	16	15	28	16	11	8	10	11	5	7	25	15	6	16	8	3	13	5	33	18	29	20	7	9	15	14	8	10	10	11	25	9	10	14	15	27	29	28	5	8	7	9	18	13	40	18	6	6	13	5	24	19	7	33	9	2	4	11	16	22	11	16	8	11	5	8	10	10	31	25	10	20	6	11	6	9	12	14	9	4	13	12	3	6	8	5	9
TraesCS1B03G0075600	63	47	43	36	48	33	32	40	50	41	28	38	27	26	37	44	39	37	33	45	41	47	92	20	54	63	54	62	57	43	71	64	14	52	37	23	33	42	43	58	30	46	40	74	56	56	43	42	55	50	56	46	23	47	51	37	28	28	29	98	48	71	58	32	41	36	41	67	82	52	40	40	35	25	28	56	42	48	58	46	55	46	34	55	59	156	48	44	41	68	37	50	35	22	47	57	43	49	30	23	39	44	75	31	43	29	47	57	35	48	44	31	57	28	49	48	39	48	86	61	67	59	58	34	39	38	48	42
TraesCS1B03G0076200	21	29	10	16	7	14	10	10	7	4	2	9	9	4	6	3	6	23	11	18	9	4	9	4	4	5	9	2	35	38	15	24	8	47	13	29	12	14	15	11	11	8	6	17	26	17	15	16	11	8	14	16	14	22	27	2	4	3	8	0	0	0	0	14	6	3	7	0	0	0	0	8	6	4	4	7	5	3	22	19	14	8	12	35	36	40	13	7	10	6	12	18	15	10	27	15	20	16	9	17	20	6	19	11	6	4	14	9	1	23	25	14	26	17	25	15	14	28	21	15	11	13	12	8	12	18	9	7
TraesCS1B03G0076300	139	121	102	92	209	104	125	218	146	108	184	83	39	97	93	66	63	126	141	148	134	133	178	73	89	163	83	89	141	115	90	109	109	316	106	183	278	291	196	270	208	255	191	333	178	166	92	106	167	130	117	149	79	125	136	128	170	133	96	0	1	0	1	106	158	72	74	0	1	0	0	235	188	193	307	164	193	244	273	106	152	116	149	193	153	397	182	171	157	151	91	266	206	171	198	127	75	76	175	166	185	181	142	97	113	102	102	136	87	211	155	111	217	149	152	66	146	148	172	148	240	221	257	155	127	114	120	141
TraesCS1B03G0077900	33	31	35	129	173	127	215	113	126	129	151	391	440	102	162	204	200	69	146	128	98	123	114	104	59	40	129	53	90	61	99	155	4	211	116	176	63	19	74	153	18	32	103	93	50	62	146	81	46	10	95	31	13	56	160	135	119	216	138	0	0	0	0	52	84	138	105	0	0	0	0	21	53	25	2	34	67	62	118	119	37	51	114	89	125	778	80	16	31	82	76	65	63	160	87	5	137	52	92	45	183	96	49	100	101	71	28	54	62	18	46	227	343	30	47	101	112	26	150	124	73	78	41	41	120	148	162	98
TraesCS1B03G0078100	115	125	59	100	306	102	143	222	104	105	74	219	120	79	182	117	120	107	72	99	145	82	137	56	114	219	139	76	252	237	97	157	26	338	81	127	131	150	88	158	138	101	51	152	59	114	67	57	159	94	98	4	0	4	4	75	113	103	54	9	7	3	6	107	169	117	92	12	2	0	3	90	63	93	79	68	111	140	121	68	75	62	81	144	96	249	89	53	69	57	42	134	89	39	96	188	135	128	66	93	58	49	57	70	56	46	52	64	60	87	82	61	107	196	220	98	119	80	126	71	36	81	84	56	50	67	55	44
TraesCS1B03G0083000	7	10	6	6	5	5	8	5	0	1	0	2	5	4	5	5	11	5	10	4	1	10	7	3	4	7	5	1	11	8	10	13	0	31	2	6	0	12	2	9	1	8	1	4	8	11	7	5	6	10	8	3	1	7	10	6	11	7	8	10	8	7	17	4	3	4	3	9	5	12	7	10	8	4	1	6	7	3	7	12	6	8	9	6	6	30	10	4	7	3	10	7	11	5	10	6	11	8	3	7	6	6	6	12	3	3	22	2	3	10	17	7	9	6	8	2	8	8	8	14	7	15	6	5	3	8	8	1
TraesCS1B03G0083100	14	29	5	4	5	6	12	8	15	14	6	12	3	9	10	13	4	5	1	2	8	11	12	11	6	4	0	4	35	34	11	21	0	18	5	8	5	7	17	22	3	8	3	12	13	24	11	8	5	3	19	6	9	11	17	5	4	5	4	32	29	16	14	7	4	5	11	2	8	32	3	11	9	4	6	11	14	9	25	3	8	4	5	40	30	18	12	2	5	8	4	11	4	4	19	28	9	12	4	2	12	1	11	6	4	3	8	11	5	24	17	10	22	1	6	5	14	19	15	5	3	4	6	4	2	13	3	1
TraesCS1B03G0084600	75	60	56	61	72	40	71	59	28	30	52	88	51	36	47	42	40	50	41	57	48	26	53	30	34	49	46	50	88	81	59	53	22	123	25	68	51	43	39	53	53	47	44	65	86	46	54	46	74	31	43	58	37	69	75	44	45	39	47	81	94	67	63	49	35	31	44	66	66	59	48	45	30	31	37	51	30	60	75	58	57	49	57	82	84	231	55	49	47	42	32	71	62	53	71	61	77	59	57	42	60	35	76	56	31	46	41	36	34	53	54	70	101	67	66	53	71	51	102	58	31	69	48	36	59	66	53	36
TraesCS1B03G0084700	258	230	102	91	147	103	86	220	154	95	136	172	108	109	125	100	98	284	163	175	109	104	178	77	220	190	99	123	158	185	170	169	34	313	72	109	183	282	129	228	157	251	116	256	96	128	62	55	193	164	195	161	83	129	133	95	150	123	75	197	135	115	129	135	257	165	125	103	117	206	127	240	207	186	129	154	187	196	236	96	174	158	84	200	120	253	95	96	108	83	88	201	131	57	185	175	100	93	126	163	153	100	119	85	99	85	142	121	98	221	140	55	169	144	177	76	144	87	103	132	93	106	87	72	62	110	80	51
TraesCS1B03G0085000	3	14	3	7	22	7	55	6	4	3	2	92	30	8	3	8	13	20	14	5	40	26	7	10	12	2	0	4	21	20	5	0	0	106	5	31	17	10	0	14	13	13	39	6	2	15	5	6	77	3	16	6	5	3	42	6	5	6	9	11	11	3	6	20	18	5	3	17	4	5	17	10	5	4	4	3	4	8	4	23	7	3	6	10	4	2	0	0	4	8	3	20	8	23	3	2	4	6	25	25	8	5	3	20	2	9	13	10	8	2	8	42	17	17	9	11	5	15	14	3	2	4	2	0	1	5	3	0
TraesCS1B03G0086600	50	39	9	23	20	19	13	32	14	15	13	6	8	6	9	15	11	23	21	14	15	25	26	8	14	20	7	21	32	34	33	17	5	26	10	10	17	29	19	24	20	21	20	25	41	26	12	11	31	21	28	25	24	29	20	7	11	9	10	40	29	29	29	22	12	15	16	24	32	37	23	22	26	18	22	20	21	18	32	8	10	14	4	24	20	32	9	9	16	17	9	15	17	15	16	42	28	23	16	21	18	5	10	11	8	6	21	12	18	22	19	8	9	17	16	6	12	6	12	8	20	14	15	8	6	15	12	4
TraesCS1B03G0086800	6	10	0	7	5	2	26	4	2	1	2	7	18	7	4	3	13	6	1	2	11	2	2	5	0	3	2	0	61	136	9	6	3	30	3	9	10	6	4	4	11	5	12	4	16	17	11	7	14	1	12	2	5	2	14	1	1	0	0	15	132	21	19	9	19	10	13	10	1	13	9	0	0	0	0	0	1	2	5	29	7	4	2	27	31	44	1	1	7	21	11	41	3	9	19	5	2	1	6	13	46	6	9	17	9	2	12	4	5	6	5	26	55	9	14	12	14	33	31	9	3	6	8	5	8	37	13	7
TraesCS1B03G0086900	5	1	7	7	1	11	16	2	2	7	3	4	10	1	14	3	8	4	1	4	6	3	15	3	2	1	2	6	0	3	10	5	0	3	4	11	7	2	11	6	1	2	10	6	5	2	8	4	3	0	2	10	2	11	11	10	7	16	5	0	5	6	8	0	1	8	12	15	5	2	7	0	2	1	0	5	5	14	6	9	5	1	8	4	2	18	5	2	2	9	2	1	1	10	2	2	9	7	5	1	12	4	6	4	4	2	0	4	3	1	4	10	25	4	5	7	8	3	12	7	6	4	0	1	14	12	3	5
TraesCS1B03G0087000	15	11	15	14	4	6	8	12	6	4	10	0	0	0	0	0	0	11	7	11	4	5	12	7	11	7	4	9	5	8	2	5	1	5	0	1	0	6	6	7	4	9	8	7	17	13	6	10	2	1	3	15	9	9	23	2	4	6	6	27	15	12	11	8	1	0	0	10	21	21	16	8	6	9	2	0	3	0	6	12	12	8	12	23	15	22	11	13	10	8	8	9	15	9	15	11	9	6	13	11	13	11	15	11	9	9	15	6	4	13	16	6	19	9	27	13	16	10	10	8	11	10	10	6	12	10	7	6
TraesCS1B03G0089300	77	52	52	50	11	140	59	1	30	22	4	97	184	28	188	181	185	68	84	45	685	135	641	114	131	318	402	68	56	31	21	13	8	79	23	16	433	336	290	150	251	148	89	189	139	251	157	85	80	247	113	44	49	102	55	20	36	39	18	135	61	118	71	140	150	66	138	105	292	51	100	324	289	438	620	227	155	1050	620	14	15	30	9	47	17	24	12	38	25	30	9	190	39	13	17	450	224	109	48	54	19	11	4	3	7	1	78	152	40	75	10	6	23	315	361	250	174	50	40	29	53	71	53	81	29	42	57	53
TraesCS1B03G0090800	59	70	72	66	0	0	0	317	237	180	173	0	0	0	0	0	0	60	34	69	0	0	0	0	13	17	0	32	0	0	0	0	0	0	0	0	77	61	139	132	111	103	83	162	143	125	93	87	18	11	65	41	25	54	75	0	0	0	0	64	31	40	39	112	70	50	95	91	69	42	85	24	9	27	14	52	35	28	85	39	75	65	40	161	142	381	105	37	16	66	33	74	55	42	125	0	0	0	22	36	54	58	92	21	54	63	57	27	85	141	51	52	94	92	138	107	99	141	179	124	47	33	42	16	61	82	82	39
TraesCS1B03G0093100	100	77	25	77	1	0	0	1	0	0	1	0	0	0	0	0	0	79	72	75	53	70	100	71	118	122	50	74	82	78	86	75	1	200	45	50	42	59	30	58	44	87	49	34	0	0	0	0	118	75	94	55	26	19	89	0	0	0	0	120	88	75	148	123	72	40	39	89	101	138	141	108	114	50	57	76	115	89	95	149	144	141	171	199	177	473	175	84	120	149	143	200	194	150	175	115	99	130	178	211	200	173	89	159	140	216	244	88	200	163	172	126	161	98	138	95	194	151	196	184	177	178	147	79	139	208	132	117
TraesCS1B03G0093200	69	64	28	23	0	0	0	4	0	2	2	9	8	8	0	0	0	0	0	0	0	0	0	0	12	33	0	19	0	0	0	0	0	2	1	0	1	1	0	2	0	0	0	2	0	0	0	0	49	44	79	24	16	14	26	0	1	0	0	197	97	96	92	53	0	0	0	57	102	159	90	62	41	50	38	48	76	60	95	42	81	53	38	160	111	120	44	58	48	76	58	90	58	32	146	168	60	70	50	71	62	61	44	54	38	33	2	4	4	120	75	41	86	103	150	72	136	111	77	65	40	43	65	39	38	69	39	29
TraesCS1B03G0093500	0	0	0	0	2	4	5	0	0	0	0	0	0	0	0	0	0	0	1	1	3	13	25	11	12	13	8	17	14	16	23	14	1	54	10	18	4	2	1	4	10	7	9	14	43	49	28	19	14	7	9	0	0	1	0	13	25	14	15	18	20	13	26	12	6	5	6	13	8	22	15	10	15	10	4	16	12	10	12	9	10	15	7	8	16	41	6	12	17	6	12	8	16	17	17	13	14	21	5	8	5	7	13	19	16	13	16	3	11	6	30	8	19	15	7	11	16	9	9	14	10	6	16	3	7	13	10	7
TraesCS1B03G0093700	126	81	47	50	132	64	51	0	0	0	0	14	10	17	18	26	23	17	19	22	28	35	117	48	59	46	39	37	85	73	79	63	8	128	40	50	14	14	19	23	19	20	11	28	102	76	54	52	42	39	47	81	40	56	81	34	62	40	40	123	75	61	85	48	19	14	11	35	70	85	63	82	50	36	36	55	58	51	81	18	25	17	15	51	46	64	33	13	33	22	26	31	22	8	44	108	54	73	17	30	19	13	41	32	17	18	31	10	28	48	36	15	20	41	76	32	46	32	35	27	20	22	37	16	13	16	22	12
TraesCS1B03G0094400	125	150	82	64	39	72	80	51	46	69	35	68	68	27	48	55	64	51	52	54	33	43	80	59	26	32	53	30	229	199	121	110	26	132	65	114	98	38	117	106	41	29	42	87	116	87	70	59	51	11	97	74	60	112	151	30	18	63	38	125	190	137	119	75	35	25	37	67	70	101	82	29	15	31	58	64	46	128	107	98	96	58	45	210	177	307	102	41	69	117	60	110	53	52	136	79	128	74	50	39	142	36	91	45	43	41	31	77	37	110	70	103	262	42	66	52	66	137	160	81	44	57	84	64	60	91	97	73
TraesCS1B03G0095700	23	25	26	49	35	61	206	138	25	49	196	81	30	53	88	85	70	56	54	70	28	100	43	84	63	33	15	33	68	68	55	83	0	113	14	76	22	43	21	70	14	39	58	29	107	143	26	30	77	45	64	29	28	17	98	49	49	24	60	24	61	14	91	42	43	32	10	17	29	34	101	30	30	6	9	11	42	7	28	51	63	28	53	51	50	223	44	2	37	23	50	30	73	99	40	18	54	79	41	47	65	73	25	76	19	104	76	25	67	31	52	54	29	17	51	27	99	18	37	61	40	72	29	20	18	45	60	18
TraesCS1B03G0096900	27	19	7	7	6	6	5	10	3	1	11	15	4	6	3	7	4	7	6	2	9	8	16	15	7	10	2	4	21	8	17	9	8	24	4	4	11	11	10	13	7	15	5	14	20	9	6	9	7	13	12	12	8	11	16	5	2	2	6	26	11	16	11	14	9	3	3	11	17	11	14	16	9	7	11	13	13	14	19	12	14	7	3	21	20	41	14	6	7	12	5	24	15	13	29	16	14	8	11	6	13	8	26	8	3	5	16	11	7	19	17	9	15	13	15	5	9	12	23	15	8	13	17	9	7	13	9	7
TraesCS1B03G0097400	9	8	2	6	2	6	1	10	1	2	3	3	4	3	4	4	0	5	6	4	6	3	2	4	4	4	3	5	23	24	5	9	2	10	5	7	1	4	3	5	5	6	3	9	11	9	8	6	7	2	2	4	3	8	7	0	1	2	1	7	10	2	6	9	8	5	6	5	4	12	3	2	3	3	1	5	2	3	8	1	5	0	3	11	12	16	0	1	1	3	2	15	0	0	8	10	12	6	2	1	4	0	5	7	2	1	4	2	0	9	6	7	6	2	13	1	2	5	5	5	5	2	1	2	1	2	6	2
TraesCS1B03G0098000	4	7	3	17	1	1	11	3	2	4	4	19	12	7	0	2	3	3	13	12	5	14	10	8	3	2	2	7	5	6	8	5	0	12	1	8	6	6	5	7	2	4	5	5	2	2	14	11	17	4	19	8	0	11	24	4	3	4	10	1	5	6	13	6	6	6	11	14	7	2	19	6	13	0	3	6	2	22	25	7	4	1	1	8	8	51	10	0	2	5	1	3	0	9	2	6	15	5	0	6	2	5	3	4	4	3	8	4	5	0	1	8	7	3	6	11	6	8	25	15	0	4	2	5	1	4	5	5
TraesCS1B03G0099700	45	305	68	214	64	43	190	166	45	172	78	150	155	51	222	99	236	215	136	178	203	98	69	164	28	30	5	24	198	256	21	173	65	995	171	400	316	176	138	276	368	215	254	369	90	421	257	213	584	42	391	49	63	49	458	131	132	157	147	69	406	188	144	168	251	169	132	252	47	64	181	154	134	79	91	69	87	323	233	167	42	34	171	310	237	823	101	16	113	95	69	408	321	349	164	38	193	139	186	308	451	107	34	148	105	26	99	404	35	72	82	471	781	75	128	71	51	297	393	270	55	98	93	41	127	172	103	57
TraesCS1B03G0099900	36	24	7	10	5	4	7	0	0	1	0	4	4	1	1	0	0	0	0	0	12	10	14	7	7	13	0	2	6	2	1	1	3	53	11	16	10	11	12	16	4	6	8	4	62	37	14	17	12	9	14	13	9	20	25	7	8	8	5	38	17	16	21	5	10	4	15	14	26	42	14	15	13	14	8	8	20	18	35	10	8	2	2	32	40	51	10	2	1	13	1	9	2	5	3	31	17	19	3	7	8	2	1	4	5	2	16	10	13	9	8	3	3	7	2	3	4	32	22	9	10	1	3	4	1	7	8	3
TraesCS1B03G0100400	45	30	4	18	10	11	9	20	14	11	6	11	6	7	7	5	9	18	6	13	5	17	8	10	13	12	6	5	4	7	4	9	1	32	10	4	11	17	12	26	6	11	11	13	0	0	2	0	17	18	15	16	16	19	38	9	13	12	6	50	22	9	30	22	10	3	3	13	25	43	30	15	14	12	8	3	16	10	19	19	13	12	8	49	53	73	9	8	12	17	21	19	9	10	16	55	28	17	20	17	17	14	13	9	15	15	30	9	13	28	11	7	10	8	17	12	28	32	11	9	29	18	16	18	6	14	8	10
TraesCS1B03G0101000	240	73	166	216	153	198	168	121	158	147	372	156	89	174	207	229	203	69	151	143	80	133	246	141	132	119	157	233	104	92	175	222	32	158	131	222	126	119	211	339	85	129	257	302	74	76	115	109	82	63	130	268	81	202	312	229	208	225	182	85	84	90	181	80	61	98	95	155	221	72	249	117	155	61	62	217	252	157	263	148	180	200	197	119	130	860	204	78	91	188	180	96	146	231	233	67	145	158	104	80	173	235	191	139	161	250	148	108	207	191	120	126	198	56	94	113	256	115	253	256	131	203	89	61	148	186	172	106
TraesCS1B03G0101300	677	759	460	494	890	479	1012	1403	514	514	1128	968	386	793	1420	920	983	1003	504	1445	360	1110	881	744	533	778	375	568	842	1004	526	829	92	2192	266	899	632	1097	412	1732	387	1073	586	1227	845	1030	376	560	855	632	570	646	490	463	888	810	1619	708	1016	714	747	384	857	710	749	625	288	352	471	833	906	889	462	518	421	319	903	299	966	844	1136	514	1033	1009	605	1692	674	299	812	530	826	516	1296	664	1012	595	666	857	903	1202	839	1267	582	844	457	1083	1041	311	726	712	966	807	721	584	1159	487	1251	299	584	1080	544	1265	410	433	579	743	870	307
TraesCS1B03G0102400	19	29	4	9	4	5	3	10	4	5	2	3	0	2	0	0	0	4	0	4	1	2	0	0	11	8	9	6	22	31	27	12	0	20	2	2	5	7	5	4	3	6	4	6	23	16	2	4	0	0	0	13	3	9	9	9	6	10	10	4	5	3	11	0	0	0	0	8	7	43	1	4	3	7	3	3	1	9	13	2	2	2	1	23	34	24	7	1	3	1	2	1	4	5	1	3	1	5	0	5	0	1	0	0	1	0	8	2	2	2	2	1	1	4	4	2	5	24	7	5	6	2	2	0	5	2	1	2
TraesCS1B03G0103100	3	9	2	3	10	4	5	21	5	2	2	11	11	4	5	1	2	8	3	7	6	10	3	5	1	0	0	0	0	0	0	0	0	6	2	4	3	6	6	2	2	4	1	3	23	30	24	20	6	6	2	6	1	4	5	4	7	2	6	7	3	2	5	5	10	1	2	3	2	9	6	1	4	2	6	2	0	3	0	2	2	2	0	9	10	12	4	0	2	5	1	9	8	3	4	6	6	4	5	7	6	3	3	2	1	2	8	4	6	8	1	5	5	4	7	1	5	0	3	5	4	6	8	2	7	1	5	4
TraesCS1B03G0103700	51	51	26	33	10	27	13	20	11	4	10	27	32	32	9	38	25	57	78	45	25	45	42	27	40	29	9	24	28	29	44	27	0	52	11	39	25	32	27	40	19	51	31	37	42	30	16	18	38	23	30	27	22	29	51	22	21	19	14	43	37	36	33	30	34	29	33	26	30	55	43	48	36	24	10	18	27	23	40	26	30	36	26	30	22	29	7	35	26	29	41	21	29	19	41	31	36	35	20	27	29	24	29	32	21	44	12	8	12	41	46	41	35	42	43	22	56	18	11	13	14	17	34	13	26	29	47	12
TraesCS1B03G0104800	1	0	0	1	11	22	32	21	9	20	34	12	6	19	1	1	3	0	0	0	2	1	2	2	7	0	0	3	11	23	33	20	0	1	4	1	0	0	0	0	0	0	0	0	19	9	17	17	7	10	8	8	3	8	8	18	22	25	18	0	0	0	0	5	6	6	10	0	0	0	0	19	8	7	14	12	19	14	15	5	7	13	13	22	28	59	22	5	5	17	11	7	8	8	15	17	16	18	5	5	8	5	7	3	4	7	22	15	23	19	6	6	9	15	26	17	23	38	31	35	6	5	7	8	12	16	13	14
TraesCS1B03G0105600	5	22	3	4	5	5	24	0	0	3	0	0	4	3	1	0	3	3	10	4	0	1	5	3	2	5	2	1	32	29	4	12	1	50	2	10	9	11	12	7	5	6	6	12	6	11	7	9	0	1	1	6	3	2	9	2	4	1	7	11	20	12	5	1	0	0	0	8	10	14	6	3	0	2	3	5	1	9	4	12	15	9	12	26	28	60	8	7	15	4	14	17	18	13	13	14	10	9	10	9	15	4	10	16	10	6	6	20	3	10	22	17	41	21	59	18	19	14	6	4	1	2	16	11	5	18	15	1
TraesCS1B03G0106800	25	19	22	11	25	10	11	7	7	4	5	13	8	10	0	2	0	13	9	17	5	7	12	4	7	10	14	15	14	13	13	22	2	13	5	5	21	9	14	28	16	18	10	27	22	23	18	19	2	4	1	15	5	16	16	10	9	16	13	15	11	12	14	10	8	17	11	18	15	11	17	13	5	6	9	11	13	11	17	5	11	3	7	22	19	53	15	8	9	9	4	12	12	6	20	12	10	15	4	7	12	7	9	7	7	13	6	11	12	4	8	8	12	11	26	17	18	9	22	18	4	9	9	4	10	7	16	4
TraesCS1B03G0107500	1	6	1	15	23	5	25	2	0	1	2	7	4	3	2	2	6	7	3	5	5	4	1	1	2	1	0	3	14	12	2	1	0	24	3	9	8	6	2	7	9	6	2	3	2	1	3	1	25	0	1	1	1	2	13	5	8	6	4	1	10	2	0	9	10	4	3	5	2	4	8	2	1	2	1	2	1	3	3	4	6	0	3	13	15	20	3	1	4	2	2	13	5	9	3	0	1	4	6	7	7	1	2	11	5	1	3	13	7	3	0	14	26	11	7	3	2	4	9	5	1	4	5	2	1	3	2	5
TraesCS1B03G0107600	12	19	4	9	4	0	1	8	4	3	3	0	0	0	2	2	1	13	9	11	5	5	6	8	2	4	6	1	13	4	1	3	0	9	0	2	8	9	8	9	4	2	3	4	9	7	1	4	13	4	14	5	17	6	12	3	0	4	2	28	21	8	5	9	4	6	7	16	17	16	10	7	1	0	1	6	7	10	13	3	11	2	13	3	3	0	0	6	4	2	3	12	8	1	10	14	4	11	12	16	6	10	3	6	5	6	1	0	1	13	18	5	10	0	0	0	0	0	2	2	10	13	13	5	12	7	6	0
TraesCS1B03G0108100	10	55	22	0	12	8	19	1	0	0	0	3	1	0	0	0	0	25	38	28	10	5	7	6	16	2	0	7	0	0	0	0	4	3	8	14	13	9	7	20	1	1	0	3	0	0	0	0	18	8	28	18	7	6	9	0	0	0	0	10	0	11	1	5	16	19	9	15	8	5	9	1	1	0	0	1	0	0	1	22	16	25	10	0	0	1	0	25	6	6	11	22	11	4	10	16	4	5	34	48	23	16	2	15	1	10	1	1	1	1	1	13	30	52	69	17	35	0	0	1	13	8	2	4	6	8	43	0
TraesCS1B03G0108600	33	61	21	22	40	39	38	17	4	16	0	11	20	7	0	3	1	8	14	17	4	0	7	1	8	11	21	10	3	2	14	22	4	6	11	21	32	9	34	43	14	29	13	59	16	21	69	63	19	9	38	40	5	21	57	18	9	43	52	25	15	30	22	42	11	2	18	22	33	29	39	24	20	15	16	23	29	87	40	17	18	14	15	24	34	110	50	32	13	30	23	39	7	12	28	18	30	13	29	36	43	14	11	7	19	11	39	53	83	15	2	22	43	23	43	39	48	50	43	52	13	22	33	15	25	23	30	10
TraesCS1B03G0109200	77	79	61	48	190	238	197	168	142	106	121	130	81	67	56	89	64	195	169	174	80	65	132	57	127	210	152	136	152	147	129	110	55	327	147	277	116	91	100	119	120	101	69	166	108	90	68	94	296	179	203	48	47	41	78	146	150	160	113	100	56	69	61	152	178	127	118	230	358	425	253	74	73	74	138	103	75	128	194	180	209	218	167	167	185	414	169	207	176	289	193	234	171	170	293	248	226	206	219	184	228	123	274	128	165	131	106	111	111	287	149	119	310	90	132	61	128	101	199	151	211	288	326	194	190	194	178	194
TraesCS1B03G0109500	13	105	11	1	0	7	16	0	0	6	0	0	0	0	0	0	0	0	4	3	2	0	0	6	0	0	1	0	304	403	52	106	0	27	6	15	0	0	16	3	0	1	11	11	37	76	1	11	0	0	14	5	14	7	60	1	3	1	3	19	200	29	33	42	0	0	13	0	1	25	0	0	0	0	0	4	0	0	40	71	39	8	0	153	99	100	12	0	2	18	14	104	0	3	40	19	34	24	0	0	83	0	21	1	4	0	0	2	0	23	61	98	144	1	2	7	4	101	87	9	0	0	1	0	2	54	13	1
TraesCS1B03G0109700	72	251	48	2	2	46	47	0	0	50	0	0	0	2	0	0	0	1	9	10	0	0	0	34	0	0	0	0	539	551	204	228	0	72	39	66	0	0	111	7	4	0	35	81	209	234	25	69	0	0	48	50	56	35	162	0	0	1	7	64	439	143	155	126	0	1	40	0	26	121	1	0	0	0	1	35	3	1	246	215	167	39	9	700	440	451	71	0	4	87	72	378	0	1	264	171	176	111	0	2	306	2	136	0	5	2	0	2	2	161	262	296	454	0	41	52	36	348	310	35	0	1	0	0	11	196	99	1
TraesCS1B03G0109800	128	156	128	24	225	236	223	104	84	96	92	106	122	202	54	82	75	178	78	211	54	91	41	50	58	58	48	95	114	141	87	154	42	121	80	133	195	90	166	220	40	115	69	313	80	157	93	149	169	46	149	148	71	79	145	110	105	199	117	177	126	129	113	101	217	162	182	150	129	141	123	116	87	99	25	82	184	28	169	77	197	87	214	208	172	307	191	175	212	215	246	122	165	105	287	118	84	130	103	122	217	196	191	207	251	168	79	120	125	163	166	114	189	152	318	101	224	142	95	130	183	137	109	127	101	183	112	49
TraesCS1B03G0109900	49	70	17	10	34	42	21	22	11	21	1	15	7	10	7	14	11	21	10	18	5	4	16	9	15	20	1	4	139	117	127	87	4	48	12	23	20	22	53	31	24	27	15	36	120	107	17	20	21	9	20	42	34	34	33	5	8	6	10	92	55	54	84	68	27	13	25	5	21	102	15	25	26	21	17	30	15	25	120	77	93	36	14	131	151	112	24	13	14	34	30	98	27	18	161	121	50	37	34	36	89	20	106	13	15	16	21	15	24	212	115	40	103	16	20	13	25	114	72	21	23	14	26	16	10	58	32	11
TraesCS1B03G0111600	0	1	0	0	215	230	150	0	0	1	0	499	128	241	115	169	92	0	0	0	72	80	122	49	237	118	141	52	294	165	343	146	20	388	124	144	274	249	186	344	169	264	192	211	246	301	213	143	0	2	0	0	0	0	0	111	128	149	127	0	0	0	0	0	0	0	0	0	0	0	0	224	272	148	144	116	189	202	234	278	267	247	151	1	1	5	1	199	175	226	158	222	231	137	214	3	2	2	285	413	183	171	131	239	154	237	1	0	3	245	186	150	215	363	362	212	412	0	2	2	330	224	183	160	144	163	143	134
TraesCS1B03G0116000	68	68	35	22	50	55	53	66	77	67	35	84	54	41	30	42	43	47	30	43	26	33	84	33	25	36	33	31	103	61	69	55	6	67	33	40	35	27	62	45	38	30	38	60	108	95	61	43	43	20	50	51	29	65	56	14	16	31	26	94	47	60	73	70	43	25	50	39	70	103	46	5	6	13	14	14	7	11	38	38	54	53	20	131	131	192	48	17	28	52	34	66	32	33	94	112	73	51	37	28	57	23	62	27	37	45	28	36	57	108	80	29	90	47	78	50	84	58	91	61	26	33	51	23	35	49	47	41
TraesCS1B03G0116100	816	355	528	691	250	429	286	380	520	464	463	338	375	318	236	284	284	197	195	223	199	173	408	149	255	386	209	445	178	209	247	224	43	398	260	236	531	459	466	589	305	360	329	686	212	228	210	173	218	288	282	292	143	283	362	57	95	52	57	464	288	477	631	199	291	288	297	288	303	401	378	238	270	176	178	272	288	427	497	208	259	209	169	284	223	686	222	213	143	215	179	220	190	150	313	290	212	248	180	207	206	169	202	131	153	174	208	167	274	324	269	122	263	197	300	183	245	229	336	216	241	227	380	160	142	220	187	175
TraesCS1B03G0117900	89	69	40	70	73	71	49	55	43	22	41	59	34	48	52	40	60	85	57	46	32	20	68	18	56	71	21	52	33	32	42	32	48	164	50	72	87	128	72	107	83	114	74	120	54	39	43	33	85	97	68	54	34	50	67	55	49	51	46	143	71	59	81	65	59	39	59	91	107	128	84	91	63	75	74	117	77	117	146	27	35	36	23	120	105	263	62	29	40	52	28	45	29	27	34	114	85	86	38	46	26	22	44	12	17	22	105	64	82	106	72	40	82	33	30	30	30	96	138	76	46	45	40	19	21	33	38	34
TraesCS1B03G0119400	0	1	0	0	1	0	0	0	0	1	0	0	1	0	2	2	2	0	0	0	20	11	23	16	5	16	28	7	29	12	19	25	2	53	5	18	8	7	3	11	13	11	10	26	17	23	21	18	11	10	7	0	0	0	0	0	0	0	0	0	0	0	0	17	29	11	9	10	23	34	6	15	5	1	4	2	2	12	8	16	34	20	27	2	2	0	0	25	53	32	21	47	40	29	64	0	1	0	22	22	20	15	26	12	20	22	0	0	0	19	21	13	32	20	41	13	20	1	0	0	31	44	53	42	27	42	50	19
TraesCS1B03G0121000	38	28	7	13	20	14	14	18	10	7	2	22	9	4	5	4	6	15	9	8	9	1	8	9	4	7	1	6	14	12	19	13	9	79	14	11	25	43	34	21	38	47	12	16	30	11	9	9	25	26	17	25	9	16	14	5	9	7	5	55	17	15	27	17	21	6	12	8	41	35	10	30	21	23	35	22	18	40	60	28	30	15	4	46	45	85	18	25	7	15	15	27	17	17	37	48	44	21	16	22	20	6	31	8	7	11	16	25	12	53	27	12	25	4	7	1	5	41	27	14	12	15	30	12	13	23	9	15
TraesCS1B03G0121100	30	25	18	15	7	14	11	17	9	8	18	6	14	13	8	13	8	16	17	16	7	4	11	12	5	13	2	18	23	20	24	13	9	34	8	17	12	9	22	34	15	19	19	26	15	22	9	14	12	8	17	14	5	21	47	18	13	13	21	22	27	27	44	11	9	14	18	18	23	22	22	13	9	9	12	20	11	27	37	15	10	4	5	24	35	79	16	11	5	22	15	9	5	8	30	14	18	37	5	9	27	11	20	8	0	9	12	13	11	32	16	13	26	6	15	8	18	20	31	30	10	4	15	4	6	23	15	7
TraesCS1B03G0121200	845	602	659	580	603	743	765	632	585	476	769	632	371	712	479	595	476	547	561	899	332	427	560	282	522	689	492	659	537	544	627	572	101	1026	532	782	749	768	761	1365	364	609	586	1002	501	613	447	546	552	538	707	978	392	921	1026	402	455	531	465	937	703	652	1053	426	514	651	489	554	717	576	941	586	539	389	439	725	929	754	1118	410	704	487	584	590	493	1819	656	540	464	576	484	481	531	418	832	554	674	772	407	460	539	505	594	475	397	619	557	371	693	836	601	542	793	372	598	384	750	357	591	669	583	708	605	344	414	603	537	474
TraesCS1B03G0124900	29	34	5	0	0	6	2	0	0	4	0	0	0	0	0	0	0	0	0	0	0	0	0	4	0	0	0	0	53	63	43	17	0	2	3	2	0	0	6	0	0	0	4	5	48	26	1	3	0	0	1	6	7	2	12	0	0	0	0	28	18	13	31	10	0	0	7	0	3	30	0	0	0	0	0	0	1	0	34	6	20	3	0	24	22	14	3	0	1	6	1	32	0	0	30	52	30	12	0	0	32	0	28	0	1	1	0	0	0	76	43	14	21	0	0	3	4	12	7	0	0	0	0	0	0	12	8	0
TraesCS1B03G0126900	66	50	37	38	27	9	16	83	53	33	33	20	3	9	12	6	6	80	78	101	0	4	0	7	27	28	5	27	9	18	15	4	18	125	42	32	28	33	19	29	55	51	24	39	41	34	26	25	59	47	47	29	18	25	31	11	12	7	6	48	28	27	28	52	41	33	38	57	75	115	40	94	54	50	58	55	64	66	94	11	8	20	12	11	10	26	6	9	14	8	7	12	17	4	3	64	45	41	7	11	7	8	23	14	11	16	13	10	13	12	11	7	8	0	3	1	3	10	15	7	11	8	10	9	7	14	12	2
TraesCS1B03G0128200	60	117	31	121	87	14	49	134	34	68	42	57	60	26	70	27	66	83	43	36	40	13	10	23	10	38	19	19	54	80	10	46	28	174	21	50	70	53	14	56	138	38	26	59	27	27	18	13	150	43	50	19	28	12	82	24	37	34	20	25	65	41	23	98	108	61	34	71	19	36	27	62	38	43	63	28	21	62	61	19	10	5	11	102	57	145	24	1	16	13	11	56	33	19	10	21	48	20	9	30	17	4	5	24	6	4	37	93	8	5	9	21	29	39	31	6	11	62	49	51	15	34	20	14	9	10	6	8
TraesCS1B03G0128800	11	10	5	13	3	8	15	5	12	13	15	11	2	4	8	9	19	15	19	18	2	6	8	5	11	5	9	4	37	23	14	17	0	16	11	11	14	1	15	15	6	8	26	21	13	7	9	5	23	10	24	8	10	11	16	19	13	10	17	10	15	6	20	7	12	9	9	10	9	15	8	0	2	1	3	2	5	6	5	27	22	23	16	23	13	35	11	17	17	30	20	22	22	24	54	15	17	15	16	12	44	20	32	21	21	23	5	6	5	22	16	6	10	1	2	2	12	12	18	16	24	19	23	11	21	25	32	21
TraesCS1B03G0128900	0	0	0	0	32	21	9	31	21	13	5	1	3	0	9	9	7	51	42	31	17	9	24	15	13	21	20	12	35	20	31	11	5	75	37	25	30	34	35	44	34	35	21	41	2	1	3	0	44	30	39	39	21	23	29	14	10	8	5	0	0	0	0	39	28	21	26	9	8	19	2	44	39	35	31	57	35	66	83	27	13	21	11	29	31	75	13	31	40	27	17	48	27	17	32	22	14	5	36	46	28	27	34	24	24	23	35	25	29	17	17	4	15	9	15	8	11	32	32	16	37	32	43	25	22	19	28	14
TraesCS1B03G0131000	200	205	107	146	221	133	159	214	132	117	125	296	132	140	97	109	95	207	159	154	168	150	208	111	203	226	207	158	244	235	162	179	50	397	127	232	201	220	145	248	198	216	130	231	184	200	121	132	269	140	172	154	117	159	180	113	108	120	100	237	185	174	154	171	215	166	135	169	159	216	207	145	131	133	134	125	131	191	184	142	163	128	144	244	252	604	170	149	169	139	123	224	201	150	173	186	197	155	163	203	162	106	170	122	127	136	211	217	166	171	188	110	198	150	183	114	151	164	192	187	221	198	212	135	121	141	118	125
TraesCS1B03G0131900	0	0	1	0	16	8	11	0	0	0	0	0	0	0	13	19	12	19	11	7	4	14	19	8	5	10	13	2	11	17	13	12	1	32	12	23	12	16	8	18	12	20	9	17	0	0	0	0	20	13	14	14	17	9	16	0	0	0	0	0	0	1	1	5	16	7	10	0	1	0	0	20	8	10	12	12	19	9	23	9	16	10	10	0	1	0	0	4	16	18	11	13	18	8	10	0	0	0	13	8	12	9	12	16	8	10	0	0	0	13	21	10	14	13	37	11	33	0	0	1	13	12	13	5	9	10	14	7
TraesCS1B03G0132100	6	2	2	1	13	7	9	9	7	2	9	5	2	7	0	0	0	6	8	6	10	21	18	11	13	9	6	2	15	13	6	6	2	38	7	15	21	6	13	14	13	20	6	20	8	7	1	1	29	24	11	25	17	14	13	1	3	6	2	7	1	4	1	14	14	11	5	4	3	4	2	26	15	11	10	14	18	13	19	5	12	6	7	3	4	6	3	11	10	19	10	16	16	12	15	4	6	0	11	8	12	7	9	11	11	12	5	2	1	13	9	4	18	5	7	2	3	1	2	1	9	17	13	15	5	13	11	17
TraesCS1B03G0132600	151	81	101	68	121	84	56	90	80	57	84	85	52	110	67	68	84	101	121	123	98	118	144	80	96	103	83	130	101	85	120	126	23	151	65	117	103	130	87	161	73	119	73	169	97	122	84	82	65	81	95	124	70	100	138	55	65	123	88	158	87	85	117	74	121	91	87	111	112	135	127	60	41	54	44	73	81	44	90	68	129	98	103	152	97	319	125	89	73	103	92	99	79	77	157	102	84	106	56	83	77	99	109	68	73	98	112	87	102	134	102	63	98	60	152	63	132	100	123	143	94	115	86	87	47	87	100	61
TraesCS1B03G0132800	17	22	33	39	12	8	14	1	5	13	0	8	5	2	1	0	2	35	12	9	5	0	7	10	6	21	11	9	24	11	7	16	16	40	1	5	6	4	4	6	4	30	3	6	3	6	12	1	4	6	8	5	14	11	46	1	0	5	1	1	3	8	9	4	10	3	7	7	5	7	26	4	0	2	4	6	7	9	4	1	2	4	1	22	4	29	1	2	12	8	3	17	0	2	7	1	0	0	9	8	6	2	0	1	3	0	0	3	2	0	0	13	17	0	10	12	3	18	3	9	0	16	9	8	8	6	5	4
TraesCS1B03G0133500	13	9	6	1	5	4	2	8	4	1	3	6	4	0	1	3	3	6	8	9	6	5	4	6	3	6	1	0	13	12	10	4	0	17	2	12	5	2	9	3	4	5	2	11	17	18	3	8	4	8	7	4	2	7	7	1	2	2	0	13	7	8	13	4	6	4	9	7	11	14	6	3	2	2	1	4	2	4	8	6	6	6	4	23	20	22	4	11	10	10	6	7	5	2	13	8	12	5	4	8	7	2	8	3	4	2	3	4	2	27	12	5	7	3	5	1	5	12	16	4	9	4	13	3	5	8	5	5
TraesCS1B03G0134800	351	328	209	184	341	226	180	264	205	126	114	176	109	164	152	155	145	244	142	227	265	194	387	137	202	319	222	170	321	323	286	226	37	492	188	221	315	324	281	396	212	292	191	371	326	320	231	234	251	252	201	312	139	262	264	117	123	201	109	458	260	267	336	235	246	188	193	223	303	450	241	280	193	239	246	243	262	260	435	159	302	202	168	429	293	721	268	305	200	328	220	327	275	126	308	306	223	203	221	270	209	189	306	207	199	178	287	225	252	439	298	164	331	195	334	207	259	297	320	278	286	329	353	229	167	244	209	164
TraesCS1B03G0134900	5	35	19	46	33	21	56	16	8	11	6	39	22	5	37	17	31	44	34	43	55	42	45	51	19	9	13	12	47	40	10	59	10	71	20	30	38	10	14	23	39	29	32	26	12	53	37	47	56	3	39	12	24	17	169	25	23	26	29	10	54	27	25	34	5	14	21	65	3	11	20	23	17	12	8	10	10	31	23	100	30	24	79	53	51	168	20	4	34	34	35	54	66	62	29	9	36	25	40	45	68	26	24	53	55	23	31	48	12	8	16	81	126	18	19	11	5	25	74	35	20	42	35	15	63	60	38	33
TraesCS1B03G0136000	25	18	11	5	19	5	8	15	6	6	8	25	4	20	20	12	10	18	13	21	14	24	26	16	12	16	17	6	30	34	26	21	6	60	15	27	25	40	12	24	19	37	16	30	30	30	9	9	15	16	25	19	24	12	31	12	15	13	15	42	20	12	26	26	12	15	14	15	13	32	16	35	18	19	18	24	27	21	34	13	18	12	7	39	28	80	9	15	25	15	20	20	18	9	24	23	17	19	14	17	24	16	30	16	7	13	23	16	21	31	28	15	28	13	25	15	30	28	30	29	25	12	19	15	13	14	13	10
TraesCS1B03G0138400	157	90	83	75	148	90	67	70	42	59	51	58	44	48	43	45	62	62	68	53	60	52	130	48	63	90	90	67	97	62	87	82	19	125	63	80	86	49	78	95	56	49	38	106	118	74	88	59	80	60	87	111	47	135	96	42	63	73	27	176	88	116	127	56	93	87	86	106	122	106	119	49	35	42	42	53	65	106	120	103	87	94	67	125	94	234	89	106	68	156	86	151	83	59	95	132	94	78	100	79	97	50	89	56	73	48	54	51	68	156	76	74	169	81	106	83	103	68	143	98	121	89	140	77	85	82	75	75
TraesCS1B03G0138600	250	145	161	120	207	246	168	114	167	154	149	189	96	134	117	145	115	129	150	167	90	96	210	92	111	107	143	130	176	153	198	169	17	171	87	109	93	57	124	238	44	73	109	204	179	154	132	126	110	75	164	161	100	164	166	125	127	172	127	231	143	174	186	69	133	134	150	174	216	147	175	63	55	32	60	122	159	115	216	86	136	127	86	112	92	336	154	143	89	152	103	122	95	108	164	171	173	175	79	86	158	99	149	74	115	99	53	53	123	162	95	104	163	95	146	123	215	87	142	135	120	118	163	74	97	105	104	107
TraesCS1B03G0139600	106	142	131	127	161	174	201	126	76	99	127	276	265	120	102	183	162	162	164	178	184	126	236	136	134	113	267	120	269	206	231	352	68	242	118	278	175	72	110	183	82	60	93	206	139	146	144	178	183	99	220	202	97	197	268	144	126	329	153	112	124	154	143	92	126	137	144	130	81	75	116	70	72	59	65	78	102	137	181	75	55	48	92	140	99	402	153	63	67	119	97	86	100	100	133	43	92	80	54	93	139	72	75	65	68	81	88	133	59	58	58	112	195	100	162	118	137	84	180	125	77	90	85	65	95	116	109	63
TraesCS1B03G0139900	286	570	367	179	316	378	519	429	232	161	262	338	165	209	230	194	151	456	332	393	311	316	346	364	374	355	338	298	1153	1009	810	803	191	991	243	655	306	332	357	615	246	380	310	602	576	558	324	476	497	211	374	293	293	300	536	190	246	308	274	429	582	358	532	215	105	96	68	248	301	628	348	319	203	247	222	249	342	184	560	217	421	187	246	773	615	1312	393	139	258	284	319	402	362	311	437	308	376	434	272	303	525	251	276	254	178	269	286	268	289	400	419	434	558	346	553	349	614	285	340	414	219	297	238	183	184	343	308	106
TraesCS1B03G0141200	12	8	3	4	5	3	3	5	4	2	6	7	3	3	1	9	1	4	4	2	1	3	8	1	3	5	7	4	6	6	7	3	0	7	3	2	7	3	5	4	3	3	0	3	4	5	2	3	1	1	3	2	5	6	1	4	1	3	0	12	4	8	3	2	1	1	1	3	5	13	7	2	7	4	8	3	4	5	6	6	4	5	5	8	10	12	2	7	7	6	3	6	6	4	1	6	6	3	7	4	5	2	3	1	2	0	10	5	0	6	2	1	4	5	4	3	3	5	4	4	5	6	0	5	8	2	4	6
TraesCS1B03G0141600	18	14	11	13	1	7	9	4	1	2	4	6	5	0	2	3	4	1	5	1	2	8	8	5	4	4	4	8	35	24	16	14	0	8	2	10	1	1	10	5	1	4	1	7	11	12	1	1	2	0	10	7	6	14	12	1	1	1	1	16	14	14	22	9	3	4	10	6	7	22	17	3	4	2	2	5	8	9	19	7	7	2	0	22	25	17	7	1	1	5	2	6	2	0	16	11	12	7	2	1	8	5	6	2	4	0	3	3	4	23	37	7	16	0	3	1	3	11	10	2	1	6	2	4	3	3	2	4
TraesCS1B03G0142800	84	58	43	48	33	39	27	31	30	21	22	22	14	26	16	14	15	52	48	34	35	21	52	18	20	25	22	23	41	51	69	38	9	68	29	14	44	36	41	37	36	49	28	63	45	35	38	33	23	31	32	51	34	55	73	19	19	23	22	83	37	53	48	46	32	14	36	47	53	67	41	38	30	40	29	46	34	49	71	35	45	45	19	62	56	166	49	43	36	35	33	57	28	40	38	46	38	25	34	56	38	24	44	19	28	19	34	19	39	68	40	17	44	27	39	22	24	45	42	33	41	48	64	18	20	49	37	22
TraesCS1B03G0142900	88	78	52	54	227	138	174	106	43	34	81	31	23	30	67	49	67	219	113	244	56	66	53	34	63	106	26	130	32	18	28	65	21	217	56	125	206	209	129	235	157	194	143	243	52	41	38	54	45	34	30	78	32	67	96	39	45	60	44	89	53	40	78	46	75	48	28	71	75	125	64	59	39	33	39	33	44	14	41	5	6	6	7	10	6	19	5	7	19	5	6	21	19	29	14	110	203	215	34	29	40	21	25	22	27	30	48	33	15	228	199	152	185	132	194	117	232	6	2	6	23	23	17	5	9	9	15	9
TraesCS1B03G0143700	201	173	45	94	359	262	160	320	230	147	158	176	97	124	139	133	97	126	87	114	185	141	280	95	188	250	173	147	282	225	239	175	53	466	134	199	272	290	225	245	175	261	164	285	349	281	204	184	211	173	195	131	53	90	80	123	138	133	93	223	128	91	105	200	234	173	155	119	111	196	109	243	211	209	180	185	228	226	348	162	195	174	133	340	266	583	201	189	128	227	158	276	227	127	241	241	180	169	255	255	213	184	200	116	144	139	180	173	178	275	202	106	208	198	287	170	263	195	247	201	224	260	265	143	153	135	154	128
TraesCS1B03G0143900	3	5	2	9	342	281	227	337	214	170	195	6	0	5	3	6	6	0	0	0	62	77	97	30	96	160	8	133	18	20	9	7	0	15	0	4	330	325	263	427	199	291	169	369	71	84	63	52	159	131	111	6	1	4	6	6	8	16	4	7	10	4	2	27	73	53	46	9	2	6	6	123	84	121	125	94	102	113	125	242	319	220	182	110	80	189	72	230	289	294	182	406	344	228	359	312	229	236	238	254	291	176	249	225	201	176	70	55	56	86	96	53	96	159	266	113	208	59	72	62	348	425	388	276	190	241	252	208
TraesCS1B03G0144000	0	0	0	0	13	11	17	18	7	4	15	0	1	0	0	1	0	0	0	0	4	13	12	8	4	3	0	5	0	0	0	0	0	1	0	0	3	14	7	22	11	16	12	14	18	16	12	9	15	5	12	0	0	0	0	0	0	0	0	0	1	0	0	4	15	11	5	0	0	1	0	11	11	8	11	14	15	4	6	14	23	17	9	11	17	38	9	8	18	9	13	4	27	12	14	12	9	14	7	15	5	13	17	18	15	13	19	7	10	10	23	8	5	8	16	10	21	5	11	16	9	11	11	9	4	10	9	10
TraesCS1B03G0144700	7	6	1	2	1	29	9	6	5	6	6	49	55	34	33	27	38	4	1	5	23	16	74	15	30	29	37	17	36	47	151	61	0	0	1	0	8	8	17	14	2	6	5	15	20	39	71	39	18	29	79	1	0	2	1	33	46	106	67	1	4	3	5	15	54	103	74	4	6	2	14	54	76	23	15	25	85	28	75	61	51	118	57	74	31	97	52	55	50	71	78	38	20	13	108	0	0	0	27	53	51	52	28	17	75	25	22	42	77	14	7	3	31	0	0	0	1	60	77	74	48	36	29	21	39	81	46	25
TraesCS1B03G0145000	13	7	5	1	9	29	15	6	12	10	6	104	105	59	39	64	87	11	1	3	55	36	132	27	83	63	112	76	83	115	254	149	0	1	4	5	26	14	32	33	3	5	13	21	59	99	128	102	51	81	177	5	1	5	3	70	86	190	132	6	3	12	10	19	103	183	151	10	4	5	9	101	143	64	33	81	159	110	166	115	165	253	155	112	52	291	130	134	77	134	158	91	41	33	196	0	0	2	97	105	135	89	98	36	187	78	71	57	149	17	6	13	34	0	0	1	0	103	155	200	131	117	65	54	81	117	131	70
TraesCS1B03G0145400	338	649	187	209	269	158	190	329	111	85	122	368	173	280	127	78	81	499	173	324	140	163	117	94	275	407	97	95	473	488	263	273	31	1001	76	252	230	426	207	414	369	529	118	293	279	478	110	185	331	262	174	310	261	240	372	99	212	111	191	420	427	269	395	294	439	164	138	206	273	918	554	362	115	183	128	68	183	141	227	172	275	101	136	532	346	399	176	181	306	185	263	386	375	65	199	343	137	219	319	504	168	140	126	216	81	139	304	155	186	255	331	210	168	249	473	213	361	364	238	425	181	272	297	195	92	158	158	52
TraesCS1B03G0147500	226	165	149	137	89	37	54	165	137	84	101	171	82	103	87	112	74	181	122	169	177	139	233	99	137	222	118	179	169	160	163	158	56	285	81	152	176	172	120	200	131	184	103	225	175	197	99	121	188	175	121	192	108	166	163	76	111	101	80	239	128	151	167	126	163	143	128	150	228	232	148	163	123	156	190	194	168	180	219	122	164	113	99	257	219	466	158	188	151	162	118	162	163	114	214	151	121	124	138	143	133	116	175	133	101	131	166	139	116	186	151	100	152	137	160	95	129	168	241	177	182	190	241	138	119	146	184	108
TraesCS1B03G0148700	50	43	21	17	32	29	13	40	41	33	28	34	15	19	18	14	15	30	33	20	20	15	38	15	27	29	19	10	52	45	32	26	5	64	20	23	36	30	43	44	26	22	21	46	42	49	28	18	22	19	26	34	25	50	56	21	22	16	18	70	41	49	49	35	29	18	13	42	55	50	23	24	23	19	19	37	27	45	52	30	34	24	21	88	60	114	38	32	28	32	31	41	32	19	72	59	29	30	28	27	29	18	52	15	26	26	20	20	21	67	52	24	65	13	18	15	21	38	32	37	26	35	52	20	29	37	30	25
TraesCS1B03G0150200	60	49	11	24	23	18	13	40	36	12	18	22	16	21	22	21	17	23	20	19	11	12	9	11	39	40	16	15	43	31	22	19	8	79	12	25	23	34	18	38	41	43	22	33	45	43	20	21	35	24	26	22	22	22	28	14	32	19	23	57	30	26	36	36	23	12	13	21	49	59	23	15	15	16	18	13	16	14	23	34	36	28	16	21	26	70	22	23	31	22	21	61	43	25	42	42	26	29	37	38	35	18	26	14	15	13	33	12	15	56	32	12	31	20	24	11	20	25	36	30	38	31	35	20	17	25	30	23
TraesCS1B03G0150400	3	1	0	4	7	5	3	23	11	9	6	1	0	1	2	6	3	4	7	5	4	9	6	7	2	1	2	2	1	0	2	1	3	26	10	9	8	7	8	5	8	12	5	6	23	16	7	12	2	0	0	2	0	3	1	0	0	0	0	1	0	0	1	6	6	7	3	6	3	4	0	10	7	8	8	8	7	13	16	1	1	1	1	16	21	29	6	0	0	0	0	0	1	0	2	23	17	9	0	1	0	0	0	2	0	0	13	10	9	13	11	4	11	8	11	4	12	10	8	10	3	2	4	3	1	2	2	4
TraesCS1B03G0151800	0	0	0	1	0	0	0	80	40	28	45	1	0	0	0	0	0	31	9	26	0	0	1	1	0	1	0	1	1	5	0	0	5	116	26	36	24	13	12	31	59	43	36	58	64	56	47	31	1	0	0	0	0	1	0	0	2	0	0	0	0	1	0	17	25	21	17	0	0	1	0	0	1	0	0	1	1	1	1	0	0	0	0	5	2	2	1	1	0	0	0	1	1	0	0	36	27	21	0	0	0	0	1	0	0	0	0	1	0	31	20	18	24	6	9	5	4	2	1	1	1	0	0	0	0	0	0	0
TraesCS1B03G0152300	13	11	10	10	4	7	13	39	18	7	13	34	5	21	1	1	0	27	14	14	9	8	8	4	22	26	7	10	16	25	8	13	2	61	7	9	26	34	7	31	26	35	14	31	15	29	25	34	3	16	2	2	1	6	3	4	10	5	5	16	5	17	10	3	24	33	18	11	19	9	14	37	12	28	9	10	18	12	43	9	23	50	12	30	7	15	15	19	23	16	20	27	19	0	13	79	24	26	46	52	11	11	4	8	6	6	13	9	14	18	17	20	19	28	69	49	53	17	18	41	13	30	7	14	4	15	10	1
TraesCS1B03G0152600	24	36	20	33	7	6	11	26	8	16	9	42	29	11	0	0	0	101	32	11	27	4	6	2	28	7	8	4	31	19	2	6	18	107	26	13	36	27	18	20	97	52	19	24	5	10	22	19	63	12	21	12	11	24	14	2	5	6	6	4	13	34	8	30	88	56	31	81	31	13	36	18	13	7	2	13	9	26	48	31	23	27	17	49	25	43	13	14	25	30	31	39	19	2	9	17	9	1	61	109	15	8	3	21	12	4	26	39	7	10	5	18	75	24	21	33	39	94	114	105	18	36	8	17	6	15	19	1
TraesCS1B03G0153400	22	25	8	8	6	1	6	0	0	0	0	4	6	3	3	2	1	0	0	0	13	15	12	5	9	13	4	4	12	10	6	3	0	0	0	0	0	0	0	0	0	0	0	0	0	0	0	0	9	7	8	8	7	13	6	5	2	4	2	24	24	17	18	7	0	0	0	9	13	19	9	3	10	3	5	5	4	10	11	8	8	9	6	11	13	23	4	8	12	6	3	13	7	8	12	7	6	1	7	10	6	6	12	8	9	8	7	4	6	0	0	0	0	6	4	2	3	11	7	6	7	5	13	3	4	6	12	5
TraesCS1B03G0159700	4	3	0	0	2	0	0	13	4	0	3	2	0	0	41	50	36	5	0	1	1	7	0	1	56	45	54	26	79	57	81	67	2	17	0	1	40	89	26	87	16	27	23	17	2	3	0	2	44	33	37	70	33	89	88	0	1	0	1	1	2	0	1	1	2	1	1	5	7	4	7	6	7	2	3	4	2	1	9	48	55	37	30	5	3	2	2	45	91	68	116	37	59	55	56	86	82	64	76	88	38	36	35	40	26	57	2	2	1	2	5	1	4	73	91	52	77	6	1	5	61	102	28	43	33	40	88	18
TraesCS1B03G0163500	89	80	20	15	14	36	17	35	20	24	14	16	9	12	15	19	9	26	24	21	14	16	19	21	6	19	9	19	111	106	91	73	3	81	37	27	7	8	42	28	21	13	32	34	69	62	23	28	13	14	32	39	26	45	56	5	5	10	12	97	69	53	80	57	26	16	27	27	49	126	39	19	6	8	7	15	24	31	67	29	44	23	16	112	98	151	34	29	28	37	40	63	23	27	107	69	56	39	23	18	70	22	48	14	20	23	12	18	31	125	70	37	70	18	26	26	18	84	64	24	10	13	31	11	18	56	29	16
TraesCS1B03G0164300	321	304	214	186	352	208	199	354	218	156	245	301	162	158	167	200	123	210	189	177	201	245	289	181	247	336	268	226	382	300	274	252	62	626	128	275	257	320	208	300	271	273	204	321	395	373	228	177	340	205	207	255	193	262	429	160	177	204	139	401	314	280	369	256	216	195	189	240	308	476	295	241	159	198	211	196	226	230	287	234	259	196	178	372	413	827	203	171	214	219	182	240	305	183	301	233	237	205	237	270	233	169	249	206	178	194	301	163	213	303	322	184	315	245	333	207	300	189	249	220	186	300	216	198	139	173	212	150
TraesCS1B03G0164400	22	63	16	35	58	31	59	45	6	29	17	39	33	13	36	9	49	35	17	30	25	25	22	13	25	15	15	7	41	51	12	27	2	126	29	47	52	29	40	35	38	14	22	33	8	23	18	36	89	10	38	10	16	17	89	22	15	39	23	17	44	42	29	49	63	53	28	83	13	28	43	22	11	13	12	13	20	38	29	31	25	6	32	53	31	64	14	4	15	31	29	40	30	34	19	7	30	26	27	41	23	17	13	48	24	5	20	64	9	9	8	46	90	30	52	26	23	69	45	26	25	28	31	19	33	47	29	13
TraesCS1B03G0165400	73	89	64	47	273	125	86	299	98	78	100	214	86	51	79	71	50	135	96	111	119	86	130	59	110	125	80	52	115	95	84	87	62	305	53	99	108	93	48	135	194	126	77	126	155	153	87	87	273	88	116	74	53	58	80	87	82	146	62	102	66	74	57	156	169	107	99	91	85	129	94	105	67	115	88	75	85	77	68	65	81	55	72	130	116	199	51	69	82	48	43	118	117	62	76	98	47	44	110	90	95	83	61	84	86	82	95	101	80	66	54	53	53	118	170	59	106	61	45	44	92	126	153	77	62	50	71	53
TraesCS1B03G0166000	3	8	4	3	6	3	4	6	1	2	1	7	0	2	5	1	1	8	6	2	5	3	1	1	4	0	1	0	5	4	0	4	3	37	1	13	1	5	5	2	3	1	2	1	2	8	1	2	17	2	8	0	3	1	7	2	1	2	1	3	6	2	7	6	5	4	3	5	3	5	5	2	3	1	2	0	0	2	1	6	7	0	4	12	12	12	5	2	3	11	2	7	8	7	3	0	3	1	11	4	11	3	3	4	3	5	2	6	2	2	5	5	10	18	5	6	1	9	6	4	7	7	5	5	4	8	2	4
TraesCS1B03G0169200	0	11	0	9	1	0	2	1	1	18	3	3	9	3	3	0	0	7	0	3	6	2	0	1	0	1	11	10	233	285	71	156	0	36	1	0	1	2	0	0	0	0	16	14	15	18	37	27	13	0	4	0	0	0	5	2	3	5	48	0	12	2	1	11	13	2	1	4	0	0	1	0	0	0	0	13	5	16	37	6	0	0	7	6	4	21	0	0	2	1	2	8	5	6	0	6	8	4	2	2	5	0	0	9	3	0	2	12	0	0	0	2	2	6	20	3	0	7	6	3	2	1	0	2	2	2	0	0
TraesCS1B03G0171500	126	74	46	73	54	46	24	1	0	0	0	63	39	27	0	0	0	76	58	42	47	23	80	16	56	76	39	58	88	93	88	60	11	116	42	39	0	0	0	0	74	78	66	88	93	93	83	65	46	44	57	89	45	85	103	31	41	32	23	140	83	75	68	16	45	33	39	56	105	105	55	75	55	60	94	84	72	121	130	70	68	66	38	95	101	207	69	70	49	74	34	75	55	32	103	0	1	0	59	68	58	41	107	44	36	44	68	51	47	0	1	0	1	54	88	30	50	76	89	48	43	61	93	41	54	49	40	40
TraesCS1B03G0172700	316	421	146	119	202	207	200	243	113	158	115	149	83	148	162	125	133	313	155	230	132	187	205	120	98	180	123	98	513	499	320	230	23	573	118	183	194	173	204	241	108	232	156	384	350	315	196	176	223	114	194	248	179	218	343	69	121	112	163	496	336	200	278	274	275	182	164	167	304	483	246	177	108	124	136	148	210	180	231	144	295	158	172	631	437	517	225	205	215	231	200	252	236	140	341	343	173	222	179	192	213	170	202	220	160	222	229	150	216	373	384	202	248	184	347	118	246	265	168	183	156	173	300	159	148	246	156	105
TraesCS1B03G0173000	334	372	198	208	201	134	97	357	189	80	130	214	90	130	112	103	94	234	144	117	172	168	183	132	206	300	133	156	256	239	181	165	54	615	94	153	179	276	127	220	172	238	144	201	246	276	119	131	222	174	136	224	220	182	292	96	110	116	61	342	315	209	292	220	186	132	129	172	250	615	241	174	141	141	175	152	136	157	248	203	252	198	102	262	321	718	165	205	221	165	195	185	264	151	177	218	163	168	236	247	149	140	186	213	104	158	266	140	123	214	292	129	197	203	261	139	276	164	203	242	190	200	212	144	97	112	184	78
TraesCS1B03G0173400	3	14	2	5	16	3	7	8	2	10	8	8	5	0	7	1	10	12	1	3	18	14	2	5	9	7	7	1	6	11	2	3	0	36	3	7	6	3	1	0	12	6	0	4	3	10	6	2	38	7	18	4	2	1	10	3	8	4	4	0	6	1	2	7	20	10	7	14	1	0	4	11	5	3	2	5	2	4	5	5	3	3	7	3	4	16	0	1	4	2	1	18	6	5	3	2	4	4	8	11	7	3	0	11	8	3	10	16	1	0	3	10	14	15	30	3	8	7	9	3	7	4	5	3	4	5	4	3
TraesCS1B03G0173600	780	949	620	238	2209	1231	784	680	797	735	305	2796	1114	609	568	870	615	2207	848	849	1818	759	929	339	1310	1035	586	667	860	718	643	617	301	908	448	570	1395	989	791	1090	1125	884	417	853	403	847	775	640	1573	709	1068	659	313	459	498	620	715	1452	550	732	308	1097	327	693	1300	1229	868	1994	856	730	732	1112	833	982	411	374	619	374	818	859	887	763	534	1268	439	822	438	576	479	455	386	1164	389	251	549	483	196	152	757	982	636	427	483	446	917	294	776	634	621	486	281	346	1515	1280	1476	821	707	609	685	538	924	619	535	557	358	635	479	201
TraesCS1B03G0174000	23	23	18	23	48	21	17	45	26	20	27	19	10	17	23	21	11	31	24	26	27	25	24	19	31	24	24	21	40	34	16	23	22	68	13	24	14	27	16	18	11	28	16	30	36	33	14	19	32	13	29	20	14	22	22	14	14	16	16	16	26	24	28	16	22	23	22	19	20	22	32	26	35	12	23	19	27	20	24	25	21	17	13	32	29	87	23	18	24	21	24	28	30	17	31	14	18	23	10	22	24	15	25	26	25	19	22	15	11	29	18	15	25	26	26	22	34	21	24	28	17	17	30	22	22	27	25	14
TraesCS1B03G0176400	17	32	11	14	44	22	16	29	42	18	26	11	4	21	12	20	18	24	19	18	18	34	33	23	32	20	22	16	52	48	32	49	14	71	18	50	25	22	22	22	9	26	20	39	21	33	10	14	27	13	26	10	9	12	29	11	20	8	20	25	11	15	20	18	24	10	26	18	28	34	27	0	0	0	0	0	1	0	0	16	27	12	20	35	32	71	20	26	31	37	22	20	28	17	33	17	22	31	20	17	26	27	29	15	20	23	32	25	19	43	26	17	29	46	50	34	56	18	16	30	36	20	33	12	11	23	32	11
TraesCS1B03G0176700	721	504	298	391	319	268	154	400	282	222	230	214	121	172	126	115	116	296	184	329	328	275	565	229	284	432	217	274	468	354	473	355	38	654	237	202	274	324	276	348	237	307	202	356	400	326	230	239	229	247	310	426	193	362	458	129	178	171	163	735	458	387	583	414	265	215	253	442	539	752	529	299	207	231	224	196	303	233	403	266	315	324	222	478	432	1007	320	328	267	404	293	344	326	246	492	436	326	344	291	289	332	266	267	203	207	220	310	201	338	455	391	199	367	244	352	232	263	317	410	356	324	262	314	256	210	327	271	225
TraesCS1B03G0181700	10	19	9	16	8	10	5	10	3	8	13	11	7	13	7	11	9	8	15	10	8	11	14	2	17	4	3	8	16	14	14	12	6	23	3	7	12	5	8	12	15	10	10	13	8	6	10	7	15	3	16	10	6	5	13	10	7	6	5	11	18	12	16	7	10	5	6	13	6	9	8	9	9	5	8	13	8	13	10	6	8	7	7	11	7	32	6	4	7	8	10	3	6	8	9	6	6	8	8	8	13	9	5	9	6	9	7	10	6	13	4	5	17	14	19	6	9	2	12	5	8	6	9	2	7	8	6	6
TraesCS1B03G0182400	260	243	126	168	145	96	127	207	104	89	136	114	66	96	81	73	79	217	129	180	145	167	213	106	120	162	80	78	147	120	137	105	7	287	66	73	143	144	85	147	79	117	72	101	130	136	101	89	122	96	113	172	128	193	275	81	79	80	74	274	193	131	238	165	105	124	71	159	163	245	261	134	111	74	73	84	135	95	123	192	180	170	180	323	244	585	238	158	167	160	170	236	195	116	238	249	192	198	171	220	167	137	125	173	131	166	295	133	241	136	106	77	141	105	193	87	128	187	241	190	193	214	215	123	129	196	155	110
TraesCS1B03G0182500	84	92	27	16	19	67	37	19	22	34	7	23	20	19	16	37	26	22	55	64	8	11	74	31	13	30	24	13	157	127	126	62	4	66	51	28	26	17	40	56	11	26	43	125	113	102	55	42	14	8	75	69	44	69	105	14	17	18	45	130	93	57	106	76	34	46	55	20	64	142	48	22	13	10	12	37	49	32	98	32	27	27	23	66	66	102	26	39	45	88	58	88	49	35	155	36	33	28	31	20	94	25	71	40	43	64	9	10	13	126	90	69	68	19	50	48	68	42	23	15	23	36	75	25	36	84	70	27
TraesCS1B03G0183700	80	52	30	42	73	47	52	93	45	20	39	45	32	41	46	26	29	63	41	47	61	55	74	27	65	88	51	54	75	67	46	59	29	152	22	43	55	81	38	69	54	63	40	78	295	273	125	128	66	72	41	76	37	50	79	44	42	51	28	105	51	35	43	71	70	36	43	40	55	110	53	65	45	62	62	56	49	49	78	45	80	45	53	92	74	176	51	76	40	54	43	91	85	30	67	90	44	50	46	66	36	38	72	55	43	45	52	38	35	121	95	29	47	58	77	34	47	77	49	46	74	90	102	50	17	41	50	38
TraesCS1B03G0183800	108	69	65	67	114	127	138	141	126	76	180	121	73	153	102	94	73	91	80	134	63	110	127	87	90	109	74	93	75	76	118	154	9	130	64	102	63	99	88	202	74	124	90	140	72	121	110	114	146	108	141	90	49	57	129	102	102	108	114	128	72	74	144	77	70	80	61	89	132	121	144	110	86	76	57	127	172	116	157	56	119	76	70	64	60	237	100	53	84	96	104	68	86	72	101	75	76	94	77	75	84	107	77	70	51	123	86	60	98	165	117	97	114	107	192	102	221	52	80	94	68	126	94	43	51	108	120	53
TraesCS1B03G0184900	321	176	172	211	199	326	316	163	194	125	204	297	188	281	220	282	227	214	220	369	119	135	304	149	233	278	253	236	250	212	354	338	4	145	58	99	174	172	178	359	169	187	210	250	228	240	340	283	200	177	325	383	154	315	515	235	202	263	259	346	227	232	431	153	67	92	77	231	291	252	313	200	142	105	95	169	308	253	352	236	352	327	315	354	260	1191	409	189	229	393	333	285	187	286	325	267	306	383	184	171	227	189	301	185	287	357	290	222	410	366	245	219	345	150	355	256	477	219	353	436	267	411	288	214	287	415	339	261
TraesCS1B03G0187400	104	44	37	28	79	61	18	59	81	34	24	53	27	13	31	38	15	40	42	31	81	14	83	7	35	73	79	43	61	45	49	44	23	63	40	26	39	26	43	19	67	45	29	58	46	34	41	36	48	50	31	71	24	55	43	17	23	61	9	95	37	51	28	32	51	23	52	62	85	48	34	35	28	42	61	58	38	82	67	44	34	43	39	68	41	139	50	82	48	66	27	104	48	23	53	79	37	31	39	34	41	29	79	23	58	26	41	77	28	90	42	22	76	40	45	26	23	47	76	36	88	70	98	43	65	38	32	56
TraesCS1B03G0187500	60	101	44	56	56	27	39	73	43	41	15	68	51	17	40	35	27	50	36	27	96	13	27	21	32	82	50	29	135	120	50	71	42	179	39	77	81	65	49	62	115	85	34	61	93	112	39	61	171	61	53	43	44	48	105	21	13	45	22	40	59	70	49	69	132	48	61	90	66	88	73	55	35	57	64	29	32	62	60	54	40	24	26	163	113	228	64	56	53	53	49	144	78	47	46	77	79	48	61	74	75	25	27	51	41	21	37	91	39	39	44	59	104	96	97	52	38	119	71	48	68	70	100	80	32	33	42	30
TraesCS1B03G0187600	14	7	2	3	17	5	8	21	17	7	16	17	7	13	9	9	5	9	5	3	6	10	11	4	12	13	8	6	22	13	8	9	5	33	1	8	12	19	8	13	17	11	10	15	16	10	1	6	15	7	8	11	7	7	11	7	8	6	8	10	5	3	5	11	11	3	4	6	6	9	7	10	5	15	11	8	7	5	15	8	7	9	1	9	23	23	8	8	10	7	11	20	14	9	13	20	11	6	16	20	7	11	15	10	10	9	21	12	10	12	14	5	15	13	19	4	13	12	9	15	11	13	22	8	9	8	10	13
TraesCS1B03G0188600	41	4	3	10	12	2	0	27	59	9	6	1	0	0	7	4	0	2	12	5	18	3	17	1	5	4	11	5	11	2	6	1	3	14	3	6	8	1	5	1	6	2	1	6	8	3	3	2	9	6	3	26	3	6	1	5	0	0	0	62	5	13	1	13	7	4	6	14	20	6	2	3	6	6	10	3	1	5	5	11	9	8	6	12	15	22	2	13	13	14	5	13	8	8	5	7	13	4	12	2	7	7	21	5	8	4	2	4	4	13	10	5	17	6	6	5	4	9	7	0	27	18	33	4	9	5	2	10
TraesCS1B03G0189000	2	1	0	0	12	7	3	7	5	6	3	10	10	11	11	9	7	0	0	0	5	4	11	5	4	5	2	1	5	10	9	5	1	16	4	1	10	13	9	12	7	13	12	12	10	10	4	5	3	4	6	13	6	5	7	7	13	7	2	1	0	0	0	4	7	3	3	0	0	0	0	11	14	7	2	4	6	4	7	7	4	4	5	11	9	21	5	5	2	8	5	10	13	6	6	7	14	8	18	10	3	3	5	9	2	8	11	4	8	8	15	10	6	4	5	1	4	4	5	0	10	3	19	7	9	10	10	4
TraesCS1B03G0190500	1605	1195	2328	2670	2265	2799	3318	1664	2388	2638	3145	2754	2001	2377	1855	2427	1304	1380	2465	3822	1361	2937	4081	2378	1706	1842	2248	2555	1592	1260	2523	2571	185	3272	1404	3374	1564	1112	1811	3281	1084	1262	2505	3545	1480	2087	2360	2616	2709	1277	3336	2369	1198	2314	6269	2617	2152	2840	1779	1407	2582	2251	3863	1305	1775	2510	1499	3024	2073	1682	4756	1677	1980	707	648	1375	3063	1104	2208	2141	2122	1844	4003	2080	1552	10072	3146	417	987	1832	1784	1052	2201	3155	3401	682	2289	3081	1366	982	3143	2932	1529	2053	2310	2879	2488	1364	3129	1402	1365	2593	2706	952	2403	2135	4360	841	3092	2980	1532	3446	888	1204	2551	2543	2787	1467
TraesCS1B03G0191000	14	20	22	8	5	9	5	5	4	5	5	8	6	7	6	3	7	5	9	13	4	6	27	9	7	8	6	10	11	13	12	10	5	42	17	28	4	3	8	9	8	9	10	16	21	41	15	7	21	7	59	32	9	31	27	3	1	5	10	21	13	26	21	12	20	16	19	16	22	19	6	9	5	7	10	13	11	26	11	8	13	19	17	38	26	80	18	11	9	16	12	17	12	10	26	24	17	20	12	9	11	13	12	4	10	13	10	17	18	34	30	16	45	27	31	22	40	23	26	22	3	11	17	4	12	15	12	8
TraesCS1B03G0191200	9	2	1	3	25	15	11	0	0	0	0	12	8	0	22	23	14	0	0	0	0	9	0	5	34	22	31	13	16	17	17	13	2	68	39	28	7	7	4	6	12	8	5	10	35	27	33	28	7	3	3	43	17	45	35	1	0	2	0	7	4	3	3	10	23	24	18	4	4	3	1	12	9	14	12	9	17	28	26	28	35	29	19	44	45	128	38	28	28	43	27	39	39	33	38	30	47	26	34	27	24	31	32	20	24	33	38	23	43	47	27	12	34	32	31	20	32	29	35	37	35	41	43	25	36	45	64	27
TraesCS1B03G0191900	154	62	62	39	0	0	0	0	0	0	0	0	1	0	21	6	0	0	0	0	0	9	0	0	33	78	0	47	0	9	11	12	0	29	12	5	0	0	0	1	0	0	0	0	24	18	11	9	5	0	6	23	0	18	18	0	0	0	0	163	61	59	72	51	12	0	13	49	73	86	33	0	0	0	0	1	1	0	2	9	16	14	16	20	14	62	13	11	8	23	13	21	21	29	19	29	16	19	11	19	23	21	19	9	17	16	24	12	19	26	21	8	19	19	22	11	14	17	19	17	19	31	25	0	11	17	16	13
TraesCS1B03G0192000	208	143	79	93	22	10	5	0	0	0	0	0	0	0	12	23	24	0	0	0	0	7	0	4	66	97	46	55	12	7	12	10	0	8	10	14	0	0	0	0	0	0	0	0	13	8	10	12	1	10	1	12	11	7	10	0	0	0	0	172	72	80	99	54	10	14	5	57	100	133	62	0	0	0	0	0	0	0	0	14	5	7	1	15	10	23	13	15	12	20	10	10	12	7	12	5	27	3	5	10	12	10	12	9	8	7	8	7	16	17	3	7	5	10	5	5	13	10	5	15	12	15	13	22	10	7	10	3
TraesCS1B03G0192600	114	75	53	57	58	45	30	28	27	14	17	98	51	34	38	45	37	5	4	7	0	20	0	12	47	74	54	32	108	67	65	51	0	96	25	23	94	64	73	77	64	64	41	89	48	32	31	20	57	36	45	48	20	29	36	33	43	63	26	108	55	73	69	60	34	37	39	83	93	86	64	67	60	45	45	60	53	67	104	32	29	39	12	72	64	108	29	28	47	26	35	66	58	26	37	61	47	26	39	34	37	21	38	25	36	24	56	37	27	38	41	17	53	20	32	20	26	49	41	36	45	48	50	45	51	31	25	30
TraesCS1B03G0192900	1136	388	814	688	2596	1387	1411	413	912	1134	870	1416	1055	718	922	1102	915	590	641	1141	1566	709	2163	698	637	811	1254	920	497	352	695	912	235	620	903	1059	1548	653	1169	1781	862	460	814	2347	424	442	1242	1073	1147	592	1106	1181	256	1168	1147	1053	923	1804	779	1209	467	1220	746	469	763	1048	715	1933	1003	167	948	794	861	659	530	1118	1106	1001	1967	659	446	670	907	790	272	2112	893	477	420	892	578	633	322	643	975	542	700	502	702	487	1162	780	884	300	1361	594	585	920	840	575	139	453	1699	741	819	653	859	465	1231	867	704	906	483	563	1104	941	502	602
TraesCS1B03G0193600	31	21	5	13	11	2	1	26	16	11	6	0	0	0	2	1	2	11	13	22	17	2	16	5	2	5	2	4	4	6	9	3	5	17	4	4	5	5	1	2	5	11	9	10	29	17	18	13	5	4	5	10	9	5	6	0	0	0	0	16	6	3	9	8	8	7	9	7	9	18	6	17	12	6	12	13	12	19	22	19	25	19	9	43	31	77	14	26	20	32	13	14	9	5	12	33	18	22	9	11	7	7	18	13	5	17	23	17	19	32	7	4	21	5	3	3	3	22	31	22	17	13	38	13	12	10	19	7
TraesCS1B03G0193900	39	38	16	2	7	19	8	13	7	8	2	4	3	5	28	30	20	22	8	11	8	37	8	9	32	27	20	11	104	75	107	68	1	48	20	11	12	10	32	16	12	22	12	24	79	53	10	16	12	14	11	28	23	15	34	8	9	3	5	66	39	28	43	38	15	5	16	5	14	66	4	17	16	14	8	11	15	13	65	30	43	29	3	92	70	81	21	5	12	26	27	48	11	11	63	80	35	19	10	16	47	6	41	11	1	3	14	6	16	116	74	25	50	13	21	16	17	60	45	12	9	11	8	5	8	27	19	5
TraesCS1B03G0194000	6	1	1	3	9	2	4	6	1	2	2	9	3	8	8	3	3	3	3	6	3	2	2	1	5	1	1	9	2	6	4	1	3	10	3	7	6	3	6	14	3	6	5	18	6	12	2	2	5	1	5	4	3	4	3	5	3	3	2	6	1	3	3	5	9	8	5	4	2	3	3	4	9	4	2	8	7	14	15	13	10	7	12	20	7	21	8	7	12	4	5	12	17	6	12	3	5	8	4	9	9	4	5	7	5	5	6	9	2	9	7	8	6	7	7	3	10	6	11	6	10	13	14	6	9	8	11	9
TraesCS1B03G0194400	142	71	108	131	194	172	191	206	118	105	180	269	101	105	354	480	285	81	133	172	91	157	200	145	145	142	201	111	260	116	160	204	14	195	121	195	164	132	142	241	36	50	100	102	170	155	161	152	124	18	81	62	20	69	89	126	104	157	112	88	128	138	159	148	109	116	123	171	111	80	170	46	56	24	32	47	77	94	107	179	167	111	184	218	259	856	179	64	89	162	138	112	159	203	174	117	265	181	134	85	166	122	132	144	136	146	143	104	197	125	141	191	230	77	125	137	223	113	203	199	126	191	122	76	165	138	158	112
TraesCS1B03G0195100	32	42	28	9	25	41	30	3	10	15	6	14	20	4	5	7	3	9	7	9	14	2	18	5	8	11	31	7	99	89	55	42	17	76	26	30	40	8	76	17	4	3	4	13	30	45	41	36	4	3	4	12	0	4	6	6	11	31	21	40	41	57	30	56	58	25	54	39	15	36	18	3	3	2	0	3	4	5	7	17	25	14	16	112	60	53	26	14	20	35	27	67	17	9	47	23	9	12	5	12	35	11	19	5	23	6	7	25	20	23	15	20	56	11	36	15	13	47	51	24	14	16	17	12	9	21	18	14
TraesCS1B03G0195500	2	23	1	4	0	6	11	9	5	9	1	45	30	4	15	3	7	52	14	16	29	2	9	2	29	11	7	3	49	85	8	11	8	112	9	8	7	12	4	10	42	15	5	10	5	20	20	3	50	8	18	1	4	2	6	11	13	17	5	5	8	12	1	19	64	22	11	16	5	2	5	20	10	14	3	0	1	6	5	15	10	4	15	52	20	21	8	3	11	4	7	51	17	10	4	7	4	3	13	40	23	12	1	9	17	2	7	32	6	6	1	8	36	48	71	11	4	15	16	7	10	22	7	9	3	21	3	5
TraesCS1B03G0198100	88	76	35	54	44	45	44	56	56	41	43	56	35	37	28	31	29	67	79	43	37	24	57	12	22	39	6	26	10	7	9	9	13	130	42	45	46	51	42	63	52	71	51	93	74	77	42	44	40	29	40	63	21	45	53	31	42	33	34	110	66	58	56	69	56	40	48	39	94	80	47	66	50	52	53	53	54	55	86	34	67	54	28	72	70	157	42	56	39	53	45	76	52	45	68	61	61	56	52	48	42	39	73	54	44	59	45	51	39	81	66	22	54	50	63	47	57	47	46	47	50	47	64	33	32	45	51	24
TraesCS1B03G0199000	43	29	47	54	33	43	55	63	52	51	96	38	26	36	44	37	45	28	55	65	16	63	78	38	27	31	56	61	44	34	60	51	3	81	36	47	31	41	52	96	30	44	51	84	43	35	57	55	67	26	69	47	37	56	113	34	18	21	36	54	51	41	78	35	27	39	45	59	67	29	59	39	28	20	19	53	57	44	77	65	75	59	62	55	56	260	70	3	19	17	6	8	17	17	20	7	18	15	8	9	14	5	12	10	13	16	13	7	17	7	9	12	9	34	62	49	91	39	77	58	11	18	3	5	14	20	12	13
TraesCS1B03G0199300	32	34	15	6	2	7	2	5	1	6	2	6	1	1	1	4	2	3	7	3	2	3	6	2	4	7	5	2	91	73	44	17	0	6	2	6	5	6	15	4	0	7	12	24	53	25	11	7	8	2	11	35	15	24	7	1	1	1	8	43	31	27	30	19	1	0	4	3	13	66	8	5	4	4	5	8	10	5	22	15	19	12	9	110	78	56	13	10	8	17	11	50	11	13	32	50	25	19	7	9	23	2	28	6	6	7	0	15	6	79	58	10	37	3	16	5	8	36	24	14	2	5	17	5	5	17	11	3
TraesCS1B03G0199400	240	117	43	77	40	51	44	61	42	29	29	74	36	28	40	31	38	64	90	57	44	70	75	35	46	65	34	35	193	204	144	81	30	167	62	78	80	97	108	74	97	71	48	110	157	114	64	44	75	61	71	138	83	113	82	24	47	35	36	238	161	139	141	111	41	34	34	52	91	178	33	84	54	55	58	71	49	83	166	113	114	119	45	185	183	245	71	39	65	58	32	94	60	54	162	177	115	65	70	57	102	43	148	41	41	60	99	43	44	227	111	64	107	48	74	33	43	96	122	61	60	114	82	46	49	88	79	51
TraesCS1B03G0202500	17	76	32	38	12	8	95	143	39	43	61	41	26	23	8	1	1	121	57	94	71	75	38	53	19	24	5	8	24	43	3	8	24	311	34	112	95	74	27	71	82	76	74	86	26	94	55	43	225	27	86	18	27	11	88	57	56	57	39	12	133	44	38	100	109	90	54	57	11	31	53	75	59	27	33	23	31	22	44	60	34	17	60	119	82	184	47	9	85	44	56	58	85	89	23	21	55	54	82	112	108	40	12	73	33	27	73	109	40	6	21	88	83	107	132	62	48	61	103	86	53	70	38	25	51	60	36	28
TraesCS1B03G0202700	274	395	225	301	776	330	287	269	282	303	152	537	396	148	182	179	177	402	275	297	373	190	399	140	308	335	259	189	429	412	169	296	151	685	311	242	516	348	252	357	582	333	188	506	271	405	531	294	654	302	375	248	190	306	416	196	201	469	210	264	282	415	240	316	535	515	360	699	244	259	314	350	261	367	291	215	227	488	452	379	301	238	322	800	522	948	303	210	300	274	198	609	335	190	281	213	259	212	330	436	322	204	225	158	419	78	275	403	199	172	175	214	748	379	597	267	235	328	546	298	300	386	423	312	274	336	210	229
TraesCS1B03G0203300	33	24	21	16	11	21	20	4	11	12	17	7	9	10	14	13	10	17	17	16	9	7	29	10	6	10	7	15	41	38	29	33	7	28	8	26	14	13	17	25	6	7	11	39	48	36	18	20	6	17	19	19	17	37	29	7	3	7	20	30	31	22	36	12	16	7	9	13	25	35	26	13	10	6	20	30	15	16	35	21	33	21	10	27	33	60	19	22	13	15	15	19	11	10	49	34	27	23	10	6	11	6	28	15	13	16	16	15	9	46	26	14	25	4	21	13	16	22	28	17	20	17	26	10	11	31	15	19
TraesCS1B03G0204100	15	9	12	11	10	10	15	19	10	10	23	12	8	13	9	14	10	10	20	9	6	9	8	7	3	4	1	12	0	0	0	0	4	19	4	8	10	11	16	10	7	12	12	18	12	17	10	12	15	13	6	4	7	11	23	6	9	11	7	16	10	14	14	8	11	5	4	7	12	14	13	2	6	6	5	7	9	15	12	13	19	6	7	7	4	54	10	7	7	13	17	16	11	11	14	11	15	7	9	9	10	14	7	15	10	6	20	8	8	12	9	14	9	11	18	9	9	11	13	12	14	16	10	8	11	13	11	10
TraesCS1B03G0204300	46	28	19	22	24	26	17	22	14	15	13	24	11	18	20	10	17	17	22	28	18	21	58	14	18	22	22	17	32	30	33	26	1	35	17	20	25	13	26	24	15	23	28	46	32	28	26	21	16	12	32	40	19	39	49	10	16	18	20	40	29	24	33	30	16	21	25	14	31	49	33	18	26	13	20	21	26	29	47	22	32	26	22	41	30	105	36	39	21	55	15	31	16	18	51	38	28	20	13	15	33	18	29	18	25	24	23	22	14	43	43	24	33	20	21	17	38	40	47	34	25	38	42	12	19	23	24	28
TraesCS1B03G0204400	14	32	7	18	20	12	17	20	3	4	7	53	13	22	23	8	9	33	15	11	18	21	13	8	28	21	4	9	34	14	21	9	0	53	6	24	23	28	11	31	12	31	20	19	27	17	9	6	25	18	16	14	9	8	18	16	29	16	18	18	11	11	12	31	24	8	9	9	15	19	14	25	22	16	5	3	11	6	7	21	18	15	12	18	18	31	9	8	12	13	14	14	21	15	10	15	12	6	29	35	14	13	6	22	8	23	29	4	28	17	11	11	7	36	32	10	19	18	14	13	34	28	14	15	10	7	14	5
TraesCS1B03G0205900	185	165	119	70	133	135	135	69	68	68	54	143	95	114	63	82	63	100	79	111	65	98	135	75	73	105	79	106	211	227	148	117	63	243	75	164	134	103	124	210	100	108	95	185	175	167	125	125	130	81	108	157	98	145	171	59	89	134	78	241	122	136	170	134	140	101	149	115	193	180	135	134	81	95	91	128	168	73	153	94	143	101	97	307	195	269	137	136	111	145	141	157	131	105	186	186	129	112	103	122	143	125	186	118	116	113	107	133	119	198	183	96	173	107	195	105	148	125	111	141	98	153	172	101	71	126	113	61
TraesCS1B03G0206600	197	149	115	59	183	150	105	112	113	116	86	103	142	76	86	141	104	93	122	86	90	74	280	71	95	157	156	81	293	246	274	208	23	234	79	120	115	84	133	183	115	147	96	302	173	155	150	123	150	76	137	148	98	217	151	55	68	100	104	265	103	146	122	137	135	120	150	153	189	197	124	132	89	113	126	195	229	232	334	86	135	120	106	233	155	352	151	142	116	167	107	141	148	74	221	140	114	117	87	91	148	93	156	82	110	124	111	127	151	134	149	96	196	122	191	134	177	88	122	90	91	142	171	105	117	151	143	86
TraesCS1B03G0212900	60	77	31	49	77	47	29	61	35	23	26	43	38	34	24	21	22	59	10	35	60	30	49	14	69	96	40	44	51	64	39	34	10	92	21	18	51	71	34	46	43	60	32	62	40	76	51	34	47	71	36	60	38	39	35	50	40	39	21	73	31	58	32	46	58	56	50	45	68	77	39	59	52	119	65	32	28	36	68	21	58	35	31	61	43	80	16	27	23	22	11	39	11	2	11	62	33	30	25	16	7	11	23	16	13	6	42	27	33	55	41	23	32	46	78	18	19	57	44	33	16	19	22	8	2	17	9	4
TraesCS1B03G0213200	12	8	10	5	15	10	3	5	16	3	2	11	10	0	6	6	2	10	5	4	30	3	18	5	6	8	11	7	7	12	7	2	2	16	5	12	7	6	10	5	13	4	5	14	21	11	9	9	15	11	9	17	5	5	15	7	4	14	2	15	7	6	6	11	5	14	23	15	12	15	10	8	8	9	9	7	4	20	11	4	11	11	5	4	11	21	7	18	8	23	7	29	6	5	17	12	11	9	9	7	5	4	11	23	12	2	8	19	5	12	7	7	19	13	16	10	15	22	16	4	11	16	23	17	12	12	5	11
TraesCS1B03G0213500	36	17	9	9	7	14	4	11	3	6	6	7	3	0	6	11	9	6	6	3	6	4	1	4	8	3	6	5	22	21	20	11	5	15	8	7	11	12	17	24	11	7	8	10	16	20	10	4	7	4	10	14	5	10	16	6	5	11	5	31	11	16	21	10	6	6	11	9	12	22	9	6	7	5	7	7	9	14	18	15	13	10	5	25	23	47	4	1	1	12	5	19	2	4	16	22	4	6	2	2	10	1	12	2	5	2	4	2	5	27	14	2	12	3	3	2	3	13	28	9	6	2	5	4	2	8	2	6
TraesCS1B03G0213800	478	370	258	220	445	368	314	372	279	239	253	267	222	244	243	233	269	321	166	398	213	252	459	173	323	398	269	255	318	352	443	389	34	496	221	213	329	413	304	450	245	310	216	478	303	372	317	293	240	335	337	316	179	311	371	218	261	295	202	424	253	340	384	250	409	434	261	319	308	435	400	399	260	288	182	210	393	225	393	225	419	408	341	478	311	741	345	272	270	292	261	356	281	168	466	415	223	248	260	338	345	285	235	248	261	247	261	200	359	386	249	162	349	273	489	305	434	305	358	391	278	372	293	200	213	374	215	168
TraesCS1B03G0214100	38	29	13	23	17	17	22	9	9	12	19	26	8	12	8	15	17	11	20	7	9	2	14	10	14	9	6	6	29	28	38	27	3	33	9	14	14	6	11	9	9	10	8	7	16	11	13	7	14	8	14	14	10	13	28	7	23	11	25	44	29	22	38	24	9	5	12	15	29	37	24	22	16	6	11	15	20	31	49	34	35	13	17	37	40	81	22	4	8	25	13	21	11	16	36	36	37	37	9	8	21	10	26	13	10	12	21	17	25	37	26	14	22	8	26	15	17	24	20	18	16	23	17	3	13	30	24	9
TraesCS1B03G0216300	116	84	57	47	72	57	55	79	55	48	61	67	43	46	38	55	43	51	51	66	55	51	118	45	55	62	47	52	107	84	78	55	30	172	60	68	72	52	93	108	71	87	60	134	92	87	46	58	78	55	72	168	75	94	129	38	38	33	42	151	73	68	85	78	73	72	79	55	108	109	89	79	49	60	58	65	82	65	97	54	93	64	62	100	115	249	80	100	56	79	76	71	72	53	128	101	83	73	65	63	65	68	76	45	47	54	85	52	54	117	109	53	66	43	83	52	82	80	83	80	68	92	111	50	51	65	62	48
TraesCS1B03G0216400	882	394	896	846	768	882	1289	1107	470	791	2132	1334	592	1090	963	1139	826	284	532	685	142	696	519	549	665	370	593	764	619	454	829	970	120	1117	658	1415	796	539	715	1780	382	615	990	920	781	1146	718	959	987	412	816	871	246	594	1203	1032	945	917	796	361	445	462	1006	607	506	867	565	625	459	260	1033	621	892	335	307	753	1541	451	968	566	750	495	879	548	605	2464	805	69	121	169	226	210	562	449	634	119	344	310	427	279	501	633	312	252	231	335	291	135	343	277	181	284	338	236	379	361	862	266	738	854	138	249	182	108	172	226	220	155
TraesCS1B03G0216600	41	48	18	31	29	29	25	39	33	20	25	45	17	32	20	21	24	37	27	23	35	44	62	21	33	38	20	30	42	46	41	32	3	69	21	30	35	31	27	34	36	37	24	46	44	42	35	29	29	31	35	34	24	21	41	23	29	20	11	69	33	20	53	23	27	15	19	32	55	44	22	35	32	28	30	34	18	32	57	23	42	22	24	38	39	92	32	24	30	42	23	47	39	24	34	54	32	40	27	34	34	31	35	25	29	23	61	30	26	50	41	21	25	22	37	21	33	48	34	34	52	41	42	22	31	30	32	27
TraesCS1B03G0216900	20	2	13	31	21	22	7	5	31	18	10	4	6	0	0	6	11	3	5	34	16	2	65	4	5	13	56	27	4	4	19	11	0	2	12	5	21	5	12	6	5	3	2	11	1	0	7	2	4	3	5	20	6	37	13	8	4	35	15	16	12	21	8	3	4	20	6	27	14	4	11	1	7	1	2	4	2	36	10	2	4	10	10	4	4	21	13	6	4	11	3	6	7	3	21	7	4	8	2	2	7	5	2	0	16	4	8	8	10	13	1	3	33	6	5	15	5	6	34	13	3	8	3	3	7	9	4	9
TraesCS1B03G0217100	678	221	822	854	502	414	181	259	490	459	202	186	220	133	158	333	313	130	332	455	207	162	859	97	247	413	989	667	251	238	511	364	99	381	308	148	567	287	474	339	207	248	243	490	238	271	347	241	277	281	458	679	173	1190	630	163	151	553	162	485	322	824	388	167	191	395	295	781	481	271	497	244	211	229	237	385	235	1169	530	289	254	418	255	255	229	1210	334	203	110	199	96	173	119	79	317	153	140	113	125	96	114	97	162	79	211	84	125	113	171	225	85	54	369	109	143	191	128	237	1097	341	134	188	170	98	204	185	142	275
TraesCS1B03G0217600	872	1333	697	618	1912	956	790	1332	958	667	786	1227	491	879	733	615	326	1388	738	1395	1032	1038	1499	544	1296	1593	766	831	1116	929	986	705	137	1945	433	700	1114	1144	678	1184	717	1272	561	1060	843	1150	397	606	1564	1192	1017	1073	495	892	922	845	917	899	539	974	623	666	750	744	934	606	356	916	785	1419	1268	1224	874	682	929	577	868	516	855	549	1100	493	864	1295	986	1773	649	1397	1253	1266	892	1415	1633	902	1155	1065	692	801	1266	1388	1203	1102	1081	1139	1104	1015	1082	912	1368	1262	1056	677	1067	1279	1686	853	1816	1110	984	879	2045	1635	1723	1161	927	737	716	777
TraesCS1B03G0218300	46	36	17	22	2	12	12	51	29	22	26	30	19	16	7	8	5	10	10	9	15	14	31	15	17	28	39	18	49	27	14	19	7	68	20	27	37	30	26	32	31	28	17	47	46	45	29	22	42	17	35	16	9	7	14	27	16	32	15	36	20	19	17	27	16	9	8	31	20	31	10	19	22	17	16	22	26	22	29	22	34	24	23	74	38	90	20	28	16	16	15	38	23	23	33	24	20	13	27	25	27	16	29	17	16	13	21	22	21	25	29	6	35	7	16	11	6	35	39	25	24	22	17	24	18	19	15	12
TraesCS1B03G0218400	10	6	5	1	5	2	3	21	13	11	8	5	4	2	4	9	2	6	5	2	5	4	8	2	8	8	8	3	5	3	0	3	0	29	9	3	3	6	4	10	12	8	2	3	15	9	9	7	5	5	3	7	5	1	4	0	0	0	0	9	8	6	0	11	2	3	6	2	6	1	3	4	4	8	3	1	3	9	5	4	7	5	2	14	4	16	4	9	9	9	4	5	9	3	5	15	5	7	3	9	4	3	8	1	2	2	8	12	6	9	4	0	1	5	5	0	1	6	4	4	3	4	4	1	2	1	2	3
TraesCS1B03G0218600	121	105	30	16	50	54	14	42	28	32	7	25	14	8	12	13	7	51	30	17	50	14	20	25	44	59	13	6	160	119	173	109	6	117	34	26	30	39	103	36	62	35	24	30	140	100	46	16	43	39	29	69	42	65	62	5	24	16	5	178	79	73	102	88	52	6	26	26	62	134	11	38	14	51	33	21	14	36	149	62	90	45	7	174	168	149	25	40	29	52	33	175	33	11	136	167	78	42	59	53	86	10	71	12	10	11	25	31	11	205	121	43	116	80	61	18	24	160	88	18	40	38	71	47	20	93	32	18
TraesCS1B03G0219400	31	50	11	32	39	14	13	88	26	11	23	26	15	22	40	28	19	38	16	25	39	46	46	22	30	48	28	16	41	41	14	23	9	132	11	27	32	37	17	30	64	39	18	38	52	44	19	17	66	32	20	32	20	33	49	23	32	33	21	43	32	21	30	50	61	26	29	34	25	63	27	33	20	20	43	11	12	20	35	16	11	9	19	43	42	81	14	17	31	9	8	47	46	23	23	36	18	19	19	34	14	14	19	35	26	12	45	31	7	24	33	20	35	50	48	9	19	23	22	19	19	37	51	33	12	20	12	9
TraesCS1B03G0219500	65	59	38	32	32	31	44	43	16	27	23	25	23	24	17	25	28	28	39	30	27	21	37	22	23	37	29	27	68	66	61	45	23	86	32	44	37	36	26	46	37	36	43	68	68	49	52	47	41	20	44	39	30	37	55	22	17	18	29	71	54	47	62	39	39	35	35	28	36	49	34	35	22	22	37	54	42	42	89	57	56	33	28	80	82	139	22	16	38	42	33	60	30	35	48	54	62	32	18	30	46	24	66	23	25	39	33	27	22	76	53	24	55	30	42	33	30	49	66	48	30	31	47	12	29	41	28	21
TraesCS1B03G0222300	858	650	308	504	948	722	509	627	586	400	397	585	464	334	396	327	325	493	326	455	558	518	856	272	501	711	452	294	710	604	592	365	32	1131	394	328	669	660	526	648	493	517	395	657	640	573	524	333	560	540	544	591	332	612	661	336	445	549	308	840	614	473	574	580	531	472	368	525	576	792	615	690	440	459	407	331	493	505	676	459	583	499	445	808	649	1444	541	533	490	667	356	780	496	383	660	786	554	425	545	554	597	382	452	440	542	357	679	501	499	843	564	333	813	554	879	462	524	549	696	457	562	585	620	409	451	555	374	392
TraesCS1B03G0222600	0	6	0	5	1	1	32	7	0	6	3	11	2	2	11	9	18	4	1	7	3	5	2	7	3	0	1	0	6	10	3	7	1	20	2	9	0	3	1	3	2	0	5	2	2	7	3	1	18	0	6	0	1	0	15	8	5	0	3	0	22	0	3	9	8	2	1	3	0	2	5	2	1	0	0	0	2	3	3	8	1	3	8	7	5	31	1	0	5	1	2	1	13	14	0	0	12	8	6	3	10	8	1	15	2	2	5	3	0	0	1	21	8	4	6	1	4	0	6	5	3	4	3	2	2	2	8	0
TraesCS1B03G0227100	303	274	110	183	168	102	90	174	110	92	87	168	82	75	105	93	75	136	93	112	75	170	165	102	102	145	69	56	208	149	158	94	3	315	78	85	103	113	97	137	124	149	99	112	151	156	75	58	208	168	168	140	96	139	137	89	96	101	81	318	209	172	235	147	118	74	55	149	202	363	203	138	82	77	75	51	109	80	143	107	86	87	55	203	173	275	91	116	171	154	137	239	200	126	193	244	162	148	194	197	175	100	115	118	114	147	249	128	207	228	170	127	191	160	246	126	215	111	100	96	139	187	198	126	130	120	139	101
TraesCS1B03G0229300	144	122	83	64	103	75	44	129	92	42	43	88	42	66	48	48	36	62	87	78	86	67	111	36	84	100	52	64	99	96	95	63	48	188	52	45	113	124	93	106	75	114	71	103	132	133	86	75	97	68	74	111	50	83	67	34	59	75	45	153	68	86	81	75	64	66	82	96	119	154	70	87	68	83	123	110	71	80	131	59	97	80	57	131	139	190	65	130	72	122	80	109	83	48	115	122	81	68	61	108	72	77	120	42	66	76	96	58	56	164	122	51	82	86	94	74	104	119	115	100	105	106	148	91	58	68	81	74
TraesCS1B03G0230600	31	28	13	15	30	9	9	15	7	6	14	16	12	9	7	13	10	24	14	7	21	16	13	8	15	26	9	13	26	38	29	23	3	39	14	18	17	26	13	19	13	29	8	18	36	26	18	9	16	12	12	25	11	13	24	3	7	10	3	31	26	37	24	16	17	6	16	16	22	31	14	14	11	13	12	14	5	19	37	19	21	18	5	25	24	67	7	13	10	20	11	32	12	14	20	28	22	13	16	21	25	11	31	14	5	7	17	14	11	45	23	10	21	19	20	6	16	34	26	9	8	15	14	12	13	15	12	16
TraesCS1B03G0232000	10	15	4	33	20	11	59	25	7	13	18	37	22	11	21	12	17	15	11	23	21	17	15	29	9	8	4	5	23	27	4	35	5	29	19	16	7	12	3	5	7	11	16	11	5	16	12	13	30	4	15	3	11	3	64	23	17	21	16	2	34	23	18	18	21	12	10	35	0	3	26	9	5	1	5	5	4	11	10	16	8	5	27	22	11	90	9	4	13	12	9	23	12	36	9	3	22	26	7	19	30	14	7	33	16	11	23	18	8	7	8	17	38	23	30	21	11	16	35	25	8	19	12	7	14	26	15	10
TraesCS1B03G0233300	28	22	20	20	36	34	18	27	16	16	14	17	12	15	12	13	12	18	15	19	20	15	38	11	12	24	10	16	43	27	24	25	4	31	9	13	40	16	21	24	20	19	24	34	24	19	19	31	23	11	21	43	10	27	22	13	11	19	9	38	43	32	30	21	13	23	27	14	24	22	16	19	12	10	16	28	20	23	31	24	36	15	21	40	25	74	17	20	12	24	20	34	15	23	37	21	34	17	13	14	18	23	25	5	14	16	21	18	27	34	31	11	31	15	26	13	20	28	31	23	17	17	16	9	24	21	14	10
TraesCS1B03G0235500	108	307	112	55	258	217	207	84	143	124	43	1327	210	306	46	208	64	960	384	257	575	190	173	102	438	136	79	56	322	141	199	93	25	236	54	172	276	83	134	248	265	158	77	111	92	320	178	96	600	117	316	95	75	104	143	201	104	262	179	144	45	166	58	182	136	98	120	122	75	109	252	214	245	103	35	48	66	171	67	416	312	167	106	241	64	133	93	121	100	143	58	426	218	50	86	173	41	47	414	541	170	80	51	203	154	112	357	170	216	120	37	135	235	630	726	189	233	302	230	173	330	155	90	95	84	140	92	42
TraesCS1B03G0235600	16	18	5	7	8	1	1	2	2	2	0	4	2	1	7	1	0	22	4	2	6	3	1	1	15	18	0	2	8	12	4	1	6	24	2	1	3	30	0	4	13	31	1	1	9	6	4	2	15	13	1	7	7	10	5	4	3	5	1	33	15	6	4	7	15	1	2	4	10	20	6	25	7	19	21	4	0	4	2	0	7	3	1	10	9	3	0	6	8	3	0	10	12	1	6	9	2	0	3	5	0	2	6	3	0	2	17	3	0	4	6	1	1	5	12	2	1	6	1	2	6	11	5	4	1	2	1	0
TraesCS1B03G0235700	3	6	1	4	6	1	27	1	2	4	5	24	2	1	5	2	6	26	13	5	22	14	3	3	6	1	0	5	10	6	2	3	2	32	1	6	7	4	0	5	9	6	12	2	2	2	2	4	32	0	8	10	4	2	9	2	5	0	8	2	9	2	3	8	4	6	1	4	2	1	7	6	7	3	1	2	2	2	2	12	3	3	3	9	2	3	1	3	3	2	3	1	2	7	1	1	4	2	6	13	2	0	0	19	1	4	12	5	4	3	0	7	4	17	13	5	7	22	7	2	4	3	0	1	7	6	2	2
TraesCS1B03G0238200	11	9	8	2	12	15	22	13	10	5	9	11	16	11	8	17	9	4	13	16	10	8	14	8	7	12	16	11	45	44	17	20	7	59	6	28	32	10	17	34	11	17	13	32	23	37	15	11	37	6	32	21	6	19	39	3	11	17	12	39	20	27	25	22	25	15	15	28	25	21	22	12	11	8	14	8	12	42	23	23	16	24	20	31	35	83	17	16	10	14	8	26	31	23	19	17	19	24	11	7	17	12	19	22	8	20	18	18	17	25	17	24	20	25	40	18	23	20	16	11	12	16	43	18	16	21	11	8
TraesCS1B03G0238600	86	50	41	34	42	43	29	46	68	55	33	50	32	29	15	27	24	31	31	32	34	32	77	21	20	55	41	26	32	23	34	41	4	60	43	35	75	56	61	67	39	33	43	63	55	43	56	31	38	37	45	55	25	69	59	27	38	42	28	82	44	41	65	35	39	31	44	48	60	38	47	42	59	47	52	59	61	83	86	47	47	43	36	61	48	169	54	32	30	43	35	45	36	30	65	65	47	46	26	37	47	24	37	22	32	35	51	39	53	80	51	29	73	34	45	31	40	67	76	45	40	36	51	18	23	46	36	47
TraesCS1B03G0239000	173	24	318	271	60	104	33	25	98	172	81	46	51	35	32	144	145	35	89	133	107	29	650	53	81	59	409	312	17	29	95	133	18	34	137	74	190	25	203	102	58	27	94	215	36	24	202	82	51	55	207	225	29	463	239	48	48	244	87	81	64	288	121	28	45	199	118	228	100	17	152	31	42	30	56	154	73	582	251	126	57	187	165	16	28	379	164	35	33	118	32	19	23	52	197	24	71	32	17	17	47	42	88	11	165	25	32	46	74	59	12	19	248	28	52	125	62	62	429	178	38	104	61	18	180	98	78	252
TraesCS1B03G0239100	180	121	73	95	146	128	71	115	167	74	90	153	70	87	71	82	67	104	128	91	116	103	181	59	138	126	76	102	124	101	109	83	19	156	102	74	116	118	114	130	110	120	112	172	152	133	106	122	122	90	134	169	72	152	144	77	73	128	79	234	91	111	141	117	84	73	98	118	184	116	90	104	142	94	103	150	135	166	170	98	128	111	85	160	136	319	96	128	102	160	101	122	104	99	144	136	119	116	120	98	130	96	134	79	105	104	95	110	121	195	128	53	136	106	112	85	121	119	133	122	138	114	153	74	97	122	94	103
TraesCS1B03G0239200	17	3	19	20	17	7	3	5	5	10	0	1	2	1	3	1	2	1	9	5	12	3	28	1	8	6	10	23	16	8	30	17	0	8	5	5	12	3	3	9	5	6	7	7	1	1	7	4	10	3	8	4	3	18	15	3	6	14	2	5	2	21	7	1	3	3	6	15	6	1	2	1	1	0	4	4	6	30	7	18	3	17	4	3	6	25	4	3	1	4	1	1	0	3	5	2	0	3	2	2	0	3	3	1	9	0	7	2	1	4	0	0	10	4	3	2	2	4	33	8	1	5	2	5	6	2	2	9
TraesCS1B03G0239600	226	140	115	135	265	237	178	248	266	170	300	210	122	173	166	174	153	183	159	192	136	150	256	110	197	194	152	153	194	150	222	185	31	234	127	151	210	221	172	290	161	200	164	252	190	196	178	120	146	141	164	235	104	196	229	164	154	202	147	272	128	141	243	142	144	118	125	161	208	167	219	162	177	141	144	200	212	181	257	140	204	168	166	189	167	671	197	159	154	176	159	167	204	178	219	194	164	171	162	142	178	201	199	147	182	214	185	102	200	199	133	104	172	151	208	129	227	125	201	236	178	194	203	105	137	191	158	140
TraesCS1B03G0239900	154	109	112	103	108	173	151	200	207	146	146	97	75	57	62	73	52	125	70	103	99	67	182	46	68	127	128	110	147	145	135	97	7	168	50	80	102	103	97	100	69	66	58	148	88	76	97	73	83	74	74	169	56	129	172	87	109	224	136	150	102	96	118	64	103	89	99	90	126	115	106	78	37	73	56	114	81	125	122	77	96	81	95	164	106	314	69	83	51	78	52	103	85	68	145	113	93	90	76	74	83	70	103	92	75	67	65	72	83	150	89	50	116	55	100	58	83	79	120	76	43	70	76	53	55	70	76	63
TraesCS1B03G0240900	439	472	323	274	313	253	270	292	294	244	344	387	236	333	271	311	260	396	250	368	308	302	478	250	379	425	275	392	482	495	520	448	124	701	266	331	311	388	353	561	362	350	321	551	395	422	316	328	374	375	376	455	197	347	498	378	250	314	253	487	314	294	422	292	317	294	320	255	425	451	373	391	303	300	305	388	399	368	593	274	414	264	305	426	355	1115	325	303	259	381	329	394	310	256	524	316	309	355	236	301	330	290	402	294	297	388	281	221	406	401	321	253	345	239	405	315	456	308	387	374	323	371	328	213	291	348	358	232
TraesCS1B03G0241000	198	83	129	53	492	191	55	50	178	72	51	163	151	33	9	34	29	98	63	28	317	11	227	26	88	229	210	88	126	105	92	47	239	137	108	51	194	79	197	124	425	95	41	151	158	101	115	65	87	154	83	182	19	166	80	33	29	261	35	250	32	173	42	73	151	47	145	143	180	96	60	135	64	182	314	263	115	327	196	72	92	151	64	149	95	263	149	439	61	155	61	698	48	35	141	255	63	49	72	102	78	64	178	37	178	51	39	203	55	322	41	28	268	87	171	104	48	335	286	88	212	116	317	193	106	112	79	134
TraesCS1B03G0242500	0	0	0	0	80	36	25	30	36	21	23	54	32	36	0	1	0	0	4	2	58	52	91	30	54	87	55	51	57	45	51	37	6	118	39	39	56	74	64	81	68	63	52	88	0	0	0	0	73	92	94	0	0	0	0	0	0	0	0	0	0	0	0	50	61	29	60	1	0	0	0	63	50	56	94	68	78	85	108	45	47	48	39	95	56	200	70	80	42	63	44	91	38	37	83	74	66	42	63	49	48	43	72	41	50	45	66	54	59	105	53	39	57	50	87	42	48	72	67	54	60	75	72	41	32	54	41	35
TraesCS1B03G0244600	118	74	51	52	74	42	35	72	85	47	62	57	36	51	23	23	30	44	40	41	38	39	43	21	72	86	53	61	80	65	71	61	27	126	30	43	70	86	56	81	55	92	50	107	103	82	56	45	65	68	64	88	44	90	99	23	26	24	21	122	68	55	99	64	50	39	42	53	77	102	64	79	58	59	53	64	73	84	103	67	61	46	43	76	86	164	50	58	65	69	41	73	78	37	87	84	77	55	50	69	61	39	67	50	45	56	57	34	58	112	86	32	59	54	85	43	69	67	69	60	82	77	92	62	37	62	68	42
TraesCS1B03G0245000	59	43	40	31	76	64	60	57	58	23	43	118	72	32	23	44	65	78	64	77	58	39	78	30	79	55	67	43	20	28	29	62	15	86	30	52	48	80	32	59	49	78	19	51	31	67	64	30	48	41	47	39	40	49	53	38	49	84	35	70	24	50	26	26	57	132	45	63	34	79	64	61	49	92	37	35	60	47	41	37	61	68	53	38	33	81	49	22	31	19	25	52	60	8	37	25	21	13	38	32	26	37	47	27	44	19	54	32	29	45	33	14	100	74	60	45	42	28	59	52	37	47	43	48	24	39	44	14
TraesCS1B03G0245400	4	3	3	3	34	25	15	28	27	18	19	25	15	10	16	17	11	12	21	18	21	23	35	8	27	28	10	11	25	11	14	15	2	29	13	17	4	4	1	3	3	3	5	6	2	6	3	0	6	2	0	5	2	2	3	18	16	19	13	5	1	3	6	20	9	11	13	5	4	6	3	10	2	2	3	2	4	4	3	2	3	0	5	5	2	18	2	2	1	2	3	5	5	4	1	2	3	4	4	3	6	2	5	3	4	6	6	4	2	3	6	3	3	4	6	2	2	2	3	1	7	4	3	2	2	1	4	5
TraesCS1B03G0246000	5	0	2	7	7	5	9	12	11	1	5	21	5	5	18	21	12	0	0	0	0	0	0	0	2	0	2	1	0	0	0	0	1	7	2	3	8	7	1	4	11	5	5	3	3	6	4	3	14	14	3	8	4	8	5	11	8	4	12	4	2	6	5	2	7	0	7	7	7	10	3	5	6	6	8	2	1	16	10	8	7	3	3	1	8	17	6	4	5	1	1	4	3	1	4	3	7	1	2	2	0	3	0	0	0	2	8	6	0	3	1	2	2	5	3	3	6	1	7	6	1	3	3	2	3	1	5	8
TraesCS1B03G0248200	161	121	133	94	152	127	123	128	95	96	121	207	120	114	130	139	90	160	135	208	117	166	239	101	119	140	115	120	186	182	194	144	20	322	93	134	145	154	98	196	106	129	104	218	113	122	90	82	132	88	147	134	72	139	164	100	122	144	91	173	125	104	118	154	131	138	108	96	108	159	157	107	90	98	92	88	110	97	138	119	149	113	118	199	179	354	126	90	99	118	99	130	103	80	167	129	132	108	128	105	111	107	104	88	81	107	130	74	123	171	112	90	166	95	151	104	156	107	148	119	94	149	118	95	102	130	113	55
TraesCS1B03G0248700	144	76	99	66	139	107	58	44	256	83	58	80	37	28	28	37	20	75	68	77	73	38	71	27	63	70	65	40	72	55	46	47	22	97	54	60	152	58	96	159	69	56	47	131	38	56	98	95	76	58	140	100	26	137	61	61	52	52	38	115	39	131	69	57	60	44	85	165	96	53	102	126	107	55	47	80	114	152	94	77	82	75	92	73	46	151	75	99	47	148	66	77	56	50	120	57	49	45	62	57	122	82	104	33	128	42	63	94	147	81	42	35	190	106	98	95	94	78	182	75	132	82	99	49	103	86	84	91
TraesCS1B03G0248900	335	202	201	77	204	370	351	110	63	129	92	161	110	177	59	133	103	370	272	566	67	167	295	183	145	123	127	107	809	647	946	671	23	218	192	191	249	312	334	322	136	201	235	466	228	309	314	295	277	97	311	294	139	437	502	272	171	382	321	430	323	347	374	207	181	181	260	271	457	391	287	113	173	112	77	375	381	252	476	183	240	263	246	431	285	851	278	172	203	394	303	171	151	132	519	246	274	402	132	139	335	145	277	167	328	256	142	129	338	468	467	217	415	81	262	263	349	261	250	310	162	181	391	152	212	294	341	271
TraesCS1B03G0249100	75	73	42	40	23	31	35	36	29	23	25	34	16	40	21	29	29	30	22	26	18	34	50	22	12	15	16	14	78	82	77	57	7	40	6	26	36	40	49	61	24	45	31	51	79	59	23	28	47	18	51	53	33	61	72	14	16	19	28	96	68	61	80	40	17	8	21	29	60	95	53	24	31	17	32	37	49	45	82	49	54	39	44	83	68	192	50	26	24	40	39	49	48	39	86	49	59	43	34	31	61	28	55	28	28	37	41	31	27	86	62	40	64	20	38	34	55	47	76	36	33	36	24	23	22	33	38	19
TraesCS1B03G0249200	55	35	27	33	25	22	12	31	13	19	13	16	9	12	18	12	13	24	18	20	36	13	49	8	23	53	20	26	23	20	24	23	1	60	34	15	36	30	42	29	28	34	17	36	28	18	24	32	32	37	24	37	21	33	31	8	21	19	5	59	21	28	27	40	38	23	33	32	52	46	26	28	38	27	33	35	26	43	33	14	19	20	8	50	34	65	23	33	27	42	24	28	26	20	21	47	24	24	26	29	5	11	17	22	21	18	27	24	31	37	28	14	21	25	39	25	30	46	31	36	39	35	62	22	18	19	21	21
TraesCS1B03G0249700	40	55	24	36	15	12	10	5	1	1	1	1	0	0	9	14	8	23	11	21	13	33	9	15	15	9	9	6	17	15	16	9	6	32	2	13	40	38	24	44	27	55	31	36	41	33	19	25	74	30	46	49	17	27	42	5	5	7	12	54	39	28	33	13	10	9	8	28	29	46	27	41	26	27	15	9	24	17	21	40	42	38	29	55	30	79	21	30	34	31	21	48	43	30	31	22	31	27	47	50	34	23	23	40	23	19	63	33	25	37	29	27	42	48	71	15	50	35	45	37	48	48	35	16	22	39	40	20
TraesCS1B03G0251900	33	46	14	8	3	30	12	4	7	9	2	6	6	7	4	5	3	12	9	21	4	2	15	11	5	14	3	10	88	71	55	28	1	35	17	18	8	2	23	19	2	11	17	40	51	41	18	21	4	4	24	20	20	22	24	2	4	4	7	47	39	23	48	33	17	5	18	3	17	58	11	7	2	5	2	14	17	18	43	29	37	19	16	89	73	63	35	21	18	28	18	42	19	8	55	50	26	34	14	7	43	13	25	7	6	17	3	14	24	67	67	26	27	2	21	14	21	47	37	22	7	9	26	12	16	41	19	8
TraesCS1B03G0252200	123	90	62	77	150	146	139	185	144	121	174	219	99	146	152	164	144	146	133	164	106	150	173	98	152	144	127	148	138	118	164	149	3	262	99	160	106	106	87	133	89	114	82	123	79	88	68	83	69	59	71	111	51	83	133	132	148	157	170	107	57	64	103	121	135	131	87	88	105	87	115	100	77	58	57	83	120	96	116	77	117	68	87	145	72	332	112	82	83	102	77	116	67	67	135	97	95	109	81	109	106	92	101	75	64	100	83	68	100	90	69	59	97	58	91	52	98	68	83	120	120	121	116	73	62	105	105	75
TraesCS1B03G0252800	84	62	46	51	72	44	46	59	56	46	48	73	43	33	25	45	39	55	59	45	56	35	79	32	56	42	76	71	73	71	73	54	47	83	49	97	63	63	68	82	65	67	66	113	65	49	54	76	67	34	62	68	24	62	86	35	38	55	31	73	57	73	59	68	63	53	65	63	80	42	60	42	49	37	51	70	59	71	105	60	68	43	45	63	73	218	47	51	38	81	52	70	46	40	62	42	54	46	60	55	55	37	60	41	44	56	40	52	56	52	39	30	59	68	60	58	71	54	107	77	51	50	62	38	42	42	60	49
TraesCS1B03G0253000	81	66	43	39	46	59	54	53	37	37	32	58	37	30	24	44	31	44	39	41	20	51	68	24	40	50	52	46	127	102	116	69	5	109	38	50	45	45	61	59	22	49	34	61	83	71	29	29	33	32	59	52	35	62	54	27	30	37	32	71	51	59	65	68	41	29	54	38	55	86	44	41	23	27	45	38	44	49	56	39	53	46	40	90	82	159	51	42	45	55	34	42	42	51	70	64	46	36	37	36	60	38	52	34	28	42	48	36	56	75	70	27	54	29	61	37	50	40	69	63	38	33	63	22	32	47	39	22
TraesCS1B03G0254600	398	472	430	452	307	285	604	839	315	340	882	384	174	394	451	424	343	464	441	650	306	845	706	572	375	554	304	494	466	491	429	585	105	999	160	557	416	629	305	891	115	544	480	601	694	637	204	347	530	356	434	507	379	342	1025	362	450	285	384	360	447	264	767	457	348	393	218	251	270	660	934	404	374	254	259	297	571	189	551	360	487	304	522	436	470	1699	401	151	322	325	444	246	487	438	553	330	516	538	400	396	451	484	293	416	206	641	737	185	501	303	463	350	267	372	570	279	893	258	432	609	300	464	148	227	253	399	538	165
TraesCS1B03G0255400	682	429	455	493	550	470	430	309	310	262	327	369	252	298	287	370	346	368	369	583	312	355	785	237	364	414	440	440	342	336	386	333	55	548	250	358	487	382	406	548	251	367	336	761	425	374	400	340	312	342	395	504	254	518	597	298	304	461	311	575	462	440	563	277	330	345	300	384	443	428	490	355	306	335	291	439	405	538	557	339	502	462	466	591	376	1272	541	412	297	448	277	386	299	279	585	432	388	447	292	358	428	335	419	325	349	383	415	331	483	549	336	250	561	272	531	334	532	375	635	543	387	495	427	300	352	390	400	352
TraesCS1B03G0256900	151	120	70	86	271	118	80	141	164	98	57	172	164	78	79	71	72	123	75	92	205	90	188	57	143	143	147	97	180	158	87	100	59	194	93	88	212	142	106	121	176	106	54	143	92	126	116	84	182	94	111	111	52	110	106	109	92	157	55	206	81	121	87	98	145	114	112	178	114	80	87	108	118	108	127	94	86	185	127	79	97	69	71	162	142	246	85	82	94	103	51	213	108	61	89	160	77	52	142	119	106	55	107	52	124	41	79	173	56	106	57	49	206	162	176	100	92	131	159	99	151	118	165	101	92	84	52	75
TraesCS1B03G0257000	200	96	93	100	211	110	47	80	91	63	49	79	76	50	25	47	32	95	74	95	143	95	211	48	63	89	53	66	96	116	123	80	21	137	40	44	106	99	102	101	98	98	58	150	87	94	121	78	57	94	76	139	54	122	123	60	63	116	52	210	79	89	112	59	51	26	42	112	135	126	85	93	56	114	71	112	81	92	132	55	88	71	73	131	91	197	92	98	67	106	59	158	81	53	121	169	76	50	71	103	68	54	117	61	101	68	79	69	70	173	75	48	121	75	105	55	79	99	120	94	92	94	120	78	60	87	47	50
TraesCS1B03G0257100	143	320	100	144	266	190	299	174	85	104	60	110	100	81	109	70	93	154	75	96	199	149	172	109	70	120	140	100	345	345	173	204	122	713	163	254	212	135	137	140	185	172	126	215	127	241	113	140	236	84	153	105	87	99	302	64	81	107	88	132	191	127	130	233	337	236	217	211	119	163	178	146	91	85	130	102	110	148	98	104	133	54	161	286	211	348	119	110	162	180	128	230	188	134	155	117	89	149	103	172	189	138	99	169	114	105	158	199	114	103	151	133	162	168	326	104	179	144	139	111	166	165	267	108	105	159	107	79
TraesCS1B03G0258000	4	14	6	5	2	11	18	3	1	7	1	6	9	2	1	3	3	7	12	5	2	3	8	5	1	2	1	4	6	8	5	2	5	18	7	14	5	5	3	7	0	3	3	6	6	5	7	3	7	1	12	7	2	1	9	0	1	2	5	4	13	6	8	7	6	7	9	6	8	2	6	3	1	4	3	2	7	4	8	3	4	4	4	9	11	18	2	8	2	4	5	3	3	3	11	5	7	5	5	3	10	7	4	10	2	14	2	8	3	3	5	13	14	2	17	4	4	1	3	3	3	5	6	5	1	10	6	1
TraesCS1B03G0258800	121	88	112	77	73	120	111	101	68	78	107	72	52	84	62	89	80	107	106	118	81	80	131	88	129	107	93	124	95	64	133	120	28	165	83	132	69	75	114	171	86	87	90	159	110	95	136	141	80	68	91	104	55	118	188	75	60	88	81	176	90	108	148	102	98	136	127	85	124	98	99	103	80	60	51	109	143	131	189	94	124	100	95	124	105	402	130	86	85	142	118	77	94	113	169	98	119	122	82	105	124	111	125	71	82	144	102	53	126	113	90	85	126	85	94	86	127	85	137	130	71	110	87	51	95	152	118	85
TraesCS1B03G0259900	61	102	71	64	168	92	73	172	248	105	80	100	88	67	50	40	46	68	51	56	114	85	120	91	76	86	106	62	99	108	90	105	26	137	39	94	126	62	93	101	119	50	55	114	73	81	104	84	112	76	90	110	64	78	168	50	57	71	30	111	64	90	55	55	129	81	109	109	55	66	66	68	63	54	28	42	43	90	103	46	48	33	68	127	119	230	75	63	77	81	45	86	37	32	64	89	85	56	103	91	74	62	66	57	64	16	73	104	50	58	25	39	90	117	131	80	130	74	97	52	67	50	44	50	32	54	56	22
TraesCS1B03G0260500	166	464	270	207	154	154	442	605	228	331	473	749	316	442	395	407	317	546	329	511	302	421	283	395	141	177	165	164	812	727	408	747	82	455	83	429	405	432	254	793	247	407	416	773	284	601	280	423	819	147	437	214	326	245	818	381	323	344	315	227	463	285	452	269	266	328	190	277	165	332	474	250	296	283	119	155	296	205	404	274	230	151	415	428	388	1206	385	128	334	243	253	216	434	376	313	113	342	377	348	317	382	291	129	308	203	237	352	186	230	122	215	369	357	292	414	240	438	212	205	410	147	338	214	189	143	258	304	96
TraesCS1B03G0260800	121	402	135	91	402	151	292	418	179	246	273	631	256	311	278	318	171	440	222	355	277	347	209	294	265	211	221	138	607	560	250	429	154	591	124	474	336	355	177	480	229	330	266	607	222	541	185	264	663	142	341	169	261	131	583	275	140	173	140	192	407	196	268	376	458	375	284	220	130	266	335	168	305	346	115	158	216	186	238	188	221	97	302	464	362	840	227	96	220	166	170	301	368	284	201	101	205	196	279	256	271	134	98	322	183	150	181	159	123	124	186	188	231	254	351	165	275	166	162	216	141	251	228	158	119	194	180	101
TraesCS1B03G0262700	421	612	320	218	476	601	474	382	449	327	321	1458	453	734	314	639	378	988	622	492	629	493	587	289	1034	513	291	346	614	609	840	578	104	629	226	439	450	453	373	644	315	565	216	673	285	648	414	487	573	488	738	341	227	345	413	418	452	465	416	574	272	508	318	322	508	523	379	441	446	447	575	757	640	524	215	243	512	307	466	599	956	653	510	536	291	696	374	712	413	410	430	556	543	202	519	452	228	232	684	954	599	518	313	475	570	598	821	297	726	490	273	290	573	942	1617	626	851	491	532	639	824	507	283	248	251	695	447	124
TraesCS1B03G0262900	73	91	41	30	98	97	73	163	91	57	85	191	59	108	98	79	81	110	100	99	59	69	68	47	109	79	39	52	112	109	117	132	21	150	39	81	86	167	53	148	42	88	69	109	102	113	86	104	92	55	75	61	42	42	55	76	116	93	80	95	55	57	67	62	102	86	66	59	52	108	71	118	103	58	41	41	101	19	105	99	161	82	93	185	128	189	75	57	79	70	91	117	123	61	87	118	82	79	102	156	98	127	55	65	80	93	122	57	116	128	127	54	105	145	234	87	155	82	87	135	113	113	44	50	55	72	69	22
TraesCS1B03G0263100	1	7	2	7	1	5	8	1	2	3	1	8	6	3	2	2	5	3	2	7	4	6	3	9	0	1	2	0	11	28	4	9	0	18	8	4	6	0	0	2	3	2	9	2	8	13	7	1	10	1	7	0	1	4	12	2	0	5	3	0	18	2	5	4	2	5	2	10	1	2	5	2	4	0	0	1	1	7	10	16	4	2	2	18	13	45	2	1	3	3	4	13	2	6	6	2	10	9	4	1	10	3	1	7	2	2	4	4	5	2	12	14	15	3	6	8	1	16	10	3	2	4	2	2	3	15	3	2
TraesCS1B03G0263500	7	6	2	5	1	3	4	3	2	0	4	9	1	3	1	5	8	5	2	3	3	2	7	3	3	3	1	4	15	13	3	6	1	13	1	8	6	7	3	6	3	1	6	5	2	2	5	5	8	2	8	3	3	2	11	2	3	4	6	4	12	6	8	3	8	4	6	5	1	3	4	4	3	3	2	7	1	2	5	20	5	2	2	7	10	22	1	1	2	2	4	10	8	11	6	3	7	1	1	2	8	3	11	0	2	1	4	4	5	7	7	0	11	3	6	1	2	7	7	2	4	6	1	2	5	9	6	3
TraesCS1B03G0263600	65	53	18	23	37	14	19	43	32	15	20	21	11	20	20	27	18	33	38	31	35	29	40	9	26	34	10	13	57	57	36	23	11	90	20	28	39	49	29	47	31	54	30	40	62	49	34	22	39	30	29	47	33	35	37	17	31	14	21	77	54	51	48	36	41	30	19	20	38	91	44	41	24	26	34	27	38	49	63	31	40	28	17	74	68	109	30	16	31	34	28	60	32	26	63	62	44	26	35	54	39	25	50	21	15	24	35	35	20	66	43	11	36	34	50	24	29	41	44	34	30	34	29	36	15	18	22	16
TraesCS1B03G0263700	59	33	22	26	35	12	17	46	16	10	13	44	15	10	24	25	14	29	25	18	22	22	28	12	36	51	25	9	45	43	25	19	13	73	16	19	24	41	10	29	34	45	29	40	78	70	34	20	30	30	17	35	25	26	39	11	18	10	10	58	31	21	44	25	41	15	28	40	30	70	27	53	29	19	39	37	27	27	56	26	30	14	9	37	37	61	17	24	21	16	15	42	42	11	31	35	18	18	21	30	21	26	21	24	12	20	28	17	19	33	31	10	18	35	33	14	24	27	21	19	24	31	34	20	8	14	22	17
TraesCS1B03G0264000	55	20	38	60	72	83	83	48	92	74	128	123	53	90	50	98	69	94	154	229	79	85	181	85	62	37	67	62	59	54	95	102	6	85	34	65	32	28	40	86	9	15	60	35	32	33	124	68	56	77	57	55	28	40	78	90	116	129	105	21	41	52	69	58	57	138	110	27	35	28	85	25	52	59	8	44	50	23	106	82	46	62	42	30	38	274	43	69	17	20	22	21	25	111	54	14	57	33	27	34	65	67	63	25	98	38	20	28	53	37	20	27	53	35	46	47	68	20	50	48	42	30	22	16	15	63	52	24
TraesCS1B03G0264600	695	375	251	323	658	551	971	697	608	364	539	738	271	426	646	487	496	795	500	1325	404	454	623	264	782	750	294	466	565	715	616	676	136	1178	254	559	476	705	331	937	292	551	393	677	625	622	572	514	668	711	479	544	351	320	485	544	812	425	510	632	490	348	478	488	504	582	333	285	458	574	489	629	655	558	434	350	543	374	613	604	623	461	348	569	464	1385	393	601	393	304	347	414	528	362	490	385	491	349	464	463	429	509	430	407	377	396	614	393	441	451	487	249	351	471	747	317	461	342	424	412	413	624	578	434	183	376	320	225
TraesCS1B03G0265200	28	25	14	30	15	9	54	12	7	9	11	5	26	7	7	1	16	15	18	18	22	6	23	7	12	10	8	14	21	81	15	11	16	100	11	20	25	12	9	24	8	16	16	22	31	23	25	21	37	12	28	22	8	7	29	8	15	4	11	26	60	18	25	23	19	19	24	40	14	13	33	17	18	19	16	27	21	20	39	24	20	0	9	29	31	38	6	15	6	6	8	29	13	18	11	26	11	11	8	11	17	13	10	28	7	11	16	30	5	6	13	27	29	10	24	6	16	20	16	17	8	13	12	9	1	11	16	8
TraesCS1B03G0265800	1729	1234	831	1032	1623	1271	800	838	1074	908	511	1306	858	833	940	854	646	1052	831	1235	1227	1265	2146	807	1152	1269	1396	824	1406	1309	1465	1133	71	2460	1024	1111	2029	1307	1259	1586	917	1122	935	1817	1094	1256	919	889	1395	903	1363	1461	665	1341	1373	895	1002	1191	620	1828	1267	1054	1282	999	1105	1039	816	1325	1256	1480	1674	1460	1336	790	703	1018	1489	1082	1679	902	905	879	770	1730	1369	3295	1098	840	776	1284	778	1254	1150	769	1397	1341	1061	1028	1323	1012	1374	1024	817	652	955	630	1234	1143	1489	1594	909	702	1804	957	1385	990	1239	1029	1810	1033	1174	1201	1233	921	1232	905	691	917
TraesCS1B03G0266000	325	300	237	290	430	280	300	384	203	177	290	410	224	248	251	255	175	330	285	422	269	352	419	219	327	334	311	280	340	269	292	312	133	618	168	364	411	362	275	513	278	371	259	505	455	564	368	418	559	271	379	371	175	327	406	200	175	228	154	314	313	265	335	289	291	268	217	303	239	317	323	386	290	245	240	272	382	263	340	199	260	187	235	317	251	721	207	165	172	183	183	237	260	191	231	226	263	222	213	209	205	183	210	190	192	163	255	216	225	277	236	200	341	198	296	159	354	176	289	274	273	290	188	148	216	189	196	141
TraesCS1B03G0267200	672	623	207	355	1701	531	361	1569	852	396	539	876	377	424	577	489	384	1067	574	573	941	680	807	312	722	1086	541	488	990	917	649	588	253	1721	343	505	725	812	459	622	958	944	410	773	918	878	443	498	832	819	442	631	342	433	404	369	557	524	294	873	367	364	349	670	951	475	491	412	560	755	409	730	469	637	639	454	473	501	564	399	636	339	354	1049	881	1151	456	1053	785	535	398	1226	786	354	450	1027	388	414	733	997	439	432	575	540	427	417	703	707	462	783	605	230	444	799	1003	291	588	852	510	462	949	857	1418	710	323	336	376	376
TraesCS1B03G0267900	30	20	38	31	47	30	33	18	36	19	14	17	24	21	21	15	16	32	32	22	43	15	42	14	41	46	34	55	22	30	17	23	36	41	19	18	38	32	28	23	40	32	14	51	25	29	36	30	30	33	27	36	19	19	35	14	27	35	17	43	26	26	28	17	47	27	34	29	23	20	44	35	28	44	30	64	23	42	42	18	35	21	26	26	18	45	21	44	13	45	22	59	36	20	35	47	23	18	14	30	17	27	47	26	30	30	38	34	18	24	24	11	39	21	55	25	22	44	42	31	64	35	45	20	16	36	29	23
TraesCS1B03G0269500	937	351	857	473	1161	1150	589	205	768	550	175	1835	964	562	200	680	443	1684	1330	951	1341	384	1533	248	891	583	706	543	270	220	550	448	192	373	347	273	833	601	786	913	978	773	450	1115	192	375	839	620	597	493	673	522	145	867	297	481	446	1799	515	758	160	1245	271	287	683	807	739	1090	810	278	456	745	770	1073	577	776	749	1076	1228	328	489	762	333	283	89	624	404	769	316	601	363	486	105	145	548	229	151	124	360	406	451	448	481	114	935	290	419	471	477	334	75	119	894	664	1037	753	580	267	623	498	638	425	304	349	416	652	473	332
TraesCS1B03G0269600	34	40	38	24	38	27	17	28	29	26	19	30	19	24	22	27	19	33	28	35	23	20	41	26	18	21	28	16	33	39	36	31	13	36	23	28	31	29	26	33	27	40	24	46	37	36	24	21	40	23	31	29	18	28	49	24	16	32	19	52	25	49	35	25	29	21	23	33	46	43	23	16	17	10	31	33	23	42	41	18	27	33	20	55	34	99	40	41	22	37	28	33	35	19	37	24	30	24	22	21	42	12	37	21	21	32	30	30	28	30	30	20	47	18	40	24	45	35	55	39	24	32	36	28	20	33	25	21
TraesCS1B03G0269800	6	2	8	9	12	6	12	7	3	6	12	13	4	9	1	13	10	8	8	13	6	11	12	3	4	8	5	12	5	5	13	11	3	14	9	17	12	8	8	25	4	10	15	11	8	7	10	8	18	2	10	10	6	9	11	7	4	6	5	5	8	9	3	7	5	14	4	8	5	8	15	7	1	9	11	7	10	7	12	7	9	6	7	14	4	35	7	3	7	10	14	8	10	9	8	11	11	8	5	7	10	10	7	8	5	5	6	6	10	6	8	7	15	3	7	5	11	2	7	10	2	10	7	5	7	11	13	9
TraesCS1B03G0270100	7	19	7	7	11	5	16	7	2	2	3	27	10	6	9	2	13	11	8	6	2	6	7	3	5	4	6	4	26	20	9	13	0	22	2	11	11	12	8	14	9	7	8	6	5	9	7	3	16	1	9	5	4	8	18	7	11	7	4	8	27	8	12	16	7	7	5	12	4	14	6	28	10	28	33	3	9	13	12	19	10	6	15	27	36	69	19	10	18	22	13	27	7	16	18	4	32	4	11	14	20	6	5	16	15	8	11	31	16	8	12	25	46	17	40	11	9	26	21	11	29	16	27	12	19	30	12	16
TraesCS1B03G0270700	143	172	121	92	73	165	119	28	65	87	39	66	61	53	58	108	88	106	131	191	62	42	218	63	18	87	78	74	172	151	209	142	21	170	92	115	128	64	158	232	61	87	106	283	146	154	136	126	73	21	164	130	72	186	203	41	21	71	103	228	92	136	132	117	104	115	165	121	211	174	153	50	56	86	97	176	176	203	171	115	142	160	138	182	182	450	189	178	122	205	134	105	114	121	300	151	109	160	100	65	146	129	184	99	174	181	61	151	141	214	167	72	174	62	148	107	158	133	147	161	137	141	271	130	112	174	164	134
TraesCS1B03G0270900	31	12	21	20	23	24	37	13	8	24	20	46	27	25	23	21	18	25	16	21	11	8	22	19	25	19	16	35	13	16	16	21	6	33	10	22	24	20	13	32	8	17	12	23	15	21	26	21	22	7	19	24	5	16	43	13	16	14	13	16	12	11	25	15	21	42	21	15	14	14	31	26	15	16	8	18	27	14	22	15	10	17	17	14	10	37	9	8	10	8	14	24	22	16	17	6	11	15	12	19	31	34	13	17	27	21	13	8	12	11	9	13	30	19	26	12	30	15	16	17	15	14	6	8	14	23	15	8
TraesCS1B03G0271000	177	125	106	84	103	79	85	92	65	53	63	57	49	53	36	34	38	82	81	82	74	38	98	32	80	98	65	80	122	106	133	97	60	206	52	99	84	106	85	130	81	89	68	123	95	119	69	64	89	65	73	113	56	114	142	26	24	39	36	204	121	150	142	103	93	68	102	109	141	163	83	99	63	87	85	117	107	106	152	53	114	80	71	150	126	256	75	60	79	87	67	101	81	47	128	104	94	83	49	90	87	75	131	50	60	52	71	68	48	127	114	60	103	71	114	66	75	81	148	75	59	79	81	55	60	91	90	48
TraesCS1B03G0271700	100	95	58	38	105	58	35	87	46	31	36	46	17	18	48	30	31	46	34	35	79	37	94	35	39	55	53	33	73	71	57	63	27	80	43	53	72	50	84	69	62	57	48	96	55	85	51	43	66	38	55	85	49	58	71	28	39	46	27	145	62	89	69	59	41	31	44	68	80	125	60	48	47	53	36	67	60	76	85	50	69	38	30	115	123	199	64	75	69	71	65	93	68	52	84	70	54	62	86	61	80	57	65	42	36	63	70	56	57	102	78	46	82	69	91	54	56	58	85	53	76	62	115	54	64	52	39	46
TraesCS1B03G0273400	50	51	31	17	8	10	11	22	7	6	7	5	2	3	6	8	7	7	13	5	13	11	15	14	10	17	2	9	41	16	29	24	2	15	5	4	23	36	25	35	24	13	17	16	21	13	3	13	26	12	19	32	27	17	47	5	7	8	7	28	25	32	33	22	6	5	6	16	23	39	24	38	29	28	27	30	22	33	46	10	9	7	2	19	18	29	9	5	8	4	2	24	11	9	18	17	4	7	10	8	7	2	14	6	7	4	11	5	2	21	14	5	9	18	10	4	4	18	14	8	7	14	14	8	9	12	9	3
TraesCS1B03G0273800	154	152	86	115	138	110	138	179	120	88	121	182	98	124	125	114	98	130	108	122	114	159	174	112	111	148	116	99	165	163	129	131	24	336	76	113	167	131	102	195	102	120	103	168	135	140	88	93	145	100	130	140	67	135	174	79	105	114	74	196	148	146	162	136	137	105	96	138	123	161	149	115	78	81	78	109	120	119	164	117	125	120	115	207	172	420	111	101	86	140	108	158	132	103	148	127	143	120	128	136	153	97	104	119	129	100	162	109	134	160	124	118	192	109	185	92	176	129	136	155	121	145	156	106	85	129	110	75
TraesCS1B03G0274000	0	6	7	21	10	10	12	5	5	15	2	6	9	1	4	5	6	14	12	13	13	5	8	2	4	4	3	1	16	20	3	14	0	26	8	2	11	2	4	8	10	5	6	10	6	8	11	9	19	2	19	5	6	5	18	5	7	11	13	4	12	20	7	5	16	21	5	17	3	9	11	5	5	6	5	3	4	6	9	13	4	10	18	28	13	26	7	10	6	13	4	14	10	8	9	6	12	8	11	7	13	11	4	9	5	4	10	12	6	6	5	12	30	23	29	16	9	16	11	15	11	15	5	3	7	10	15	6
TraesCS1B03G0274600	8	19	0	6	62	10	3	25	6	1	0	38	20	13	8	2	0	40	11	2	37	20	8	3	19	15	7	1	14	21	5	5	19	47	8	3	16	17	7	10	25	8	6	8	30	36	13	4	31	14	7	8	9	1	4	5	8	9	2	11	14	3	1	34	52	12	35	9	7	9	2	13	6	18	7	2	0	4	4	7	9	5	7	21	23	19	2	11	13	8	6	64	41	14	3	40	21	4	15	23	13	2	16	12	9	1	16	14	0	17	11	2	10	26	22	3	5	20	7	5	15	12	34	19	1	1	1	1
TraesCS1B03G0274800	112	105	40	71	71	45	29	52	47	28	28	78	41	39	27	33	26	72	71	50	72	37	114	36	65	73	54	41	80	52	74	75	5	114	53	36	85	78	71	77	63	69	51	76	63	54	50	32	40	31	54	77	45	82	81	50	49	45	29	184	103	74	104	85	33	26	32	56	73	125	64	95	57	72	60	56	66	81	116	67	59	65	41	87	100	152	36	31	26	45	28	50	80	34	66	69	47	33	38	43	61	25	58	38	27	28	59	36	58	101	62	31	65	36	58	30	43	53	70	41	42	53	50	42	35	31	35	28
TraesCS1B03G0275300	1	6	5	16	16	0	14	2	3	1	0	6	4	2	4	4	6	9	4	3	5	3	1	5	6	2	3	1	9	14	0	3	3	54	5	5	4	1	1	6	16	2	3	3	4	1	2	2	49	3	11	3	2	1	11	3	6	12	2	2	9	6	0	14	16	2	0	8	2	1	11	1	2	3	4	4	0	4	2	5	3	1	0	8	8	19	1	1	4	3	2	18	4	3	2	1	5	2	6	7	0	1	0	7	3	3	3	20	1	0	2	4	10	9	12	4	1	7	6	2	2	3	1	2	0	2	0	1
TraesCS1B03G0275400	98	73	72	74	147	129	144	158	118	93	155	137	77	109	116	122	105	96	118	127	87	122	157	89	160	122	97	136	98	104	100	119	36	235	111	170	100	124	86	195	30	71	48	83	115	144	116	134	129	106	117	119	70	85	140	101	101	108	76	101	92	59	143	106	126	113	110	86	86	83	112	117	96	89	87	139	166	89	131	99	139	79	119	115	91	322	98	81	76	129	95	105	138	128	154	89	99	118	88	90	101	119	118	112	112	130	133	62	139	107	98	71	92	87	117	80	154	70	137	126	117	133	88	63	84	80	93	71
TraesCS1B03G0275700	614	370	457	478	168	336	224	163	343	212	299	356	330	406	191	369	357	374	589	458	279	158	570	232	266	295	218	317	397	349	616	576	68	330	199	212	339	301	468	532	154	235	242	464	303	359	390	556	223	319	499	574	214	624	709	189	186	367	326	704	423	754	688	244	241	287	318	482	564	370	699	257	309	181	249	391	468	632	905	356	367	441	243	305	235	1404	354	382	132	331	402	297	153	193	521	251	282	250	174	238	333	344	442	157	308	312	201	190	333	469	233	182	471	157	294	423	563	301	527	559	359	221	223	167	187	471	414	185
TraesCS1B03G0276200	15	11	13	19	8	5	11	9	10	7	8	30	18	8	5	8	2	10	10	6	8	9	7	6	10	14	5	6	9	18	11	6	3	44	8	12	8	14	6	12	8	14	10	15	15	6	6	10	6	7	6	15	10	5	9	2	2	10	3	13	16	9	9	10	11	8	7	8	11	15	9	8	9	8	16	6	5	9	10	3	9	2	1	16	12	20	7	1	9	5	3	9	10	5	11	8	14	7	7	11	6	10	6	5	6	5	10	6	7	14	8	6	16	6	10	11	7	12	11	5	14	9	10	13	6	8	8	4
TraesCS1B03G0277500	16	7	3	7	6	2	8	5	8	5	2	14	7	8	1	0	2	18	16	12	16	15	20	5	1	0	0	2	4	5	1	1	1	4	0	0	2	2	2	4	2	3	3	4	3	2	4	2	22	14	14	12	5	7	12	4	10	5	2	5	3	2	1	2	0	2	0	1	3	2	0	7	2	3	1	1	3	3	2	3	11	9	8	24	14	22	4	10	11	9	6	19	18	7	17	23	20	10	5	18	13	5	14	6	5	13	18	18	13	22	16	11	7	3	2	4	6	9	4	8	28	19	27	13	5	5	5	9
TraesCS1B03G0278200	12	12	5	11	9	7	4	12	12	8	3	11	7	6	3	4	5	13	10	9	15	13	24	7	7	5	11	3	5	8	2	5	1	23	7	6	12	7	10	9	8	8	12	7	6	11	4	2	14	7	14	10	6	11	8	10	7	13	4	11	9	6	6	9	8	8	4	12	12	10	8	9	3	5	13	4	8	9	5	7	7	6	5	11	10	32	8	6	7	16	3	13	8	10	7	1	5	2	10	3	12	4	3	6	9	5	4	4	5	5	2	2	8	4	7	4	3	8	14	6	7	12	11	8	6	7	7	3
TraesCS1B03G0278500	3	5	1	2	1	1	0	9	3	2	2	1	2	0	0	0	1	9	7	1	6	9	9	2	1	2	0	0	6	10	6	8	2	2	0	1	0	0	0	1	3	7	0	3	22	10	10	7	6	3	4	6	2	5	5	3	4	3	3	5	5	1	2	0	3	5	2	3	0	5	2	0	0	1	0	1	0	2	1	8	9	2	3	8	4	13	2	2	4	0	6	9	6	4	13	20	20	19	4	3	12	7	3	6	6	7	21	13	16	20	13	14	18	1	1	1	5	2	15	6	5	3	8	1	3	6	6	3
TraesCS1B03G0280300	26	17	10	7	13	8	6	17	13	5	6	19	7	10	9	8	8	14	11	7	15	13	24	11	13	9	5	7	15	13	13	12	0	18	5	8	9	14	20	17	12	21	12	15	21	19	12	13	19	7	16	16	8	10	17	5	10	14	7	24	13	14	18	14	6	5	3	13	10	18	12	11	15	7	8	15	8	11	24	14	16	15	12	24	13	39	13	8	12	23	10	14	9	11	18	26	17	19	13	12	10	7	25	9	6	15	9	9	7	22	18	8	17	15	16	9	17	6	23	8	13	17	20	9	9	9	17	10
TraesCS1B03G0280400	38	26	87	57	75	83	72	24	68	49	60	75	69	41	29	56	55	25	51	91	39	45	102	36	12	20	44	25	17	26	48	68	15	31	19	60	85	24	55	96	15	13	22	105	23	25	52	81	28	7	63	32	13	70	63	42	42	97	52	31	32	61	53	20	31	40	49	85	29	6	64	24	43	17	14	58	83	69	123	17	22	23	43	12	13	53	24	8	5	27	16	20	7	16	36	12	24	22	13	13	16	15	15	9	30	13	4	23	11	10	3	17	52	13	23	23	24	13	46	28	24	24	12	22	29	32	15	33
TraesCS1B03G0280500	945	770	661	899	899	704	729	1124	887	658	1037	1872	930	984	606	639	454	683	849	740	778	1123	1422	617	1209	835	638	703	599	411	717	554	186	1579	575	820	1017	962	841	1275	875	1079	1129	1120	1062	789	782	741	1152	618	947	1071	461	724	1108	700	672	745	395	937	729	561	911	887	557	591	522	856	884	793	875	1133	1138	716	725	976	1012	839	1072	1193	1115	1109	919	1050	1226	3783	860	663	768	880	815	1048	1081	1404	996	1014	1272	922	1088	932	1132	938	1134	872	983	1078	1283	904	1316	1189	931	736	1144	1074	1379	873	1613	598	1215	1020	1241	1274	926	596	957	776	876	788
TraesCS1B03G0281200	69	50	37	46	34	25	28	17	8	6	16	52	19	29	29	26	29	46	32	32	30	30	39	26	32	40	22	36	68	75	31	42	17	77	22	27	33	41	37	47	32	58	32	48	45	52	29	25	68	47	37	45	27	39	78	17	29	25	29	84	48	35	59	43	46	25	23	28	49	47	35	36	30	36	26	34	30	21	54	23	40	27	33	54	46	119	18	0	5	2	0	7	5	4	1	43	42	29	3	6	2	3	41	34	22	23	45	35	31	43	44	26	46	33	50	17	42	38	39	28	3	5	6	7	0	4	7	2
TraesCS1B03G0281600	419	325	209	254	360	312	318	311	281	183	216	296	157	192	251	232	213	302	216	324	246	244	426	165	224	296	292	243	405	404	401	373	36	507	207	235	333	324	290	400	196	320	278	474	349	353	261	208	256	231	311	312	199	263	408	172	185	235	129	403	293	286	356	282	241	198	251	228	299	416	299	309	237	241	258	277	287	314	385	239	296	263	243	433	361	810	291	237	230	316	233	308	297	212	405	278	229	234	238	250	295	248	308	280	245	261	259	188	236	292	288	142	239	204	323	163	288	236	305	265	309	387	359	212	205	256	223	213
TraesCS1B03G0282900	257	190	107	166	117	122	94	131	128	73	83	102	65	67	97	74	89	115	109	113	100	103	184	73	99	143	99	75	173	196	196	154	28	244	76	86	103	140	134	160	145	144	101	167	198	159	137	121	135	142	143	194	92	157	182	92	117	109	77	271	159	177	189	134	87	61	93	120	161	235	114	153	110	137	141	122	134	199	253	154	143	102	80	178	216	391	122	105	108	141	108	167	92	87	201	200	134	98	95	114	133	73	169	71	86	83	136	104	104	233	155	65	151	91	163	73	104	146	182	136	130	138	154	93	82	108	100	84
TraesCS1B03G0283000	210	190	82	108	167	127	101	172	104	97	115	167	88	109	83	87	58	148	87	99	96	117	168	79	123	147	82	71	160	146	131	129	35	322	70	105	137	182	103	165	115	187	120	166	156	139	95	76	157	101	102	143	124	141	179	106	99	90	71	237	126	154	152	138	146	98	92	160	168	237	147	158	123	105	101	107	137	125	165	123	141	121	115	193	186	388	130	115	124	132	118	162	194	101	163	167	116	140	122	173	116	117	128	107	88	125	138	116	158	180	167	92	145	155	241	102	163	121	147	144	140	151	143	104	92	115	138	76
TraesCS1B03G0283100	133	139	68	68	103	74	64	103	87	53	47	74	46	62	36	23	23	87	52	63	55	70	107	40	78	95	45	44	92	82	73	62	24	158	39	59	120	109	78	111	63	105	54	126	130	95	53	59	80	75	71	90	63	93	92	45	43	43	43	157	93	91	123	57	61	39	44	65	105	126	78	71	68	52	71	75	79	83	113	49	89	61	51	146	133	249	80	89	85	103	87	94	103	47	113	121	72	78	92	95	110	60	96	70	48	74	67	90	87	143	91	60	64	96	136	87	103	89	102	97	98	90	139	76	54	88	77	59
TraesCS1B03G0284900	39	26	18	21	37	11	25	16	10	11	8	15	7	10	14	14	10	17	9	9	15	27	31	11	22	19	15	17	26	25	17	7	3	44	5	21	21	20	11	32	9	24	21	28	23	18	12	4	54	24	27	14	13	15	26	4	7	12	12	27	24	17	12	28	13	11	6	11	18	22	20	24	21	18	17	24	30	19	23	23	19	13	22	24	28	72	16	15	23	22	12	19	27	26	19	19	28	17	23	19	30	14	23	25	15	22	28	25	12	16	19	14	21	23	31	13	20	13	17	17	14	21	38	19	14	20	12	17
TraesCS1B03G0286800	153	59	66	91	13	136	84	22	37	81	25	31	42	31	21	83	92	36	38	60	39	24	163	70	5	17	30	27	164	157	229	131	0	19	38	23	69	25	118	134	5	26	82	201	77	75	113	77	25	12	161	97	83	133	208	42	25	65	88	177	126	152	192	55	27	23	58	93	143	182	139	36	23	8	19	57	128	112	152	136	159	178	109	256	145	689	233	92	66	218	189	81	73	121	362	124	176	215	66	61	152	96	110	58	119	122	32	102	156	194	156	123	208	38	121	132	154	141	183	181	52	61	123	59	137	202	183	130
