## Supplementary Table S2 for "Transcriptomic Response to Nitrogen Availability Highlights Signatures of Adaptive Plasticity During Tetraploid Wheat Domestication" (part 2 of 3)

### Sheet: 02 (continued)
Supplementary Table S2 Raw read counts of the 32,358 genes in the 128 RNA-Seq samlpes.
TraesCS1B03G0286900	0	24	54	20	0	0	31	0	0	7	26	11	0	12	8	0	0	0	25	22	7	11	38	18	8	8	5	20	34	56	44	49	4	18	0	24	10	0	26	40	0	5	26	73	21	30	8	25	0	0	27	40	10	31	44	11	0	0	39	43	58	50	68	17	0	16	26	15	43	0	34	0	8	0	0	51	16	36	32	25	49	64	48	0	35	167	54	30	17	97	36	40	18	16	82	16	36	29	7	6	64	35	80	23	22	60	7	0	31	52	29	13	37	0	24	19	26	28	55	42	24	31	32	23	25	38	60	16
TraesCS1B03G0288200	291	236	150	164	188	189	172	222	165	150	207	110	74	110	124	125	111	184	142	215	152	203	332	127	206	209	196	171	223	210	227	154	31	360	171	165	215	241	224	287	168	197	178	281	217	213	178	178	163	179	207	242	108	204	300	95	104	110	100	313	213	165	319	173	121	179	146	179	175	284	289	243	198	154	158	214	283	243	309	128	167	142	145	226	211	488	181	148	115	164	139	144	153	94	260	205	166	222	125	165	163	147	150	117	136	145	162	92	202	233	180	111	174	141	224	114	179	181	199	203	129	180	162	106	106	147	147	135
TraesCS1B03G0288400	321	249	130	175	210	184	152	202	164	142	133	211	150	185	136	132	145	200	138	238	146	129	270	78	185	224	149	138	214	193	244	195	12	343	145	159	279	297	218	353	207	238	194	408	195	180	156	141	248	215	364	226	120	259	259	128	116	153	125	315	176	202	251	181	183	170	132	196	233	274	234	272	208	205	173	187	312	321	391	201	243	270	207	310	240	665	267	149	174	243	144	186	185	120	320	267	235	194	210	190	267	172	164	141	156	163	210	134	286	225	207	131	280	163	301	182	236	182	334	210	201	207	195	139	156	236	170	163
TraesCS1B03G0288600	375	285	216	186	185	170	171	273	204	155	167	229	144	156	150	141	120	250	189	225	175	189	328	136	208	278	168	183	314	255	269	206	34	422	129	188	153	137	145	203	185	240	158	329	209	196	144	146	156	141	157	294	180	246	280	117	135	167	115	427	233	304	303	182	243	189	153	234	276	310	274	141	78	125	125	127	171	176	219	139	213	184	164	321	186	482	192	182	169	218	190	195	210	120	266	220	144	177	167	192	189	143	190	138	131	155	223	172	180	265	184	127	203	159	287	162	238	180	229	184	163	237	236	138	115	172	154	113
TraesCS1B03G0288700	47	48	28	36	35	24	30	29	24	20	26	35	22	20	20	30	26	30	29	40	18	32	47	23	25	32	23	15	52	31	31	41	7	55	21	37	41	56	46	70	32	41	39	53	23	26	15	18	39	22	45	25	19	40	48	21	22	11	17	51	31	27	46	35	22	17	21	23	37	43	41	33	32	26	30	23	43	38	65	27	40	29	30	42	32	113	28	26	25	29	35	42	28	27	55	40	35	33	22	30	42	25	26	26	16	37	37	19	39	65	24	19	45	24	35	19	39	43	37	36	35	40	38	21	15	34	21	25
TraesCS1B03G0290200	48	17	51	43	12	5	4	4	13	6	6	11	13	24	2	8	3	12	29	15	5	5	14	2	25	8	7	13	10	10	22	20	3	13	18	8	11	9	13	24	5	4	6	19	4	1	7	7	5	5	14	20	11	54	48	4	3	8	4	29	39	36	48	3	15	11	12	39	31	15	74	10	14	3	9	11	29	34	26	14	12	13	8	18	16	41	12	7	8	15	25	17	6	8	10	20	12	10	11	25	7	16	14	14	20	9	17	7	5	22	10	15	16	12	8	79	115	20	28	26	13	41	21	14	14	17	18	6
TraesCS1B03G0290400	105	55	23	56	97	56	22	101	100	52	24	75	38	33	14	18	15	49	59	20	70	35	79	13	49	53	35	30	48	30	26	20	31	83	46	29	66	46	40	37	114	66	38	58	33	18	20	11	60	48	39	70	24	73	36	23	23	61	13	152	43	84	51	68	58	31	67	69	83	61	37	70	63	82	85	89	36	149	73	38	42	51	25	65	67	125	30	86	36	55	18	91	41	23	30	80	41	13	33	46	41	19	45	35	39	26	42	51	41	78	44	21	68	49	56	30	21	61	78	45	88	48	161	43	50	18	18	57
TraesCS1B03G0291000	210	207	88	110	185	224	166	101	96	79	85	285	142	217	84	114	118	303	159	203	131	94	212	77	223	131	54	87	202	173	233	131	4	151	60	113	161	159	138	205	139	174	80	206	132	176	160	123	128	162	215	118	55	123	91	167	137	153	148	214	107	146	161	92	120	122	70	150	149	160	184	245	199	183	63	82	177	101	197	156	307	226	129	201	141	254	125	194	136	147	172	219	131	63	202	157	93	90	189	221	178	143	99	100	121	129	181	97	219	219	113	97	155	211	386	225	282	180	197	202	236	172	132	76	108	198	151	68
TraesCS1B03G0291400	18	49	6	24	51	45	22	72	54	22	30	63	27	26	59	39	23	62	47	28	43	45	65	20	27	21	9	10	59	32	48	32	3	69	13	10	32	55	14	33	27	48	16	23	111	82	47	25	56	33	23	30	21	16	29	28	37	22	14	37	26	29	21	36	21	14	17	23	36	46	23	58	43	26	30	16	27	21	14	29	32	28	17	46	44	72	14	30	34	28	25	36	28	16	20	49	17	16	32	47	19	18	25	32	21	24	48	16	31	41	41	15	27	32	37	21	28	39	18	23	36	27	30	14	7	21	14	9
TraesCS1B03G0291900	223	260	99	129	215	112	78	197	113	85	66	96	49	58	73	59	73	166	92	102	101	123	148	63	115	191	71	76	203	186	118	106	15	311	57	69	130	210	104	142	150	165	65	155	208	204	77	82	137	145	82	182	102	142	155	41	83	58	41	275	143	138	163	135	146	80	86	133	157	249	114	192	82	138	135	116	95	135	196	89	130	64	49	197	168	182	69	116	87	109	81	143	106	52	126	145	87	85	85	141	72	49	96	92	58	56	117	82	88	185	131	58	107	78	131	63	90	143	105	87	107	95	130	71	61	68	75	55
TraesCS1B03G0292000	77	73	36	15	14	60	34	40	25	23	22	6	3	13	7	10	14	38	28	43	12	16	37	22	13	27	17	23	86	90	143	71	16	73	34	53	11	39	74	52	15	23	26	41	67	63	33	44	19	18	40	57	28	54	100	2	10	8	12	106	76	83	132	41	39	26	55	14	55	88	24	32	18	21	22	60	34	36	119	34	45	38	28	88	67	143	44	29	28	51	45	51	25	21	94	76	54	47	23	29	55	22	72	30	21	47	22	18	26	82	99	24	57	15	45	26	37	56	53	42	24	34	36	20	23	71	44	16
TraesCS1B03G0292300	73	61	19	24	29	25	4	34	10	16	11	17	10	4	4	11	10	32	17	16	28	16	21	13	10	23	5	13	69	44	41	37	6	58	22	9	26	30	23	28	39	33	34	30	78	43	35	22	44	37	43	40	17	41	33	7	8	11	4	88	56	37	53	40	28	15	13	23	36	70	18	32	25	18	16	27	18	35	53	49	29	16	14	52	60	87	24	29	21	32	26	52	33	18	49	64	38	22	32	35	43	14	47	18	12	11	26	29	23	105	52	20	37	28	28	12	28	56	30	12	22	26	23	21	16	34	22	12
TraesCS1B03G0292500	29	39	34	24	66	22	17	44	35	25	40	22	10	15	40	28	29	52	9	31	44	60	49	28	48	64	51	34	42	35	28	36	24	131	24	47	43	54	30	40	59	63	37	80	27	69	23	21	79	40	44	36	21	19	42	15	13	12	13	33	52	26	32	30	48	31	23	36	33	33	34	41	46	45	41	17	34	47	33	24	42	29	59	73	45	109	38	40	43	34	24	42	49	28	29	22	25	18	43	35	23	33	38	51	29	20	59	43	25	40	45	27	55	43	61	28	33	28	66	50	57	58	47	30	37	21	30	27
TraesCS1B03G0293800	9	34	5	10	12	13	74	36	18	16	58	326	15	87	4	79	12	185	174	49	101	127	22	52	42	12	1	9	57	6	28	7	1	61	2	69	26	14	9	79	4	37	65	14	53	48	19	17	140	10	49	36	27	10	74	20	8	12	37	8	9	7	48	49	3	10	11	9	4	36	33	21	33	12	1	6	19	9	12	46	34	16	11	4	3	19	6	20	8	26	7	13	29	35	13	7	19	36	73	86	37	24	11	99	15	70	162	11	74	8	25	56	20	109	62	28	44	26	8	15	48	20	3	6	11	19	9	11
TraesCS1B03G0298000	358	246	422	271	214	527	587	283	516	461	604	349	288	529	264	473	438	296	450	623	214	325	798	365	232	229	420	509	292	237	749	617	35	455	306	488	312	242	458	876	206	255	420	681	260	325	592	515	233	139	521	380	194	585	940	314	257	414	414	487	374	464	749	230	222	425	368	390	644	355	618	266	236	137	159	549	726	525	752	328	528	461	498	349	277	2024	622	227	251	673	639	253	258	439	878	219	455	605	248	240	526	532	526	256	455	730	245	172	702	396	303	376	589	184	439	442	801	292	568	599	276	440	255	171	489	811	648	387
TraesCS1B03G0298200	162	148	48	86	48	20	13	45	20	21	21	33	16	22	16	13	8	41	18	39	17	16	29	14	100	84	19	22	39	41	21	29	12	68	17	24	33	42	33	55	28	26	27	58	59	50	42	31	26	21	26	58	37	61	61	11	14	11	9	132	49	76	55	66	38	17	19	66	118	141	148	175	112	93	54	48	124	77	112	20	36	25	17	55	50	78	28	22	37	26	35	44	42	10	39	48	16	25	39	58	27	21	30	35	11	20	37	25	47	48	32	19	30	32	44	35	46	38	35	46	32	31	54	26	25	24	23	12
TraesCS1B03G0302000	22	33	21	22	24	12	8	12	16	3	6	9	6	7	5	13	13	16	9	8	7	10	9	11	13	22	6	11	19	19	11	11	4	28	9	13	21	12	10	25	16	19	9	24	16	13	12	13	9	15	6	13	13	17	39	5	12	4	9	24	17	22	20	6	15	9	9	18	28	25	27	18	18	13	16	14	13	16	30	10	7	15	14	21	29	36	13	11	13	9	6	21	14	7	19	11	11	15	11	12	14	12	10	10	12	12	10	16	11	18	14	9	18	6	19	8	17	15	22	12	15	19	21	8	13	15	14	8
TraesCS1B03G0302200	5	4	6	1	31	38	31	55	43	31	46	58	30	53	22	15	23	26	27	25	21	46	53	36	19	12	14	13	29	47	58	50	29	61	22	72	17	15	18	30	14	25	18	38	0	0	0	0	16	18	25	11	2	2	7	25	23	33	32	9	5	7	10	15	37	47	39	4	4	3	11	2	2	5	0	6	5	3	3	17	25	8	20	16	12	54	30	24	16	20	14	16	17	29	38	26	17	21	12	19	21	18	35	24	21	30	18	15	16	18	17	18	17	5	19	9	32	7	9	17	18	32	29	20	16	24	21	14
TraesCS1B03G0302500	37	42	32	28	9	17	24	29	18	18	13	35	23	20	6	4	14	35	14	23	13	20	18	9	19	27	23	16	20	24	20	13	8	59	10	13	26	33	9	39	33	19	12	28	17	19	16	26	37	23	22	22	10	26	34	14	9	15	22	37	32	32	21	16	34	27	14	36	37	28	33	30	20	25	23	19	20	23	33	24	22	25	22	46	26	56	18	21	17	26	20	33	22	12	24	28	13	19	20	41	15	10	29	29	27	16	25	27	19	22	20	17	53	30	51	26	40	20	49	38	29	20	23	19	21	18	19	9
TraesCS1B03G0302700	13	9	2	11	4	1	2	8	6	3	4	7	0	1	3	1	1	7	5	3	2	5	6	3	7	7	2	5	10	5	5	4	2	25	6	4	10	8	5	7	3	11	5	5	13	10	5	1	3	1	3	11	5	4	7	4	5	3	2	18	8	9	12	8	5	2	9	5	12	10	8	3	3	4	15	5	5	4	19	4	7	11	3	5	14	25	4	7	10	6	5	17	6	9	7	10	5	6	7	8	9	6	3	1	3	8	6	6	5	7	5	2	7	7	6	5	5	9	5	3	8	12	5	9	4	7	5	1
TraesCS1B03G0302900	28	14	11	10	13	11	7	15	9	8	12	10	5	9	7	5	6	6	7	7	10	7	17	6	9	14	13	11	12	5	5	9	6	30	8	13	13	12	13	15	21	15	8	15	13	16	14	4	19	16	10	15	10	16	12	7	6	3	5	19	14	8	8	7	12	8	9	11	12	18	10	6	6	6	9	11	8	6	12	4	10	10	4	17	15	32	8	9	5	6	6	12	11	6	8	14	7	5	11	9	11	9	7	5	6	4	16	8	6	7	11	9	4	7	8	10	7	9	16	9	7	14	13	2	3	11	11	10
TraesCS1B03G0303100	21	9	5	11	10	7	1	20	8	6	4	10	5	1	5	4	2	3	6	4	4	6	8	3	35	33	57	24	6	4	2	1	8	337	51	76	5	5	8	9	8	8	7	11	82	71	46	24	3	1	5	8	1	12	4	7	6	7	2	15	4	3	7	94	98	45	62	5	6	13	14	14	10	10	6	4	7	10	3	11	6	8	4	14	17	22	5	3	6	7	6	16	16	4	6	11	10	1	11	6	16	3	11	4	4	7	7	1	12	13	12	2	2	12	19	4	11	12	7	10	6	11	14	4	6	5	4	5
TraesCS1B03G0303800	16	18	4	8	3	5	15	11	9	4	2	10	1	4	13	10	8	14	8	10	16	10	15	5	6	19	5	0	28	11	10	3	0	31	5	3	24	26	20	29	23	28	28	36	4	0	2	0	40	30	65	10	2	10	16	6	3	1	4	27	20	5	20	17	7	4	1	9	10	30	13	18	10	9	12	6	12	6	21	7	16	14	18	23	25	46	9	9	8	20	8	31	18	17	22	30	20	20	21	14	21	8	8	17	7	9	28	15	17	19	19	12	12	20	22	14	14	22	6	7	12	17	25	10	7	11	4	8
TraesCS1B03G0304000	17	11	10	7	3	5	13	6	3	7	6	10	5	4	5	8	5	11	6	13	2	6	7	5	1	8	1	3	14	16	18	13	2	12	3	9	6	11	10	6	6	12	6	13	9	13	10	7	17	8	12	10	4	9	20	6	5	2	5	14	9	7	11	4	6	7	9	7	11	11	15	8	10	3	10	5	4	21	14	7	15	4	8	10	8	42	10	4	8	12	15	17	4	9	15	15	10	14	3	11	12	7	18	8	7	15	8	2	5	7	8	6	8	9	9	6	6	2	16	8	5	7	10	4	12	18	17	4
TraesCS1B03G0304900	348	492	117	198	427	196	205	537	200	115	159	317	132	207	187	157	138	427	217	224	243	286	284	146	276	349	84	121	421	330	240	194	42	550	97	196	289	502	198	349	319	543	227	343	338	411	128	123	407	359	225	294	184	154	224	143	260	117	124	438	243	143	266	346	176	101	118	204	284	631	312	501	269	345	342	210	327	241	346	201	312	179	179	513	446	730	194	299	358	292	186	386	430	234	254	364	270	250	366	503	312	231	229	286	155	248	415	284	324	286	326	184	207	367	540	173	335	328	224	273	314	411	512	242	159	200	226	161
TraesCS1B03G0306100	73	86	79	37	43	78	63	42	36	52	32	37	34	53	17	34	41	61	61	61	42	29	92	39	46	35	35	36	85	98	153	117	15	100	31	59	24	41	79	75	45	39	39	64	102	74	65	79	55	29	55	56	36	100	124	24	23	31	45	140	91	101	138	54	51	31	54	40	101	87	55	46	40	37	32	90	72	71	167	62	117	69	53	126	72	362	101	44	42	96	87	92	56	46	159	90	78	95	47	57	111	55	130	30	54	84	34	37	45	136	86	76	100	53	87	67	84	83	116	108	49	53	50	29	59	132	92	43
TraesCS1B03G0306500	310	287	132	161	157	129	83	203	119	92	97	157	72	94	68	90	76	268	147	136	149	92	206	86	185	231	91	109	247	204	180	184	34	417	105	101	134	216	170	194	166	194	94	185	237	212	173	138	191	156	116	218	115	206	195	74	108	82	96	430	194	206	202	207	180	92	112	128	251	310	141	211	157	158	139	157	169	234	332	138	205	144	85	246	230	453	126	135	154	168	148	254	168	113	239	247	163	125	167	237	171	116	207	105	86	105	146	135	126	282	234	79	191	159	228	108	157	192	201	147	148	150	170	96	93	204	131	102
TraesCS1B03G0306800	2	17	1	9	2	9	25	2	1	2	0	9	2	1	1	0	2	5	5	2	6	4	2	6	1	2	1	1	16	25	0	9	2	13	0	1	1	0	1	0	1	0	3	4	10	7	10	12	1	0	2	1	4	3	26	3	3	0	3	1	31	6	2	10	2	4	1	9	0	2	7	3	3	0	3	0	1	6	9	6	0	1	4	11	17	24	1	1	1	2	5	11	2	4	1	3	14	5	1	5	10	0	1	2	0	0	3	4	0	1	4	10	7	9	5	3	1	9	6	3	3	1	3	3	1	8	1	1
TraesCS1B03G0306900	11	37	11	32	5	15	10	11	7	3	3	33	13	4	24	8	6	15	13	8	22	5	16	6	11	14	13	6	32	23	12	20	9	46	5	11	9	6	8	4	10	3	0	8	12	24	48	30	16	3	11	15	10	17	43	11	19	29	11	18	14	35	17	29	15	9	11	40	5	12	16	18	12	17	9	11	6	17	19	9	7	6	5	29	17	32	8	4	9	5	5	20	18	7	0	6	9	3	12	14	8	5	7	5	12	2	9	15	6	6	7	7	19	14	34	12	11	19	22	12	9	7	15	5	10	4	5	2
TraesCS1B03G0307600	37	25	11	17	38	18	6	28	17	13	19	20	12	8	8	16	8	26	14	19	27	16	27	9	12	39	9	9	24	22	12	12	4	45	16	17	21	40	16	24	18	25	20	20	25	38	11	14	40	29	22	24	21	25	19	9	15	23	9	38	11	16	27	26	19	10	19	25	19	34	17	27	13	29	17	19	25	31	24	19	29	19	20	21	21	53	19	17	21	15	16	28	30	8	18	23	19	21	13	29	16	18	13	11	19	16	26	22	22	26	32	9	17	28	49	11	19	19	27	30	31	31	33	15	10	17	18	15
TraesCS1B03G0310600	17	13	9	9	16	1	4	13	18	3	5	27	18	24	1	0	0	6	6	20	9	10	25	10	8	10	13	12	0	0	0	0	0	22	7	11	24	15	19	9	13	19	13	24	13	5	16	9	1	4	1	25	16	19	10	16	9	8	12	17	12	9	19	6	8	17	13	11	11	8	6	17	13	9	6	13	15	25	17	31	52	34	31	69	68	117	36	44	46	43	25	57	49	26	53	51	47	19	39	33	47	30	53	36	45	32	59	24	40	69	48	34	54	43	51	29	43	50	44	34	33	54	71	53	46	27	35	22
TraesCS1B03G0315800	18	13	9	6	10	14	23	2	5	4	4	6	10	7	6	6	5	10	13	6	5	6	16	7	9	12	8	8	9	19	14	8	1	17	6	14	2	6	8	10	4	9	12	16	9	11	6	4	19	7	13	11	9	10	18	2	5	3	6	8	9	9	6	9	7	4	5	13	11	17	12	7	6	4	2	9	14	5	14	4	8	6	2	12	12	26	7	1	1	6	2	9	9	7	14	6	9	10	8	4	8	4	9	4	6	2	7	7	3	8	7	10	9	6	10	3	10	6	9	9	5	7	12	1	8	3	7	3
TraesCS1B03G0316100	82	37	21	39	39	43	25	41	33	23	30	45	30	24	33	40	24	30	36	23	46	26	58	11	36	46	36	29	53	61	67	53	11	72	17	21	51	35	40	37	58	36	29	61	56	35	40	37	41	29	35	57	25	36	32	27	31	40	17	88	43	49	36	34	36	14	14	28	57	54	31	42	24	36	30	46	22	52	62	37	40	41	43	63	59	147	42	37	31	53	29	67	42	23	76	79	45	39	33	38	43	29	60	15	35	36	33	39	36	94	45	31	66	32	48	35	34	59	81	48	38	34	41	25	35	49	30	24
TraesCS1B03G0316200	43	27	17	29	7	12	7	3	6	2	1	8	3	2	8	12	18	27	13	11	31	24	27	18	23	21	20	15	22	15	38	14	5	33	24	10	17	18	23	30	15	17	17	23	26	26	23	22	7	11	25	25	28	37	20	32	32	52	13	39	23	25	26	24	19	11	18	12	32	29	17	28	24	23	33	12	28	32	24	6	11	7	5	5	7	21	7	7	1	4	6	8	3	1	14	11	6	6	7	8	11	4	12	5	2	3	4	2	7	9	10	4	15	6	3	4	7	3	8	11	6	5	9	2	3	6	11	7
TraesCS1B03G0317200	555	288	242	533	629	236	80	51	188	86	6	135	248	41	59	125	88	232	754	338	1654	139	1123	185	204	368	763	156	346	154	189	165	444	378	635	315	1058	158	439	125	1038	292	240	658	92	171	176	182	368	150	358	299	81	586	329	308	102	756	157	411	124	781	161	296	424	199	515	1575	477	89	349	380	402	321	737	507	221	1855	654	140	45	45	81	196	225	216	69	243	294	442	124	490	147	144	121	91	77	105	312	127	350	99	85	81	261	48	215	910	141	109	43	117	643	478	321	183	162	275	294	97	912	245	1273	391	663	293	135	730
TraesCS1B03G0317600	17	20	6	3	16	8	1	19	7	5	1	12	9	8	3	7	3	6	1	4	3	2	0	6	5	3	0	3	36	38	29	27	0	12	6	8	8	10	10	7	27	20	10	14	32	28	7	4	5	7	8	7	3	9	10	6	14	12	7	22	16	10	22	15	11	0	7	2	11	21	4	2	2	1	3	4	4	9	17	17	10	13	1	36	31	33	6	5	10	9	8	31	15	5	12	28	15	8	15	20	16	4	15	6	2	1	7	5	6	46	25	10	19	17	10	8	7	24	10	7	13	17	10	8	2	10	5	4
TraesCS1B03G0318800	17	46	15	33	42	10	56	31	16	22	12	35	21	14	38	17	24	40	23	25	38	24	32	21	18	23	12	8	38	54	16	18	9	94	16	25	27	22	17	35	42	20	21	30	17	40	31	24	69	12	24	10	17	19	52	19	28	12	25	26	54	20	16	19	49	23	16	34	6	22	29	28	12	8	9	8	15	33	40	30	15	11	38	40	27	84	12	2	26	13	12	55	25	29	21	10	15	23	20	25	17	12	8	29	16	10	28	48	4	14	8	45	62	47	38	21	17	34	37	34	19	23	22	21	28	32	12	9
TraesCS1B03G0319100	24	16	9	20	8	8	5	19	14	7	15	0	0	0	0	0	1	5	10	12	9	6	17	5	15	15	12	14	11	2	7	3	4	18	9	12	0	0	0	0	16	17	16	24	17	13	10	9	0	0	0	13	6	23	17	0	0	0	0	20	13	10	15	10	10	8	9	14	11	16	9	0	0	0	0	0	0	0	1	6	12	6	5	18	15	21	4	12	9	9	3	9	8	7	12	7	8	4	6	5	6	8	8	2	12	8	8	5	6	8	6	2	8	6	6	9	4	7	9	5	8	7	11	8	3	2	8	6
TraesCS1B03G0320000	107	94	67	57	187	93	55	1	0	1	1	61	45	30	2	1	1	77	64	61	76	78	127	47	73	68	48	43	177	147	122	100	31	168	37	67	73	78	77	82	77	84	68	79	122	118	68	55	92	69	79	85	46	75	78	81	101	97	66	330	159	164	164	71	77	50	75	81	112	118	53	93	65	58	70	68	98	91	126	65	49	61	36	112	110	189	53	58	51	59	46	69	62	40	53	85	71	45	56	62	55	39	71	34	54	39	51	46	53	89	73	34	79	65	92	43	70	72	72	55	67	55	68	48	41	43	28	34
TraesCS1B03G0320200	470	558	378	805	683	766	1450	236	236	267	149	1689	1313	574	252	254	336	1728	897	933	1027	565	758	346	965	460	399	356	483	498	332	317	150	703	397	370	446	346	266	498	594	510	530	729	249	654	808	550	1490	402	1256	241	131	453	678	506	513	609	369	295	500	697	335	379	731	885	685	1197	256	208	777	264	422	157	93	173	200	269	334	717	521	445	484	444	191	675	225	274	392	342	320	647	287	247	317	293	187	182	448	837	689	370	249	403	578	231	466	582	391	147	120	308	825	992	1429	637	536	422	668	532	399	312	145	161	269	522	225	164
TraesCS1B03G0320500	10	55	2	55	34	28	211	30	24	36	8	146	121	27	35	13	35	202	56	51	105	42	21	36	38	8	7	3	47	91	19	20	3	127	21	18	16	11	9	24	42	30	23	23	7	46	45	26	250	13	112	8	7	7	60	29	40	22	28	1	46	39	12	40	81	99	32	110	0	3	41	17	21	2	2	0	1	8	13	142	18	22	41	59	23	39	10	2	36	17	24	72	42	38	8	4	15	7	42	132	86	18	1	71	36	10	44	112	40	3	6	85	144	214	244	74	36	45	95	47	27	26	10	4	28	54	15	11
TraesCS1B03G0321100	1	15	4	18	9	6	28	14	4	6	7	33	7	6	16	5	13	12	14	11	7	12	8	16	7	2	3	1	31	17	13	16	0	16	6	7	10	12	4	25	7	13	19	11	10	19	11	14	24	5	14	3	6	4	14	0	0	0	0	0	13	3	7	9	9	8	4	13	3	9	11	7	4	9	5	3	4	13	9	22	3	3	11	8	13	59	5	3	3	10	1	13	9	21	7	3	18	7	9	7	14	3	2	8	5	4	5	11	1	1	4	13	9	15	13	13	6	7	8	6	7	6	1	2	10	13	10	4
TraesCS1B03G0321200	767	685	341	305	652	537	425	697	476	359	366	487	274	313	348	330	309	583	370	453	362	373	606	295	525	595	303	373	714	622	577	496	109	980	325	361	545	717	482	710	389	592	326	684	628	703	452	399	496	506	420	537	324	462	537	262	423	453	292	941	508	525	663	519	494	379	381	465	596	877	565	620	433	508	349	433	583	478	853	446	648	488	444	817	597	1271	465	428	468	488	412	672	584	294	760	742	434	434	455	630	465	469	527	346	390	349	500	354	482	778	641	263	561	467	688	382	540	529	565	579	447	529	526	362	276	422	372	283
TraesCS1B03G0321300	675	596	356	399	574	452	270	559	457	309	282	351	214	293	224	234	208	439	316	422	346	333	604	211	445	575	331	344	461	469	513	334	59	848	297	311	415	500	427	535	337	524	320	613	424	509	327	315	387	377	490	563	257	519	522	270	328	385	294	825	380	448	462	396	454	319	373	426	542	721	496	426	339	356	336	348	395	411	565	333	553	414	365	670	572	1232	424	442	387	492	335	560	426	308	655	613	406	366	289	431	373	340	513	335	370	357	407	351	464	752	525	249	461	304	638	295	459	487	536	462	465	513	625	380	295	422	349	318
TraesCS1B03G0321400	12	6	5	6	3	7	4	8	6	4	1	8	4	4	3	7	5	3	4	3	3	2	8	6	3	12	1	2	5	10	1	0	1	18	7	5	7	4	5	6	4	7	7	11	9	6	5	5	4	2	5	6	3	4	4	3	1	1	0	6	4	4	3	4	4	4	3	1	5	4	7	5	5	7	9	3	8	6	5	5	6	8	2	9	8	16	4	6	5	6	2	7	4	5	12	14	5	6	2	3	5	3	3	4	2	3	6	4	3	9	7	2	7	1	6	2	3	7	7	4	5	12	6	6	4	8	4	5
TraesCS1B03G0321600	230	192	119	120	131	134	98	141	85	90	99	99	74	93	84	61	59	148	128	146	101	85	181	62	141	134	97	119	194	183	171	147	50	251	98	100	107	158	146	165	92	170	107	154	186	194	107	103	117	101	136	155	113	139	169	72	74	97	70	257	145	183	192	147	131	111	115	144	185	260	147	166	112	106	124	176	166	141	222	112	189	144	115	280	201	415	144	148	144	152	129	192	158	91	201	228	128	123	125	152	125	123	207	97	114	136	154	136	180	261	193	95	167	121	210	122	179	187	197	210	180	184	196	134	96	129	130	102
TraesCS1B03G0322100	74	52	29	31	38	31	21	41	23	14	24	34	14	29	27	19	19	24	29	35	16	26	36	20	35	36	22	36	50	59	50	39	11	70	21	31	34	46	45	36	25	34	19	30	52	49	31	25	11	9	14	45	27	35	39	26	26	27	21	60	40	30	56	29	18	26	26	31	43	62	44	38	27	34	32	43	34	41	48	22	44	26	15	56	38	87	21	17	25	26	21	36	25	17	38	39	37	36	20	27	32	19	34	13	18	19	31	8	23	50	29	17	34	19	27	20	34	25	31	18	32	31	25	8	15	23	25	7
TraesCS1B03G0322700	17	11	8	11	134	133	100	85	52	39	63	147	75	131	117	115	79	8	12	17	94	139	171	94	8	12	10	14	133	110	123	127	6	25	5	11	118	184	88	214	5	11	13	22	124	155	130	123	118	93	115	14	13	7	16	124	118	123	110	17	5	3	17	11	9	7	8	123	110	138	152	173	149	105	96	115	177	88	168	127	151	87	144	126	95	363	107	79	107	94	97	117	144	161	153	116	116	114	120	151	141	134	117	110	97	130	120	76	133	132	122	88	112	106	120	76	142	91	99	112	128	159	84	63	66	94	114	70
TraesCS1B03G0323800	886	832	371	486	712	636	421	822	524	427	431	534	319	398	454	408	402	605	499	537	438	531	824	388	598	719	429	399	809	672	771	608	69	1143	402	405	570	697	517	712	426	606	494	773	771	667	512	447	629	611	670	645	354	601	726	372	433	466	317	1141	670	630	788	615	511	428	444	517	646	1037	656	604	431	438	335	416	573	524	867	557	637	507	436	1058	923	1748	592	463	500	673	501	701	590	405	852	912	623	659	542	569	611	492	560	441	407	467	579	385	715	954	791	371	752	505	737	411	642	659	772	622	523	609	651	417	347	523	429	410
TraesCS1B03G0324000	99	107	58	61	134	82	50	92	72	64	56	75	40	39	34	46	21	79	46	52	79	51	91	43	57	96	55	40	84	101	76	63	4	137	41	51	80	81	87	92	81	87	42	118	98	102	44	50	61	68	56	107	52	95	92	46	33	66	43	128	65	95	83	70	75	63	56	70	96	137	87	79	44	74	73	54	79	93	116	61	89	45	36	129	103	256	63	83	61	99	60	118	67	40	108	117	61	79	63	79	62	58	61	60	60	58	81	61	64	126	84	62	110	71	92	58	81	84	75	59	74	81	87	61	48	78	83	37
TraesCS1B03G0324200	207	109	94	96	84	70	76	100	93	86	85	69	36	59	63	51	55	56	78	65	59	53	161	48	55	101	102	73	124	116	87	82	7	127	46	69	115	91	85	90	74	71	47	120	120	75	63	65	81	72	70	125	80	125	116	58	67	86	66	194	109	122	141	75	83	56	75	85	120	125	90	72	42	65	80	92	92	124	149	72	81	58	66	179	123	235	95	70	60	106	50	167	97	67	144	144	80	87	83	72	100	58	115	60	67	63	81	64	60	197	99	66	100	68	70	47	83	118	117	94	83	87	113	77	71	74	65	56
TraesCS1B03G0324300	32	20	5	16	0	2	1	27	19	10	12	1	1	1	0	1	0	14	9	18	21	23	30	13	17	19	10	10	3	6	4	5	4	25	10	19	6	5	4	2	17	26	16	26	38	38	19	16	20	16	16	21	11	13	25	1	1	1	3	30	21	10	18	24	16	12	13	13	18	29	22	2	3	1	4	0	2	3	4	7	5	4	0	10	12	9	4	0	1	4	1	2	0	0	7	10	4	6	1	1	8	0	7	0	1	0	1	4	2	17	16	7	10	3	3	3	3	8	6	0	0	2	2	1	3	4	2	1
TraesCS1B03G0324500	11	21	10	14	13	34	14	38	27	25	17	1	0	1	5	14	3	12	16	13	8	7	17	13	12	24	5	8	38	36	20	16	1	20	14	24	15	4	16	29	29	38	46	68	90	50	48	61	18	14	43	12	5	18	9	2	2	4	5	18	13	14	39	26	30	17	12	0	1	9	5	50	21	22	11	25	54	27	39	62	62	51	20	90	91	133	30	13	15	23	11	34	15	19	48	14	18	12	15	17	42	12	29	33	31	23	14	13	37	31	27	17	32	8	9	8	10	42	57	36	17	27	12	16	11	13	16	4
TraesCS1B03G0326400	136	143	97	101	156	116	130	193	147	95	104	174	96	83	83	85	70	131	112	107	165	86	139	71	94	112	99	85	168	139	133	155	93	244	84	145	162	113	111	185	116	130	119	147	124	158	108	110	238	74	156	119	63	103	198	96	78	152	69	143	150	163	128	136	141	114	131	172	153	127	125	133	128	73	103	118	117	152	173	117	119	79	92	132	146	509	126	99	90	150	122	163	127	117	117	91	126	91	105	122	155	95	110	90	108	76	103	172	68	104	82	102	180	132	188	99	129	110	191	181	151	147	134	96	93	105	100	71
TraesCS1B03G0326800	1830	1481	1251	768	614	1005	634	679	558	562	593	880	544	572	381	667	580	898	905	773	723	407	1123	912	489	794	656	655	2043	1596	2026	2164	451	1660	566	1007	859	772	1586	1352	992	685	827	1555	1571	1447	1260	1146	836	525	1085	1456	791	1674	2304	444	476	646	716	2741	1800	2080	1949	991	702	482	1092	876	1675	2063	887	655	638	543	627	984	974	1711	2514	1460	1434	1212	691	2436	1965	5852	1264	775	659	1289	1140	1437	736	697	2385	1319	1562	1173	704	808	1681	652	1678	425	570	711	889	804	784	2451	1668	983	2150	684	1116	1000	1110	1478	1971	1279	721	1076	894	671	761	1732	1355	653
TraesCS1B03G0326900	18	15	6	3	3	4	2	5	5	8	0	2	7	8	2	4	4	0	4	6	0	0	4	1	1	6	0	5	4	8	11	7	0	7	2	3	8	6	10	10	6	8	3	6	10	8	6	7	1	9	2	6	11	10	12	1	0	0	1	8	6	3	11	1	1	3	8	3	10	18	4	4	7	4	1	8	5	21	21	3	10	14	3	12	19	15	13	4	4	3	11	3	4	4	30	5	8	7	1	3	8	5	23	5	0	9	6	2	6	9	12	5	7	10	3	4	10	4	11	1	17	11	9	11	8	13	20	8
TraesCS1B03G0328300	14	6	10	11	0	4	2	4	7	4	3	9	5	8	3	1	6	13	20	13	2	13	11	4	10	16	6	12	8	7	4	3	7	21	7	13	7	5	4	11	10	13	7	12	9	8	5	4	10	5	4	7	9	11	15	4	1	10	6	23	8	5	11	7	9	9	7	15	11	13	7	6	4	2	3	8	2	8	16	6	8	8	5	10	10	16	4	7	8	5	4	12	7	5	9	8	7	3	3	9	5	4	7	8	9	5	10	7	6	8	2	2	9	0	0	0	0	9	10	4	5	6	6	4	3	7	4	6
TraesCS1B03G0328400	25	21	5	12	0	7	3	16	18	8	8	16	15	11	10	8	9	12	9	16	11	10	25	6	8	13	4	7	11	12	13	5	0	37	13	8	11	11	15	19	8	14	7	12	13	8	10	4	20	5	13	10	5	15	16	8	16	12	8	26	10	10	21	13	23	17	12	9	14	23	20	15	6	5	5	4	10	12	11	10	5	9	11	23	20	48	11	6	6	19	14	17	16	10	17	14	23	13	9	14	27	5	5	4	10	8	16	19	16	19	13	4	19	0	0	0	0	18	7	7	7	15	14	10	6	8	4	8
TraesCS1B03G0330200	18	19	11	16	3	1	2	0	1	2	1	5	1	0	0	1	1	21	15	10	2	3	5	1	18	12	13	14	4	5	1	3	6	24	9	8	16	15	11	10	17	14	7	12	26	22	23	5	7	2	0	18	6	19	9	2	2	2	0	29	11	17	17	15	13	9	18	34	20	10	11	12	20	16	9	22	15	22	24	15	16	5	13	13	19	40	9	17	15	25	11	32	4	7	14	19	15	9	13	21	11	15	21	15	13	5	7	13	11	17	7	8	29	24	20	6	7	21	19	13	19	18	38	11	7	13	14	12
TraesCS1B03G0331400	1208	124	656	802	796	1284	393	72	1329	1035	271	549	718	205	131	486	359	76	492	326	624	95	2456	206	181	176	1413	554	114	127	688	587	69	209	896	269	1087	144	1302	618	352	125	392	1097	134	140	1016	577	275	230	883	703	80	1610	559	387	161	1584	344	978	227	1165	434	171	136	328	830	1290	1106	95	564	172	286	167	264	1225	571	2351	1459	620	384	1344	737	289	342	2411	1011	1041	261	1389	569	431	158	374	1190	664	670	442	412	217	912	556	969	132	1465	235	266	1211	884	846	113	227	2724	286	258	725	374	823	2086	784	690	483	848	493	1245	810	692	1434
TraesCS1B03G0331500	92	58	69	59	76	38	13	36	40	39	15	20	27	10	12	33	19	37	37	20	56	21	94	20	50	70	47	58	16	25	48	35	16	64	42	31	67	63	56	54	64	53	17	88	31	28	56	22	56	50	48	73	14	67	72	12	14	20	9	98	21	64	32	22	49	33	59	60	81	46	59	58	49	32	48	78	53	90	72	29	41	50	29	40	32	89	42	46	37	73	41	74	26	18	68	54	28	23	44	56	26	36	44	25	36	29	50	55	40	40	28	12	61	37	108	70	78	59	85	58	48	57	62	36	48	35	25	41
TraesCS1B03G0332400	975	804	449	470	787	873	664	844	770	552	558	656	525	410	445	509	453	644	509	669	583	570	983	589	477	666	492	387	1020	772	914	801	33	1557	524	534	601	669	709	1025	638	650	555	794	824	812	926	616	709	513	794	718	470	898	1161	356	446	505	505	1366	757	716	997	724	579	525	483	607	1132	1131	829	694	396	426	345	580	795	831	1133	732	855	836	568	1314	1099	2922	802	614	637	936	757	891	799	582	1127	977	882	780	738	708	895	498	673	448	489	672	698	565	883	1086	749	591	1156	625	1012	620	935	819	967	716	567	738	798	519	583	981	723	540
TraesCS1B03G0332600	33	42	22	22	36	28	13	19	27	17	21	20	19	21	8	10	7	22	20	15	17	16	28	8	6	25	7	15	57	42	37	26	0	53	23	23	26	22	37	39	25	32	20	33	39	32	18	26	23	13	28	22	17	24	26	13	11	16	15	65	34	27	22	32	17	14	17	29	41	37	24	17	23	18	20	33	35	22	35	19	32	29	8	42	49	80	21	36	24	49	33	32	30	27	56	33	27	25	22	25	50	20	36	9	22	22	16	32	34	51	32	22	33	21	43	19	40	50	44	37	26	23	36	18	21	33	28	24
TraesCS1B03G0333400	66	73	22	21	22	18	26	28	17	30	10	15	12	21	13	19	17	33	14	20	10	24	27	23	7	24	13	9	105	120	42	52	6	74	20	28	14	14	31	39	10	27	15	43	63	58	15	23	22	10	36	43	41	34	60	11	6	8	18	81	47	35	44	42	31	16	38	15	53	92	36	22	16	16	13	22	25	19	44	24	45	21	16	118	81	77	37	30	23	34	17	43	49	12	42	67	19	38	17	21	42	15	31	17	7	24	19	19	29	80	69	24	34	16	32	19	20	52	16	26	23	24	42	19	15	27	14	9
TraesCS1B03G0334900	25	122	42	8	36	89	197	40	26	57	58	840	50	363	7	229	45	861	664	337	273	230	83	88	186	20	23	28	230	31	160	36	1	111	8	122	143	41	77	340	13	93	121	40	67	151	47	39	228	38	182	133	81	39	128	109	32	99	178	38	7	50	50	93	10	60	28	23	20	75	133	98	144	44	6	17	64	37	25	203	198	124	74	37	6	36	38	153	38	83	46	48	133	65	60	40	17	33	281	373	142	96	19	200	61	187	406	23	275	24	29	135	75	323	450	162	336	225	130	151	270	74	4	11	36	165	91	2
TraesCS1B03G0335100	73	76	20	23	18	26	14	48	24	14	15	14	11	15	24	15	15	41	31	20	52	51	63	26	35	56	16	20	71	64	51	36	11	87	15	30	28	51	37	42	19	51	34	50	58	64	25	14	57	52	55	44	29	35	35	13	15	17	17	98	67	32	65	47	40	25	28	20	45	92	41	46	27	50	29	29	27	36	59	48	78	51	49	113	83	184	42	59	56	79	50	72	68	44	104	109	60	63	44	67	64	46	75	45	44	52	62	44	43	129	129	26	55	57	85	47	56	74	66	48	71	72	80	42	20	51	45	33
TraesCS1B03G0335300	332	365	269	196	452	306	320	361	253	223	266	341	212	224	277	266	226	337	223	307	359	318	481	208	263	360	262	259	375	378	307	340	87	636	182	330	347	366	283	420	258	321	220	405	313	390	271	235	462	256	280	365	163	291	464	257	271	287	221	400	252	301	305	277	317	255	268	311	297	368	313	339	216	232	227	238	325	305	390	221	284	192	271	420	281	896	280	199	202	286	200	312	320	195	312	294	265	266	240	261	280	252	243	204	216	236	317	256	271	311	262	218	324	228	379	199	334	251	358	314	248	364	277	224	217	273	217	160
TraesCS1B03G0335700	672	556	336	366	474	481	409	464	386	386	367	280	210	296	245	291	312	357	320	426	235	321	568	265	274	412	286	291	660	686	718	548	82	896	318	386	384	412	401	605	301	420	363	723	536	482	345	353	345	340	439	552	265	486	749	211	234	243	255	759	538	415	666	405	377	340	355	345	617	730	484	353	287	267	273	401	510	476	659	367	554	471	402	808	638	1443	508	428	404	595	416	485	401	299	886	640	507	514	310	442	494	341	529	356	328	449	431	355	494	819	631	391	572	283	606	377	522	540	599	533	359	482	554	360	354	511	444	322
TraesCS1B03G0336700	580	489	261	255	444	356	256	498	359	242	287	355	235	249	284	221	200	388	230	347	322	276	503	178	469	532	305	305	530	436	487	324	62	805	245	257	360	493	329	474	298	465	268	469	498	491	345	316	376	349	399	449	212	402	358	235	253	303	169	675	353	368	418	358	352	309	224	349	429	605	437	436	312	419	288	316	346	343	522	238	404	283	243	542	413	887	331	362	343	450	287	426	429	216	485	524	319	300	332	357	345	276	318	313	266	286	354	263	405	515	403	190	336	340	506	245	391	399	394	380	391	402	455	291	190	299	281	209
TraesCS1B03G0336900	43	43	20	23	18	21	7	21	19	14	8	17	19	9	8	9	13	17	14	12	12	11	15	11	15	27	15	6	84	62	80	23	2	34	21	12	22	17	26	18	23	21	15	37	37	29	15	7	17	22	29	21	11	19	27	10	11	16	13	69	35	26	44	26	14	7	18	19	35	63	19	29	17	15	20	21	24	33	42	20	30	21	5	64	52	64	29	7	13	29	12	45	11	5	48	66	32	23	18	15	34	9	24	7	10	8	17	12	14	69	42	10	41	18	13	13	8	43	28	14	11	10	25	13	6	20	17	20
TraesCS1B03G0337000	2	6	4	4	0	0	0	4	4	3	1	0	0	0	1	2	0	0	0	1	9	9	4	1	10	13	10	6	8	6	8	4	0	13	7	15	6	9	13	15	7	13	11	17	19	15	9	17	0	5	4	8	11	5	12	1	1	2	0	24	25	16	30	15	10	14	10	7	6	14	13	2	2	2	5	4	5	3	7	7	23	9	8	18	16	32	16	5	11	4	4	14	8	3	15	15	10	16	11	7	14	11	17	13	10	14	9	9	9	30	29	8	13	10	14	6	8	8	11	8	12	15	18	9	4	16	12	8
TraesCS1B03G0337400	5	3	2	2	32	23	19	55	47	36	39	42	36	47	30	23	28	5	3	7	54	67	86	25	5	9	7	2	30	28	40	50	0	8	6	0	5	5	4	6	2	3	2	7	43	46	53	47	80	47	61	1	1	5	4	41	29	40	29	8	2	4	4	8	1	2	2	2	7	7	1	7	3	2	4	5	8	5	4	25	24	21	30	34	32	99	36	21	24	36	33	28	30	25	32	22	19	28	25	27	30	30	19	23	32	47	25	26	49	19	31	24	27	36	31	29	37	34	26	30	36	28	28	14	24	33	24	21
TraesCS1B03G0337900	361	298	226	196	475	281	244	183	260	139	106	400	256	141	140	153	140	586	605	486	312	135	363	105	215	262	280	181	406	330	286	282	201	422	251	290	373	200	350	341	334	239	250	483	381	322	333	265	234	106	171	300	126	330	308	133	121	348	147	499	279	317	233	294	305	191	314	348	372	294	222	226	230	231	319	290	217	414	402	229	282	224	246	346	317	659	274	283	174	305	173	474	215	237	358	274	221	221	214	225	292	162	375	181	262	213	159	365	171	359	261	191	455	256	375	209	266	248	306	257	395	268	554	240	198	196	209	242
TraesCS1B03G0338100	18	17	19	18	9	12	7	13	5	7	7	13	5	4	9	16	8	20	23	23	14	5	13	2	9	10	8	11	24	26	10	17	6	26	9	14	9	7	11	11	4	2	9	11	23	18	13	2	22	4	11	11	9	20	20	12	4	7	9	26	13	20	21	16	15	5	13	10	10	14	16	9	9	6	12	12	12	18	17	25	12	10	9	26	21	57	6	12	10	16	8	15	17	4	15	18	18	17	12	4	11	6	20	9	12	6	6	12	6	23	17	6	14	9	6	10	23	9	11	9	10	12	15	11	10	10	11	7
TraesCS1B03G0339100	136	110	30	63	108	96	47	94	86	64	50	66	49	69	42	37	38	79	69	80	82	49	131	38	64	63	71	33	114	94	134	75	1	140	59	51	102	107	96	102	84	81	58	84	0	0	0	0	60	60	77	91	35	76	62	34	50	63	37	128	59	75	118	69	72	42	88	75	93	129	77	97	73	51	74	92	105	126	133	49	57	50	40	80	90	210	76	50	49	80	55	113	55	49	109	96	54	81	60	56	86	57	83	49	74	57	44	60	72	127	99	36	77	54	92	59	72	90	57	65	93	74	108	50	47	82	54	57
TraesCS1B03G0340300	121	120	38	33	28	33	26	57	20	30	29	63	39	37	38	21	21	46	30	27	25	23	28	31	54	56	14	20	146	120	113	67	12	152	37	52	35	68	52	45	44	57	40	69	85	90	30	26	38	34	48	64	54	53	80	27	29	22	26	158	94	89	105	56	70	33	29	35	66	140	47	45	31	41	33	33	36	57	95	40	81	55	27	173	121	114	42	32	34	43	34	77	39	21	93	100	51	39	40	46	67	18	61	23	21	26	37	44	34	138	115	32	58	42	64	31	42	83	64	30	22	37	54	28	14	39	40	14
TraesCS1B03G0340400	323	262	231	123	213	260	214	162	152	135	152	248	177	205	100	166	149	153	186	214	112	101	241	115	163	151	116	163	125	99	90	63	28	408	161	230	158	136	243	341	164	206	210	372	283	202	240	235	140	84	203	253	130	313	353	117	118	175	182	514	311	263	472	210	171	125	190	154	299	303	231	145	163	162	143	260	287	243	459	341	454	308	254	631	541	1154	354	280	307	414	333	494	361	263	570	571	367	368	297	368	425	192	393	244	223	255	234	212	330	660	528	244	417	290	377	235	330	404	351	326	343	338	498	232	211	442	402	240
TraesCS1B03G0340700	299	333	203	190	253	220	163	420	184	193	237	219	140	173	100	72	83	264	157	175	181	105	193	83	294	301	105	152	290	263	239	200	88	524	122	160	181	303	170	313	158	219	154	339	195	219	156	184	223	196	210	204	139	171	210	97	157	161	113	379	225	282	294	181	259	200	168	214	341	461	277	261	187	213	162	235	247	149	453	155	325	287	206	344	315	815	265	262	262	361	324	297	363	143	321	313	225	242	255	446	228	222	290	251	200	206	328	183	198	313	276	156	234	197	310	208	266	352	403	540	237	262	284	241	153	197	267	97
TraesCS1B03G0341500	570	765	244	203	2292	506	493	1637	603	263	449	1113	333	477	714	322	248	1049	322	352	1344	1962	876	564	1061	1135	303	379	1116	927	377	364	223	1551	221	433	632	1219	217	424	567	1121	302	519	2042	2150	599	632	2430	1816	775	725	466	346	494	1057	1237	1204	998	814	593	285	317	653	894	254	263	286	503	752	392	1157	696	755	783	310	327	223	374	1450	2608	1434	2118	1997	1487	5217	1699	1323	1604	1526	1608	1974	2235	1679	1864	1689	1795	1821	1617	1969	1834	2062	1697	1684	1357	1951	2613	1414	1562	2035	1836	1151	1160	1407	2342	1043	2552	1020	1594	2128	2422	2893	1533	1365	1248	1492	1716	1036
TraesCS1B03G0342600	7	15	7	7	1	3	1	9	2	1	5	7	2	1	0	2	1	4	1	1	0	0	1	0	5	4	3	2	7	10	8	7	2	11	1	1	2	6	1	4	5	4	3	5	1	1	2	8	7	0	3	5	4	5	9	1	3	0	4	10	4	10	8	3	13	7	2	6	11	13	8	2	4	1	1	4	7	2	12	3	7	5	6	15	11	17	8	7	9	8	18	12	5	3	7	15	7	5	9	21	6	2	5	7	1	2	9	11	3	4	3	7	6	5	8	13	12	27	26	36	7	9	7	9	6	2	1	3
TraesCS1B03G0343800	918	938	511	448	764	631	506	729	669	463	375	460	260	446	244	232	210	626	506	430	595	352	678	313	579	757	449	440	919	863	819	681	261	1267	314	566	636	739	611	742	491	681	482	886	864	855	597	606	479	533	509	634	401	605	799	257	336	403	322	1418	846	748	1012	588	679	467	584	537	798	1119	621	624	490	627	637	676	600	436	1192	551	774	552	421	1252	1000	2171	685	947	699	979	776	921	630	402	1209	1004	761	734	605	903	778	568	899	501	472	574	670	627	550	1215	1077	491	844	568	880	652	730	917	937	935	659	743	943	684	392	745	634	354
TraesCS1B03G0343900	20	10	25	8	9	7	7	12	8	8	20	14	11	14	5	10	12	7	18	12	4	13	20	6	1	6	10	11	15	23	24	16	1	17	11	17	12	8	9	16	6	7	8	14	8	10	14	17	12	2	13	10	14	22	30	11	15	13	16	16	19	32	21	5	7	9	9	10	15	17	12	10	8	7	10	12	16	21	11	20	15	11	12	25	16	57	21	11	11	14	17	16	15	17	34	15	16	20	13	5	14	18	21	10	13	15	9	8	22	16	12	13	28	5	17	17	25	13	18	23	9	19	12	4	13	19	23	11
TraesCS1B03G0344000	74	95	45	36	100	46	45	134	65	28	56	66	33	36	45	43	29	85	61	50	86	68	104	35	67	103	39	49	130	80	75	66	19	196	29	51	64	85	36	60	75	92	34	67	68	86	29	34	92	78	65	60	35	49	54	22	45	39	37	105	59	46	73	75	78	42	41	74	77	115	61	69	43	50	53	58	59	52	90	46	83	46	47	119	98	147	58	68	72	60	42	93	76	41	57	68	56	57	72	77	45	39	63	62	49	44	57	62	54	95	112	33	73	56	93	36	56	80	66	65	101	77	105	68	45	40	52	46
TraesCS1B03G0344200	1006	878	548	550	954	641	515	765	651	495	524	753	408	565	314	347	314	758	605	680	549	522	1013	407	594	819	506	524	740	684	647	595	160	1510	384	611	785	762	701	983	668	806	552	994	998	897	549	608	804	600	658	744	416	678	898	424	474	565	448	1208	650	712	885	673	657	469	506	697	916	1157	780	744	497	604	628	687	805	720	1166	551	777	555	532	1077	873	1935	695	789	670	828	672	895	749	440	1000	793	670	665	535	638	675	555	768	518	533	600	610	592	657	1089	766	512	915	627	970	604	820	715	743	716	600	708	785	535	500	641	654	444
TraesCS1B03G0344300	129	57	107	119	147	116	86	86	107	126	95	113	85	51	71	83	69	69	69	92	97	57	228	55	44	84	110	92	83	74	95	99	20	162	68	94	136	65	127	127	74	58	75	192	72	78	95	64	126	53	116	106	30	137	157	66	51	115	61	114	73	102	94	71	60	84	72	104	108	50	123	58	51	55	103	109	91	145	112	69	97	80	126	122	91	317	84	74	66	103	68	83	104	94	126	70	102	83	60	53	98	60	107	75	116	72	76	83	86	109	59	71	137	48	88	98	119	68	159	100	68	106	84	59	85	95	90	95
TraesCS1B03G0344400	113	122	85	76	101	89	76	93	85	55	61	13	6	3	51	48	58	77	86	70	65	74	102	39	100	114	96	74	107	107	102	107	41	175	50	66	102	103	80	114	104	94	74	108	96	114	86	86	81	93	79	122	64	90	140	44	64	73	50	155	91	91	108	67	113	63	82	98	121	163	116	116	49	95	120	100	82	90	163	64	81	43	46	101	92	221	74	105	87	97	73	123	97	54	112	101	61	78	61	105	73	66	101	59	60	73	92	72	54	107	117	42	85	74	125	53	79	88	109	72	98	101	130	62	45	74	62	57
TraesCS1B03G0344500	18	14	8	10	14	11	1	13	15	7	10	11	6	4	6	10	8	12	17	8	23	9	29	3	8	4	6	2	22	16	18	17	7	19	5	16	10	13	11	14	9	5	7	12	25	31	16	11	17	13	9	11	2	15	7	10	8	9	9	31	9	20	13	7	11	3	5	10	22	22	7	21	9	16	20	19	7	24	17	20	13	7	2	22	17	52	7	19	13	19	15	30	12	10	12	23	15	12	16	15	7	3	15	14	9	10	15	13	6	27	20	4	19	18	15	10	5	14	24	4	26	8	18	9	10	13	17	9
TraesCS1B03G0344600	18	116	23	191	117	61	288	92	24	81	68	339	173	75	158	58	158	116	73	122	176	167	78	149	58	23	44	9	181	172	24	107	6	338	53	107	96	47	34	72	67	55	109	66	43	123	96	83	446	20	252	16	29	17	267	128	174	116	113	13	206	59	70	132	96	84	42	141	13	13	88	62	57	22	22	21	25	59	50	162	40	20	163	126	108	596	43	5	63	74	58	121	107	234	28	5	123	82	71	88	185	40	22	159	78	31	99	188	36	8	21	151	191	123	166	87	62	94	172	107	52	86	49	38	85	106	55	50
TraesCS1B03G0345000	263	198	192	171	344	218	115	123	195	177	137	186	149	119	95	139	108	104	126	168	210	123	365	98	90	204	219	135	194	118	168	201	61	282	131	117	288	149	256	306	207	143	119	308	159	131	160	165	126	120	164	263	83	228	276	86	87	184	68	291	153	285	272	149	175	157	134	270	217	233	229	170	92	138	147	167	199	208	222	148	164	174	219	230	214	583	267	215	128	289	177	283	139	124	314	231	207	177	151	177	151	154	206	154	207	169	176	175	194	364	140	135	389	142	227	188	255	215	364	243	249	238	235	176	231	220	165	185
TraesCS1B03G0345200	167	143	131	68	45	73	58	56	58	39	74	58	40	41	26	50	59	73	97	77	78	51	125	77	48	72	53	76	165	135	195	166	61	149	52	79	67	72	133	104	65	61	68	115	156	149	122	130	80	69	124	151	68	159	201	42	34	60	52	248	139	150	181	74	69	40	90	65	181	170	76	67	57	61	72	133	87	146	227	101	116	106	73	169	144	471	101	95	72	113	104	146	63	50	220	131	131	104	57	57	110	66	175	47	58	79	83	71	53	227	143	82	132	61	93	73	90	131	150	113	66	84	87	73	75	146	114	68
TraesCS1B03G0345600	319	92	126	105	30	30	12	52	36	54	65	60	49	73	53	53	73	149	61	206	52	73	187	58	56	73	141	58	153	118	56	41	12	85	28	32	79	73	108	92	12	89	113	183	141	60	29	23	142	61	137	189	135	163	216	29	6	58	26	298	197	111	105	115	36	119	56	227	336	239	245	36	58	30	19	83	135	114	147	18	48	9	42	84	26	59	31	20	32	16	16	13	21	15	38	48	20	53	39	34	34	34	14	32	20	20	39	29	59	65	58	13	37	32	37	30	33	64	40	33	41	39	84	53	43	12	34	30
TraesCS1B03G0345700	29	18	17	16	20	20	23	27	20	23	25	18	10	12	24	9	12	22	15	31	12	19	31	9	23	18	20	18	22	23	22	13	5	37	18	30	21	20	18	28	15	18	24	23	32	33	16	12	24	9	11	33	12	20	26	16	18	24	13	37	20	15	37	24	18	9	15	38	31	24	29	21	23	10	22	26	22	18	22	19	37	11	13	21	20	53	16	13	11	24	14	11	16	23	29	25	16	12	16	16	20	11	32	15	12	22	18	13	19	24	28	8	23	11	21	14	24	12	24	21	13	31	14	10	24	18	14	19
TraesCS1B03G0345800	113	75	69	40	72	90	55	89	81	67	82	48	22	38	62	74	65	57	49	59	40	31	50	27	46	53	45	51	113	106	179	146	29	161	46	67	52	72	61	73	49	49	48	82	93	86	42	56	48	40	47	65	40	72	80	20	16	19	33	114	77	72	103	75	55	48	60	43	78	106	73	54	50	53	41	55	72	70	131	51	78	73	43	128	88	216	64	48	65	59	61	86	77	57	93	105	68	60	46	59	90	43	87	47	45	48	62	34	44	132	92	37	94	42	82	63	60	75	68	67	47	69	62	43	45	80	55	43
TraesCS1B03G0346000	178	118	90	104	27	16	25	41	18	14	13	66	45	41	12	20	20	81	59	51	54	36	86	31	76	132	47	59	27	21	13	18	20	129	38	38	99	101	84	120	108	128	45	111	73	64	43	52	48	49	45	114	69	118	69	26	34	52	23	150	85	106	101	54	69	46	48	123	147	165	124	115	55	100	156	90	97	157	175	96	98	79	70	136	155	303	85	142	101	116	51	128	119	62	109	106	76	64	139	128	109	57	86	58	73	55	136	141	121	102	95	46	141	118	126	78	80	114	171	120	145	183	244	120	108	67	128	108
TraesCS1B03G0346300	281	191	216	125	66	198	120	189	195	169	159	231	192	195	158	152	152	229	138	243	155	182	390	115	252	256	155	294	160	163	214	212	34	196	142	168	202	225	233	290	117	181	70	317	156	207	220	218	145	136	200	188	84	203	207	158	173	275	166	294	133	250	183	108	170	249	202	219	210	157	224	191	203	119	108	183	270	153	233	175	292	285	244	254	174	481	301	225	170	251	214	220	169	101	342	184	133	163	180	212	207	211	211	114	226	162	179	147	244	230	143	102	266	143	302	241	252	166	321	358	229	262	150	126	185	264	170	128
TraesCS1B03G0347500	365	324	184	204	287	260	162	341	253	194	143	215	142	186	121	138	119	212	203	181	208	142	324	122	214	262	183	227	294	273	298	254	120	421	155	222	270	242	252	308	180	244	194	401	319	304	210	237	205	171	211	290	131	263	275	118	147	154	125	476	260	300	283	183	245	194	297	214	380	380	222	200	210	171	249	293	262	231	424	224	276	242	187	424	364	845	283	323	211	315	261	300	227	152	337	287	217	234	219	256	261	228	328	165	170	237	214	205	219	426	291	171	302	216	319	241	285	295	332	303	253	287	328	218	164	196	207	162
TraesCS1B03G0347700	39	82	38	41	98	43	84	92	39	68	32	79	46	53	46	48	41	60	40	46	156	106	153	61	52	53	17	35	88	131	62	68	46	116	27	46	42	51	39	65	60	70	36	76	62	83	67	72	92	53	77	43	26	37	79	38	54	72	42	74	53	55	41	40	108	89	67	68	38	54	69	52	32	57	29	29	37	57	37	69	67	48	67	122	60	193	59	56	53	67	66	115	76	55	97	53	55	62	68	112	76	87	38	77	60	55	78	80	74	52	40	38	101	105	123	77	72	70	108	69	59	98	76	64	48	74	61	39
TraesCS1B03G0347800	189	148	141	69	141	106	126	77	74	113	58	92	84	73	59	72	65	120	92	98	95	64	167	50	76	103	114	115	238	281	173	148	51	275	65	114	122	76	101	144	73	80	61	191	158	141	129	102	148	81	153	149	79	147	195	41	49	120	76	209	155	192	122	114	181	157	141	176	161	131	145	57	40	60	56	76	94	93	93	106	130	117	127	285	149	328	124	100	72	82	70	127	113	71	152	141	100	93	83	93	94	67	125	89	84	84	75	104	58	150	113	84	181	80	125	88	116	136	118	109	75	107	136	94	72	111	68	50
TraesCS1B03G0348100	45	52	18	23	33	21	26	56	49	12	31	41	21	32	38	42	19	73	35	63	40	52	76	29	18	30	14	9	81	82	55	42	6	88	20	35	56	74	58	69	21	35	15	21	61	44	22	16	54	62	58	31	24	30	50	30	40	23	18	31	27	8	25	33	35	17	16	9	36	28	19	65	41	41	44	36	50	45	59	28	23	17	13	52	31	61	25	26	22	44	26	38	34	20	38	30	22	13	19	37	34	25	28	26	12	17	45	21	51	28	29	8	18	33	54	16	33	27	25	10	29	37	20	17	17	21	15	24
TraesCS1B03G0348200	57	77	67	82	104	59	64	118	77	64	94	105	73	53	65	56	50	123	98	104	89	104	141	66	53	50	42	60	65	118	63	93	21	137	40	74	142	114	94	139	56	57	51	86	68	62	76	78	100	79	95	29	26	58	81	47	74	96	77	68	76	75	85	38	74	54	41	65	43	36	85	127	79	94	71	118	101	144	157	90	96	70	114	119	93	335	100	56	91	101	70	126	113	71	84	84	84	82	104	171	100	97	79	94	60	75	137	116	91	73	60	77	105	93	152	79	110	98	161	178	117	170	130	77	79	100	87	74
TraesCS1B03G0348500	2043	1010	1516	1651	2196	2595	2370	2006	1867	2071	4074	2790	1559	2261	1780	2227	1746	1411	1693	2838	1313	2314	3491	1936	1913	1621	2021	1988	1766	1519	2418	2458	105	2405	1584	2120	2047	1519	1852	3699	1009	1264	1862	2334	1387	1614	1857	1903	1767	1235	2156	2481	757	2101	3158	2037	1981	2314	1689	1878	1471	1689	2993	1385	1344	2051	1568	1934	1690	989	2776	1505	1877	990	748	1468	2846	1159	2324	1970	2313	2070	2594	2033	1769	8198	2790	1070	1110	1872	1993	1561	1682	2234	2613	1231	2192	2508	1502	1191	2391	2390	1810	1475	2126	2190	2158	1291	3414	1944	1273	1769	2454	1017	1725	1583	3123	1187	2637	2825	1875	2380	1141	967	1868	2027	1777	1637
TraesCS1B03G0349500	537	413	374	327	453	298	246	528	419	253	237	190	141	170	233	235	190	400	264	309	409	272	590	159	397	533	302	367	477	450	378	368	130	745	245	249	401	486	378	398	322	452	242	447	453	497	263	256	405	397	361	497	198	475	452	164	233	323	202	642	357	471	386	327	390	251	304	379	476	568	442	380	281	336	526	444	281	608	540	241	383	336	272	392	307	1000	321	492	346	378	216	490	413	194	448	418	269	253	253	392	283	224	402	258	257	253	336	313	262	508	355	173	369	333	413	255	318	363	482	368	433	431	682	323	215	261	322	312
TraesCS1B03G0350100	73	92	57	46	61	45	42	66	37	34	49	43	47	41	36	47	34	63	54	42	61	41	81	28	41	49	75	42	80	105	59	78	16	117	29	62	72	62	52	83	49	45	39	81	51	65	41	41	96	34	65	52	45	64	93	41	30	53	38	92	83	77	70	35	69	44	59	55	67	82	63	50	35	42	44	40	53	66	74	58	54	47	46	120	72	221	59	47	48	54	46	60	53	37	62	64	51	56	44	67	71	40	41	47	38	42	55	60	57	76	63	52	98	52	91	39	52	71	84	69	59	50	59	39	31	48	44	39
TraesCS1B03G0350400	2	3	2	8	29	11	48	4	0	13	1	24	33	10	11	12	26	20	10	11	17	13	7	4	0	3	6	6	20	36	3	6	0	22	3	12	10	6	3	12	6	4	17	11	2	12	13	7	39	1	13	6	1	3	14	4	2	11	11	4	24	10	3	17	17	10	11	14	5	3	6	3	5	11	3	6	7	17	2	10	12	6	19	40	13	53	4	1	5	8	6	11	3	15	3	0	10	5	6	8	9	5	5	17	5	8	4	29	3	3	5	22	29	19	21	7	6	15	27	18	4	11	4	1	5	16	7	6
TraesCS1B03G0350500	241	157	189	153	218	163	131	223	166	140	148	158	104	144	103	123	105	154	117	199	156	167	330	105	152	206	161	169	159	147	137	154	27	337	114	157	189	179	181	252	93	178	92	248	162	177	160	161	133	167	171	181	112	199	233	91	105	202	99	204	137	141	196	112	138	137	140	186	192	199	228	179	102	194	137	179	174	166	215	100	185	143	224	292	167	421	228	200	162	219	120	242	173	100	224	180	146	161	133	182	174	189	214	159	218	182	225	142	168	231	190	127	241	114	245	121	205	159	274	211	183	283	214	156	157	175	164	138
TraesCS1B03G0350700	5	4	5	3	5	3	6	11	6	5	9	7	5	4	5	6	6	4	5	5	3	8	11	6	2	5	2	4	8	6	7	5	1	9	5	4	6	4	8	6	4	4	7	12	1	6	6	6	6	9	7	6	7	4	3	0	0	1	1	13	1	6	5	7	4	0	4	2	4	7	7	5	1	6	3	4	4	6	7	3	10	5	5	11	5	22	3	1	3	7	2	9	6	6	8	4	12	5	10	5	12	6	4	7	4	5	5	2	7	7	8	6	6	7	7	4	10	5	1	8	8	6	10	4	5	5	7	4
TraesCS1B03G0351000	2	6	0	1	7	3	2	1	0	2	1	43	13	12	0	4	0	18	13	4	0	5	0	2	19	2	0	0	8	2	10	0	1	0	1	0	0	3	0	4	0	6	2	1	1	12	2	0	8	3	6	0	0	0	0	9	5	5	8	0	0	0	0	0	0	1	0	0	0	0	1	8	10	11	0	1	5	0	0	8	18	5	4	3	0	0	1	24	4	0	0	4	6	0	0	2	0	0	15	19	12	3	1	5	1	2	5	2	5	0	0	2	2	46	43	7	12	3	3	3	6	3	1	1	0	5	4	0
TraesCS1B03G0351100	541	379	357	362	414	486	395	315	436	378	417	395	264	341	233	302	300	328	327	452	307	304	640	269	324	377	376	360	435	392	599	546	55	570	244	333	441	370	496	687	249	296	347	607	390	394	580	511	297	270	437	427	218	466	590	301	272	542	299	580	441	467	615	289	294	335	332	363	484	426	419	323	271	339	193	409	487	535	770	342	424	446	436	460	348	1491	566	372	256	461	412	384	271	323	711	346	420	426	262	280	410	364	452	236	446	447	295	212	416	563	348	285	566	232	393	310	452	379	601	537	341	375	288	194	319	514	365	308
TraesCS1B03G0351400	1	0	3	2	137	21	21	21	146	243	26	15	112	19	11	3	34	18	1	21	15	1	12	1	0	0	0	3	5	29	20	57	0	0	0	0	205	26	89	145	0	0	0	1	7	24	335	146	8	75	22	0	1	2	2	23	18	462	34	0	8	3	4	0	0	0	1	8	5	0	1	43	7	451	45	83	33	21	177	16	51	103	92	89	15	58	223	183	20	61	92	56	3	4	159	20	5	8	6	38	18	45	48	9	155	10	15	52	14	104	6	13	202	7	99	79	34	37	62	123	79	87	12	102	38	267	10	7
TraesCS1B03G0352200	113	85	54	77	89	75	62	67	91	64	57	73	56	36	40	76	50	56	66	55	69	38	146	44	51	51	75	47	102	70	84	48	7	91	38	42	74	49	65	110	36	69	59	93	89	60	63	34	62	40	98	69	22	95	102	38	40	77	53	92	48	73	73	57	57	59	70	69	75	77	114	54	45	40	47	83	82	97	85	58	57	67	68	95	93	232	60	60	36	75	45	56	56	35	66	66	60	70	48	44	73	50	71	47	60	51	60	49	83	73	66	56	98	65	82	72	80	67	82	61	43	46	45	29	55	62	59	47
TraesCS1B03G0354200	60	35	31	26	173	153	78	193	130	129	134	123	114	100	101	97	73	134	115	135	103	107	194	59	128	131	120	70	216	200	180	150	21	324	90	126	158	166	146	189	111	182	129	209	154	178	130	137	138	112	147	45	31	32	49	104	105	108	71	73	36	35	50	88	137	122	118	32	42	69	51	153	107	106	103	163	152	134	280	75	121	119	72	229	182	342	152	108	85	110	96	134	135	86	158	156	114	128	104	112	118	71	140	73	89	96	121	84	125	178	162	77	133	108	145	87	128	116	168	139	95	114	140	93	95	89	92	100
TraesCS1B03G0355400	346	207	269	309	315	266	316	381	319	307	417	423	241	327	247	300	293	175	252	299	140	275	410	152	329	272	316	298	211	207	328	313	60	485	216	365	304	256	248	488	246	298	293	443	262	210	247	267	309	223	316	387	181	333	512	322	283	315	258	335	273	264	414	238	232	257	184	306	340	269	358	246	229	175	168	276	375	280	349	300	359	261	384	335	284	1039	336	160	216	360	254	239	254	279	379	250	391	278	264	231	298	293	309	249	233	350	337	180	380	311	235	251	400	243	362	305	480	172	440	378	313	361	253	174	308	344	297	221
TraesCS1B03G0355800	12	119	29	34	30	45	45	32	10	23	31	42	27	15	8	27	37	46	35	39	49	21	19	44	23	18	28	0	140	104	44	109	1	87	34	69	34	22	50	52	45	20	63	59	17	82	60	53	58	14	55	10	32	33	138	11	13	14	25	23	119	98	91	41	50	42	43	65	14	46	39	34	20	10	11	0	13	62	91	65	31	10	53	140	122	352	31	0	31	77	53	80	38	40	63	14	99	71	30	49	115	28	23	51	27	14	34	59	19	21	48	55	189	48	50	58	40	116	141	54	21	61	19	9	50	119	62	25
TraesCS1B03G0356000	217	156	150	125	146	135	114	184	135	83	134	145	91	127	102	103	79	129	125	149	112	137	254	82	146	174	118	150	183	158	160	131	73	248	66	120	132	142	130	155	81	154	91	210	129	160	84	101	146	124	108	229	99	169	180	94	94	108	67	246	178	186	190	117	107	111	93	134	179	195	168	122	85	94	122	142	123	144	168	84	168	99	121	185	143	333	152	128	125	139	115	157	162	74	197	135	110	129	114	118	117	108	157	112	102	118	146	103	137	183	139	83	120	111	191	74	165	102	175	160	128	176	162	102	101	116	119	92
TraesCS1B03G0356800	612	561	473	369	466	493	395	363	376	342	337	458	334	379	235	364	253	535	560	598	413	376	777	318	391	477	408	443	483	510	534	548	123	910	322	476	448	410	457	675	412	417	387	735	483	570	417	483	416	351	496	637	283	631	766	263	245	388	328	847	484	546	617	350	459	451	442	524	647	680	571	394	305	348	273	466	538	418	759	384	485	378	403	660	498	1323	459	412	309	482	458	440	341	334	678	420	441	377	366	386	487	381	505	346	344	383	323	352	515	651	415	354	684	295	499	431	643	399	584	454	390	355	413	303	346	521	430	262
TraesCS1B03G0358500	10	12	2	1	10	8	2	8	4	3	2	3	2	3	5	3	3	5	1	1	0	1	0	0	7	2	0	1	23	22	9	2	0	24	5	7	4	3	3	4	1	3	0	1	15	17	3	6	4	0	1	11	2	2	2	1	3	6	2	11	5	6	7	6	6	6	6	1	1	10	0	10	5	4	2	3	5	3	9	5	5	4	1	28	15	10	1	0	4	5	3	13	7	3	10	10	2	1	6	9	6	3	6	0	1	5	1	3	5	10	3	1	2	4	6	11	1	12	6	1	2	3	3	0	4	10	5	2
TraesCS1B03G0358700	14	10	6	6	9	8	4	6	3	5	6	10	4	0	4	8	3	5	5	4	6	0	13	2	5	1	2	6	11	10	7	6	4	7	6	8	6	9	4	5	4	2	9	5	9	5	6	3	0	4	5	11	4	4	4	2	5	5	10	11	10	7	3	13	10	7	8	8	11	9	5	3	3	4	8	4	6	5	6	1	8	8	2	16	6	19	6	3	4	10	6	6	4	4	9	8	5	3	3	6	6	2	10	5	10	1	5	7	7	13	6	4	11	5	9	2	9	9	8	4	14	6	8	1	3	3	5	7
TraesCS1B03G0359400	217	194	139	145	1265	870	577	803	881	568	721	1055	577	690	523	703	437	651	590	689	848	651	1174	481	640	515	703	407	595	468	738	717	119	911	425	594	1000	809	692	1004	549	626	517	866	473	568	605	621	759	611	727	602	246	498	576	580	557	785	393	273	152	181	207	392	551	464	516	456	455	390	563	667	722	476	566	623	671	635	822	544	652	540	566	665	582	2338	688	574	432	654	467	579	650	617	693	532	666	648	607	569	744	678	648	378	715	563	654	606	811	654	472	363	725	550	808	364	774	410	742	680	819	863	736	421	573	509	522	589
TraesCS1B03G0359700	66	60	26	21	59	40	30	62	28	28	31	23	13	16	29	15	13	41	42	45	43	43	62	32	44	59	40	31	64	62	47	31	22	108	45	65	55	51	42	73	38	73	41	96	68	56	35	37	30	24	22	52	36	50	56	18	19	27	19	60	42	43	44	52	57	47	58	46	52	79	43	54	30	39	51	32	32	33	59	45	55	35	34	89	61	159	54	50	56	77	39	62	73	35	101	73	50	64	39	48	58	59	58	45	33	51	53	50	37	88	70	26	43	42	66	39	57	56	55	51	64	53	85	44	34	38	31	46
TraesCS1B03G0359800	113	132	80	75	68	51	54	65	43	43	39	48	38	30	32	28	27	58	49	52	39	45	76	29	66	55	26	40	87	93	69	51	23	106	37	55	48	62	50	77	47	68	50	105	67	80	54	58	59	40	67	93	42	77	116	29	33	42	36	138	90	93	102	73	55	33	39	65	99	117	72	50	49	45	78	68	48	85	100	56	78	63	43	90	101	213	59	48	53	76	69	55	41	39	82	71	62	60	48	61	85	38	70	49	43	47	52	63	43	85	71	34	62	58	86	54	67	77	79	74	65	57	86	36	42	53	39	41
TraesCS1B03G0359900	133	171	51	60	87	114	64	65	83	78	48	49	34	59	46	56	41	72	77	78	53	53	104	57	51	73	35	35	189	202	143	98	5	200	50	89	70	61	76	111	31	82	58	130	142	162	73	56	45	46	104	88	71	104	100	35	32	40	60	256	145	91	126	81	78	41	80	54	128	192	84	63	50	43	47	89	93	55	130	63	94	77	55	257	201	264	87	88	88	115	84	90	99	56	149	185	117	148	71	66	112	72	133	78	58	110	39	71	105	215	179	87	109	67	136	67	101	123	102	79	60	67	126	57	50	88	118	53
TraesCS1B03G0360100	58	35	18	32	38	43	29	7	37	19	15	21	34	23	9	41	24	34	53	51	8	11	69	13	11	22	20	22	22	29	43	40	5	43	13	17	36	29	57	67	6	9	20	62	45	37	40	37	14	10	50	28	6	25	42	22	27	24	22	45	18	32	33	20	24	23	73	33	45	22	28	34	13	20	13	25	59	48	72	26	23	70	26	36	49	105	42	24	14	50	38	21	20	16	75	37	61	40	25	16	38	56	40	16	27	34	25	38	48	54	27	16	44	19	39	41	36	37	41	23	22	21	34	37	36	39	20	35
TraesCS1B03G0360300	589	479	413	409	519	413	388	852	494	327	522	518	271	404	347	404	314	523	486	694	438	561	683	397	470	576	376	521	398	376	442	423	194	871	267	499	400	580	376	726	376	533	368	676	505	487	393	339	457	362	453	559	388	521	725	343	350	438	337	664	408	421	589	441	389	428	382	447	591	675	554	462	316	367	352	388	437	458	606	405	542	464	441	602	529	1442	450	348	421	466	429	433	497	360	530	512	488	410	402	433	431	432	416	376	353	445	665	328	448	453	383	279	459	435	589	340	663	393	581	558	401	629	456	326	364	478	486	331
TraesCS1B03G0360700	1566	1161	1322	816	900	954	866	642	805	775	679	1345	721	728	423	695	652	1047	809	901	901	493	1626	726	850	1163	1046	958	1277	1185	1386	1541	329	1579	544	910	1090	844	1382	1442	1091	819	733	1714	1180	950	1094	1009	975	777	982	1306	664	1657	1675	762	503	962	744	2197	1375	1569	1580	718	935	1165	945	1022	1431	1430	949	845	681	1540	794	1243	975	1590	2305	1142	1339	1070	740	1832	1374	3750	1167	1077	628	1216	952	1293	682	554	1942	1053	1189	977	855	922	1236	735	1541	461	743	719	838	762	817	1843	1048	838	1983	764	1275	1059	1197	1110	1965	1164	877	1125	901	743	882	1602	1144	700
TraesCS1B03G0360800	119	81	98	80	83	73	77	87	84	67	81	98	56	72	64	88	59	79	64	100	78	59	133	50	71	86	94	81	74	93	81	91	17	118	64	80	87	107	78	147	91	72	57	117	63	59	56	53	60	67	81	111	55	113	113	55	45	81	57	123	87	117	110	56	70	89	57	82	112	89	100	63	70	67	81	80	76	104	106	83	101	87	76	119	81	249	101	71	61	75	82	104	83	62	121	83	81	74	80	111	61	92	96	59	79	64	102	64	119	95	74	59	109	83	111	63	125	71	95	138	92	119	96	63	64	107	80	67
TraesCS1B03G0361100	142	129	75	53	136	98	58	135	85	57	45	86	64	63	57	51	41	78	46	68	54	61	101	51	103	130	81	77	83	67	83	74	12	175	69	44	106	96	66	122	82	95	50	90	67	72	56	47	81	79	69	143	48	92	117	58	58	75	32	161	74	99	90	76	69	74	61	113	128	170	120	80	49	50	45	54	73	55	77	68	107	55	60	132	104	195	72	79	76	76	58	128	104	59	91	93	76	56	100	88	67	57	107	64	80	52	93	92	81	130	91	52	107	70	110	67	110	77	94	79	102	89	117	71	70	54	53	72
TraesCS1B03G0361500	84	55	59	51	54	25	6	57	39	25	66	53	32	38	36	42	35	45	49	50	40	29	75	38	60	62	51	72	49	46	34	47	36	99	27	64	14	13	12	12	57	62	38	102	5	3	4	3	66	52	44	66	27	52	73	30	51	31	32	79	54	47	59	66	53	39	52	50	88	65	44	9	0	4	7	8	5	15	6	45	78	49	52	72	61	192	49	8	4	7	4	4	7	2	11	63	52	62	5	3	5	5	84	42	41	50	67	48	52	97	57	42	57	58	66	52	86	48	77	59	4	4	4	1	5	5	2	3
TraesCS1B03G0361800	21	17	13	8	2	9	21	2	4	4	4	6	9	9	2	5	5	2	6	11	2	6	11	3	5	3	5	11	11	2	17	10	2	14	4	15	10	10	14	29	1	12	20	21	17	7	7	2	6	2	16	11	2	14	16	6	2	3	14	16	18	13	9	8	4	8	14	8	11	13	16	1	5	0	2	15	12	2	18	7	11	11	4	8	7	25	1	2	4	15	4	2	3	7	11	11	12	9	3	3	5	2	13	8	0	18	4	6	4	8	17	6	4	1	6	6	16	7	9	5	0	4	3	4	1	7	12	3
TraesCS1B03G0362100	64	35	33	28	10	400	211	18	12	7	1	24	20	17	6	10	7	11	18	17	5	4	24	6	16	16	6	15	37	45	56	43	4	8	6	3	1341	594	1921	1774	2	7	12	15	29	6	110	68	8	8	23	25	12	27	16	1	1	0	3	56	27	60	28	21	14	11	17	41	61	57	27	62	73	30	20	129	48	72	117	15	11	19	8	48	47	73	16	16	16	47	29	35	6	6	26	36	17	6	22	45	11	6	29	12	13	21	6	17	11	29	21	14	19	11	17	19	23	49	69	47	11	21	21	11	8	16	19	3
TraesCS1B03G0362200	194	274	165	61	168	158	214	550	158	135	292	170	70	184	177	87	88	273	74	236	132	295	124	118	248	252	82	179	174	203	163	298	45	433	62	234	288	466	264	601	121	332	145	433	101	210	90	121	219	283	240	171	155	110	284	130	236	142	140	250	172	118	236	124	234	147	120	126	148	315	256	365	234	139	132	94	261	70	315	131	314	107	268	273	152	328	230	123	318	188	315	217	362	119	363	218	147	244	193	422	159	276	113	254	119	260	318	110	179	158	197	176	111	147	377	166	367	201	229	441	216	346	117	142	124	213	158	59
TraesCS1B03G0363500	24	23	13	10	23	15	22	11	11	5	9	37	18	22	9	9	11	12	16	9	8	5	13	16	12	15	9	14	51	56	22	20	2	25	9	13	11	8	18	24	9	18	16	39	39	42	22	12	16	11	10	18	14	22	23	8	7	12	7	39	41	21	25	18	12	9	12	20	28	40	16	12	6	12	16	13	16	16	36	4	4	7	6	10	17	24	4	5	0	6	6	10	4	4	5	8	8	6	6	1	5	3	8	6	8	6	2	9	8	12	7	5	13	2	7	6	5	1	12	3	1	5	3	6	6	4	6	5
TraesCS1B03G0364900	23	26	13	8	14	21	28	7	13	15	8	6	11	5	9	5	5	17	18	17	11	13	17	8	4	12	3	9	51	61	27	28	1	25	4	7	15	17	18	24	0	6	4	13	39	25	13	18	15	4	12	20	13	7	22	5	8	7	12	44	27	12	27	17	7	3	10	8	32	48	32	14	12	9	11	13	16	11	11	10	27	17	4	34	37	42	20	15	14	32	17	26	25	11	33	18	17	21	21	15	12	25	27	17	19	23	13	16	17	30	33	19	23	13	19	12	20	26	10	11	21	9	27	16	10	18	9	5
TraesCS1B03G0365400	9	10	3	5	0	21	22	2	1	0	2	1	0	2	0	0	0	1	0	1	2	1	0	1	2	1	0	0	9	7	6	2	12	102	21	35	41	71	44	57	0	0	2	0	0	0	0	0	0	0	0	7	6	6	4	1	1	0	0	13	6	4	7	12	29	9	17	1	4	22	3	57	58	54	40	57	62	47	72	5	2	2	0	12	15	5	2	54	39	46	18	51	44	22	40	7	3	0	41	51	29	32	5	1	1	3	1	0	2	10	7	5	7	1	1	1	0	5	2	1	40	72	62	29	13	23	27	24
TraesCS1B03G0365600	34	55	24	24	2	18	26	1	3	12	3	4	19	9	3	15	13	10	20	17	7	1	24	24	0	2	13	5	116	118	39	43	0	67	17	47	20	4	35	34	2	9	26	70	51	79	20	18	10	2	44	25	29	33	52	2	2	5	23	73	76	42	50	29	29	15	29	16	43	56	30	6	3	10	11	10	22	20	45	35	46	28	20	190	110	108	52	26	21	26	35	37	33	28	50	44	59	41	16	17	58	20	22	20	12	28	5	38	26	62	68	40	83	16	56	31	30	65	40	42	11	27	42	29	26	42	25	13
TraesCS1B03G0366100	354	197	177	232	479	338	283	281	195	105	172	732	336	320	261	286	167	264	334	216	281	304	349	176	372	263	194	230	367	245	316	272	169	495	190	238	245	293	240	294	279	302	280	291	367	240	318	221	391	209	301	332	135	223	347	306	264	351	181	391	231	214	273	285	201	179	288	303	331	250	246	286	361	241	172	251	300	219	345	369	300	278	238	375	428	1230	210	229	254	300	284	305	291	315	213	305	395	264	313	239	295	256	302	173	241	246	412	304	332	314	222	156	322	306	356	232	371	241	340	299	338	323	251	171	190	205	258	160
TraesCS1B03G0366300	93	88	60	53	102	67	52	94	70	47	61	67	40	51	61	54	52	68	60	59	65	78	100	46	66	73	65	46	118	95	75	87	13	157	45	64	71	72	72	80	75	80	57	97	72	69	49	42	82	60	37	69	48	66	59	44	82	68	49	114	63	76	85	56	69	47	61	52	78	91	67	90	50	45	67	68	62	66	97	60	84	55	49	102	75	176	81	61	79	93	50	100	90	55	79	71	49	56	63	78	56	65	76	50	37	58	84	61	68	99	84	41	79	72	130	50	105	54	89	71	72	80	88	57	44	50	46	59
TraesCS1B03G0367100	105	179	51	148	125	125	194	498	110	111	350	444	128	323	207	221	120	173	258	188	83	376	192	168	317	115	71	84	337	183	284	182	29	549	66	240	113	283	105	277	59	253	321	102	360	227	78	121	272	62	212	108	138	70	233	230	282	66	123	100	220	59	219	379	94	69	58	74	74	223	180	245	260	81	70	95	167	32	145	229	194	129	106	101	265	889	110	42	102	105	101	55	223	390	109	84	294	168	189	139	218	145	105	189	60	200	282	43	225	84	214	153	74	160	182	109	353	50	93	127	100	126	59	51	60	65	190	57
TraesCS1B03G0367600	40	33	35	31	48	50	48	31	13	22	37	151	61	127	34	32	23	40	27	42	22	37	28	18	32	35	31	34	52	51	37	48	13	85	50	70	44	36	44	85	50	34	55	76	37	49	36	34	71	34	89	42	13	47	82	44	41	43	41	51	51	49	58	27	39	36	31	44	45	38	78	57	47	41	31	32	46	43	48	43	33	31	28	52	31	122	25	18	23	27	33	37	28	26	29	23	38	30	21	25	38	45	45	24	23	53	40	22	58	50	30	40	38	28	62	33	66	18	23	40	26	40	19	23	23	32	26	25
TraesCS1B03G0368400	12	29	30	45	44	15	29	24	23	27	5	43	28	9	21	27	15	28	23	17	43	8	46	23	10	12	36	10	64	43	22	35	12	67	12	21	64	19	30	19	16	13	15	27	11	22	32	8	61	20	40	14	20	33	112	5	12	40	14	11	47	39	23	15	29	24	11	41	8	25	49	15	8	13	40	22	13	98	40	38	6	19	19	26	34	137	18	13	20	24	9	44	16	14	22	13	19	17	16	20	25	6	13	37	32	11	27	35	15	12	14	27	69	23	38	28	19	37	102	34	15	20	25	16	24	18	21	17
TraesCS1B03G0368500	529	388	261	539	242	157	334	566	347	166	164	579	292	124	217	201	197	401	421	185	980	241	467	143	292	379	301	299	640	516	280	365	398	911	159	201	493	365	308	259	698	416	319	234	515	380	360	201	957	402	431	431	172	430	469	266	307	481	150	553	398	515	220	486	415	194	430	794	500	265	343	323	297	345	510	436	229	573	486	310	161	189	223	306	394	1411	147	390	338	283	165	807	247	352	180	415	330	141	278	387	290	137	372	248	323	101	270	1019	98	274	152	194	507	487	389	261	209	538	554	251	454	383	594	293	171	208	159	248
TraesCS1B03G0368900	366	267	151	187	392	176	117	264	241	121	121	263	150	112	129	88	87	195	182	153	202	127	233	83	212	254	168	138	286	204	201	161	66	423	167	113	162	166	131	145	332	271	189	297	273	271	200	147	278	185	186	282	132	234	205	124	127	188	78	388	169	225	202	240	209	121	178	230	294	299	187	148	131	136	177	151	142	198	218	224	201	152	104	282	284	528	130	231	171	187	108	342	219	151	209	282	194	135	171	165	215	122	175	108	166	112	165	174	122	311	201	84	236	199	232	127	137	171	200	143	232	225	337	141	130	131	121	120
TraesCS1B03G0369400	856	1099	384	312	512	718	589	756	570	488	374	541	362	521	444	366	360	596	318	523	366	569	792	488	322	546	304	332	1200	1040	967	654	71	1494	384	595	602	538	679	947	350	733	574	1185	739	938	559	524	607	351	636	622	449	633	883	330	389	350	450	1443	770	495	862	690	653	446	455	436	866	1490	799	596	426	441	313	545	776	455	798	465	756	540	549	1503	1206	2156	772	790	729	846	673	749	868	595	1080	926	695	804	602	667	820	605	705	682	499	801	688	701	870	1154	1005	613	889	567	1167	472	983	775	515	581	609	594	1020	639	470	749	621	382
TraesCS1B03G0370000	13	24	8	5	5	11	3	13	11	6	8	11	8	4	6	3	2	9	6	8	1	4	3	8	3	7	6	4	18	11	12	10	1	20	6	7	4	7	7	8	7	6	7	11	10	17	10	7	13	5	8	18	7	14	11	3	7	5	5	24	19	23	20	8	6	6	6	6	15	19	11	5	2	4	7	8	6	9	18	6	11	10	3	18	12	30	6	7	3	15	10	6	1	6	14	13	7	4	12	6	19	2	11	4	5	8	4	9	4	20	19	4	13	7	9	6	11	9	5	11	7	6	8	7	8	9	6	2
TraesCS1B03G0370100	5	16	5	10	4	6	3	5	1	5	4	8	4	5	5	4	8	6	3	7	3	4	5	4	3	6	4	4	18	17	15	6	2	12	0	7	6	3	9	9	4	1	2	7	12	10	12	6	4	5	14	3	2	8	18	2	5	7	5	9	18	8	15	11	1	2	6	9	1	10	4	2	7	2	2	4	3	5	10	2	6	3	3	17	13	36	8	3	5	5	3	11	3	3	3	8	14	13	0	8	13	7	5	3	5	1	2	6	3	8	8	7	15	4	11	10	5	11	7	10	1	3	4	3	6	4	4	7
TraesCS1B03G0370300	76	227	57	53	79	123	165	110	78	85	100	524	145	183	44	125	75	445	277	136	284	248	74	75	289	84	42	45	189	109	175	80	22	274	47	150	118	86	74	154	93	179	155	84	113	150	71	48	357	69	187	119	124	48	191	102	70	86	112	87	76	82	118	162	104	111	57	86	82	146	144	133	161	51	30	29	76	58	59	196	212	99	69	100	54	124	41	68	84	88	63	113	130	108	63	80	58	67	191	249	124	79	49	180	68	119	313	75	128	40	116	147	121	326	353	185	345	158	121	138	195	86	63	37	63	116	83	25
TraesCS1B03G0370600	12	10	65	23	24	45	68	12	21	132	141	46	37	27	11	36	40	26	39	82	27	40	61	11	17	15	37	48	22	13	49	43	5	10	15	48	58	2	32	63	1	12	46	57	11	8	31	19	21	2	73	21	11	32	107	16	6	68	51	1	20	42	62	25	15	94	22	35	7	4	49	9	19	12	3	18	21	37	22	32	17	21	61	14	0	65	39	9	11	33	15	5	11	39	53	0	26	28	12	7	25	25	13	41	43	29	33	7	40	3	3	39	81	16	8	40	59	24	95	78	26	17	6	5	36	53	29	21
TraesCS1B03G0371000	13	22	39	34	16	28	33	4	9	19	10	11	26	11	9	18	36	10	25	42	11	5	42	13	5	10	41	29	21	25	25	21	5	14	16	9	57	12	46	30	11	6	11	36	6	7	26	12	24	5	42	14	12	33	84	15	3	52	26	0	0	0	0	18	15	66	33	42	19	7	29	3	15	2	15	23	27	78	30	22	24	26	42	19	11	52	32	4	3	25	5	8	4	8	27	5	16	14	9	7	16	11	17	6	21	14	6	13	7	9	11	28	53	13	18	31	23	31	61	22	6	15	8	3	21	22	19	21
TraesCS1B03G0371200	17	19	28	9	12	24	2	6	5	20	5	8	8	2	1	11	6	2	11	11	4	2	22	4	8	5	11	16	22	16	27	13	1	22	13	7	8	5	27	3	6	6	8	11	11	12	15	11	6	6	25	33	8	48	25	6	7	18	11	34	15	34	26	8	19	7	12	10	19	21	7	2	0	0	3	10	4	5	7	9	9	14	4	27	14	39	6	5	6	11	4	18	8	0	27	8	14	8	7	1	15	10	14	7	10	4	8	3	5	27	11	13	19	6	9	7	4	21	37	4	8	3	4	2	8	30	5	7
TraesCS1B03G0373600	99	80	55	77	73	96	96	81	49	75	93	86	36	57	62	52	61	53	74	95	55	80	109	53	54	46	48	41	95	88	82	89	3	145	50	94	56	67	50	114	34	53	71	125	95	102	63	74	99	39	74	68	38	85	122	69	47	36	50	91	109	69	95	83	61	57	54	59	79	100	95	49	69	31	38	62	88	69	116	70	90	65	75	132	95	296	77	35	56	83	82	59	85	80	107	67	94	86	73	56	70	70	82	49	54	69	89	47	109	107	82	59	101	66	89	61	101	62	108	79	50	80	77	55	63	60	83	63
TraesCS1B03G0374000	178	149	137	105	292	111	153	171	100	99	99	119	61	62	100	68	66	162	103	114	125	113	206	61	85	202	108	109	166	179	121	98	92	240	82	92	200	144	130	164	194	132	90	232	186	158	93	139	159	77	90	162	62	103	129	46	73	78	67	161	126	77	115	125	222	73	100	93	177	123	96	116	82	103	163	168	113	172	161	103	141	72	106	158	146	377	150	148	88	183	79	248	131	112	184	185	148	110	108	141	103	118	178	108	89	95	77	164	78	207	98	76	155	139	228	97	173	160	209	136	174	141	230	145	93	130	75	99
TraesCS1B03G0374100	101	68	63	58	108	78	43	82	77	42	42	64	30	37	41	57	44	53	59	57	62	47	126	41	57	75	55	55	118	74	82	62	26	109	43	60	68	76	80	95	75	74	59	113	103	73	60	53	79	49	51	84	46	99	80	42	37	48	54	135	64	79	76	59	61	45	62	65	79	79	68	63	59	72	93	87	74	103	109	52	74	60	44	93	93	277	54	76	40	91	64	89	75	64	106	90	86	70	75	56	74	41	87	55	51	48	63	69	50	120	77	51	87	46	83	63	82	81	82	78	66	65	99	59	54	59	61	38
TraesCS1B03G0374900	141	82	46	47	101	66	41	109	114	46	57	77	28	53	49	35	21	83	64	67	81	62	126	41	77	93	72	64	83	91	50	52	22	123	33	58	72	95	72	98	60	91	42	107	95	76	50	55	76	64	50	76	45	68	61	30	46	66	40	124	63	61	52	80	82	47	46	73	96	107	69	87	55	69	86	70	68	62	91	45	54	37	42	93	72	124	51	67	65	50	39	81	65	27	75	88	66	41	65	78	65	44	70	35	45	47	71	53	41	101	61	31	66	57	84	35	72	62	50	51	65	63	97	54	41	34	54	58
TraesCS1B03G0376500	13	56	12	18	34	8	22	61	17	18	10	13	21	13	19	3	6	42	19	14	19	18	12	9	9	13	5	9	39	47	16	18	13	58	4	18	18	23	10	14	21	28	15	29	15	24	14	16	22	11	15	9	8	3	24	3	13	5	8	27	26	14	7	15	37	15	14	17	3	27	13	14	13	21	17	12	7	4	14	8	20	5	21	38	18	24	7	21	37	18	11	32	31	13	22	13	14	16	15	31	25	18	8	20	6	12	30	32	9	18	19	26	15	43	43	19	15	15	19	8	18	29	27	19	11	26	16	5
TraesCS1B03G0376600	8	9	4	6	20	6	11	4	5	5	2	6	5	4	9	7	6	0	0	0	11	5	10	5	7	6	1	3	9	9	5	4	2	12	4	6	7	5	5	3	19	9	9	9	4	12	2	11	12	3	7	8	8	3	11	6	9	7	8	13	5	4	3	3	11	9	3	11	6	11	6	3	2	4	1	0	10	6	4	4	2	4	4	13	4	19	4	0	6	5	5	10	9	8	7	12	7	6	7	6	6	8	7	5	4	5	8	13	3	4	1	7	9	8	17	9	6	4	10	7	2	11	6	6	8	9	3	7
TraesCS1B03G0378100	43	64	35	102	22	48	139	19	12	31	45	67	95	25	36	25	78	38	46	68	22	22	32	39	14	5	18	22	54	100	30	86	4	102	28	56	19	11	15	75	11	18	43	57	26	38	52	45	43	8	77	26	13	15	100	36	54	30	43	34	68	34	43	40	42	58	49	64	19	22	71	35	20	13	4	24	45	21	49	48	40	29	92	62	46	183	34	16	35	38	47	33	26	76	56	26	62	48	21	35	69	43	38	59	39	50	22	54	41	23	24	63	95	24	85	51	52	38	63	66	9	29	19	9	36	83	50	17
TraesCS1B03G0378300	65	83	35	23	35	55	14	37	21	30	23	18	11	13	23	16	28	72	47	42	24	17	47	25	35	30	18	32	108	122	145	86	8	80	27	23	31	34	55	34	40	49	24	51	74	74	52	34	30	39	37	41	28	58	71	5	20	7	28	93	59	64	81	55	39	16	46	17	54	88	22	64	28	36	21	46	37	58	96	68	87	67	17	102	89	180	49	41	33	71	40	88	32	29	84	96	50	42	36	60	39	29	55	25	26	26	19	36	48	114	81	38	80	45	59	33	48	91	84	33	36	44	41	28	38	66	36	13
TraesCS1B03G0378900	28	19	42	29	40	43	30	16	39	35	25	37	31	35	21	41	25	8	18	20	37	28	53	38	20	13	41	17	48	21	41	31	7	22	22	53	59	19	55	63	15	20	43	87	18	25	28	32	34	11	48	40	13	59	60	36	18	43	25	22	28	35	43	25	17	29	19	28	15	23	32	14	31	12	20	33	38	45	60	24	15	14	27	29	25	92	42	11	8	47	18	21	15	24	39	10	31	32	23	7	52	32	21	13	37	18	20	26	36	10	16	27	64	23	22	35	48	19	43	25	34	23	37	15	43	33	17	35
TraesCS1B03G0379800	9	3	12	11	8	8	9	3	9	5	3	7	2	9	2	16	7	1	4	12	7	5	24	2	7	15	20	19	3	2	16	13	1	3	5	4	10	5	9	21	1	5	2	16	5	4	12	5	1	2	12	20	0	11	25	4	3	9	9	4	6	10	8	3	6	15	14	6	4	3	12	9	9	8	6	13	11	21	12	9	4	2	7	5	5	34	13	4	1	8	9	9	1	5	11	2	5	5	4	1	8	11	6	3	9	5	1	3	9	7	0	2	8	3	6	8	7	7	9	15	7	8	10	6	8	16	15	8
TraesCS1B03G0380000	208	565	90	167	121	91	105	379	62	52	115	163	78	136	130	98	67	265	118	116	64	199	76	129	190	153	48	61	410	505	245	229	21	1158	64	192	64	302	90	191	94	270	113	121	382	547	97	115	209	137	129	133	286	80	368	74	145	58	94	222	478	111	304	261	220	122	116	87	142	888	320	251	146	119	50	59	154	37	200	186	252	147	101	504	457	729	139	78	279	118	186	207	476	149	242	241	148	199	257	425	231	130	162	269	53	201	329	62	105	235	539	170	144	245	357	133	251	201	140	191	71	138	71	108	37	136	153	23
TraesCS1B03G0380400	1161	1458	677	643	990	1001	815	1097	703	605	572	904	464	738	577	554	465	1000	767	813	757	791	1025	621	771	955	472	505	1405	1302	1354	1137	130	2212	580	769	771	1117	971	1323	678	1057	812	1262	1277	1578	831	847	882	700	889	983	673	858	1391	507	681	568	585	1613	1249	911	1395	988	858	705	822	697	1051	2127	1123	1007	795	774	599	833	1052	712	1603	879	1191	939	686	1722	1517	3139	916	928	928	1044	1064	992	1147	672	1615	1221	1054	1063	822	1051	1101	849	961	812	633	925	980	630	920	1606	1658	784	1123	809	1317	773	1228	1094	983	1010	789	832	986	692	494	1033	879	496
TraesCS1B03G0381700	0	0	0	0	8	3	12	5	1	2	1	6	1	7	5	5	4	12	7	2	6	3	11	4	2	3	3	5	5	6	7	10	2	18	4	3	5	5	3	2	11	9	4	5	5	8	9	6	8	3	6	0	0	0	0	3	3	3	7	6	7	0	6	7	8	2	2	8	3	5	5	5	3	6	2	4	6	14	4	4	6	3	7	8	8	19	12	1	4	3	7	7	8	11	11	2	3	2	4	6	6	2	18	3	7	4	6	6	4	3	6	3	12	6	5	1	6	10	9	6	2	3	7	4	2	4	7	1
TraesCS1B03G0382700	16	15	13	9	22	21	35	24	12	11	18	23	23	25	17	12	13	21	49	39	6	22	15	10	17	17	16	10	26	8	29	28	6	27	7	20	22	18	15	17	27	12	23	18	20	17	25	23	14	12	15	20	8	18	26	10	11	17	20	19	21	9	18	15	13	21	16	23	23	13	26	24	27	14	22	29	20	28	33	22	30	16	17	37	23	79	21	14	29	15	28	25	15	39	17	22	19	33	20	29	19	23	31	8	16	21	22	18	14	21	25	17	16	16	24	14	23	19	26	28	26	24	25	10	23	24	23	15
TraesCS1B03G0382800	31	27	18	21	26	23	33	29	19	11	34	20	14	27	20	8	17	18	17	12	18	13	15	14	28	22	14	32	20	27	25	13	8	60	23	22	31	23	20	31	21	29	24	22	44	40	25	19	22	30	25	34	13	20	41	11	18	12	19	37	29	17	22	28	19	17	19	28	26	34	21	30	16	17	10	27	23	23	26	26	31	22	19	24	21	56	14	13	13	16	15	24	24	21	22	24	21	19	13	23	14	22	29	37	12	23	17	16	18	33	23	17	18	17	32	15	27	22	13	15	18	20	20	15	14	24	13	3
TraesCS1B03G0383100	119	131	57	86	159	98	77	160	95	87	102	145	77	98	81	65	51	107	70	93	88	87	119	62	103	90	68	74	137	109	83	85	21	196	57	85	169	124	96	157	120	120	90	139	124	116	79	78	123	85	94	92	61	78	97	68	82	103	77	118	82	100	99	108	103	82	73	111	101	132	85	96	77	96	99	82	86	101	140	94	102	74	79	156	151	314	100	90	97	112	84	129	116	83	109	110	114	75	117	120	96	88	102	81	89	70	115	97	116	115	87	60	110	110	141	80	128	107	140	118	141	115	145	102	79	69	88	92
TraesCS1B03G0383500	689	543	342	349	429	399	292	557	375	322	327	324	217	257	232	233	237	360	319	374	303	298	560	221	397	488	347	432	503	480	522	390	134	747	314	357	332	374	345	461	358	428	312	587	523	545	458	377	392	423	454	530	229	487	563	260	276	305	234	833	445	468	610	433	418	371	360	444	558	686	553	382	236	261	212	319	341	351	537	320	435	301	268	586	484	980	356	335	278	419	328	465	354	243	580	521	337	360	298	364	387	334	440	275	323	351	388	268	391	702	450	279	527	314	446	256	425	423	464	373	342	430	390	261	254	392	314	272
TraesCS1B03G0384100	539	403	321	296	388	351	258	460	333	245	349	341	189	319	221	243	222	349	349	380	337	288	541	228	398	503	285	451	400	377	385	405	132	659	247	343	363	416	354	423	278	430	296	534	422	406	355	330	301	280	288	492	209	394	514	262	249	334	236	659	346	393	465	284	326	299	336	411	464	491	418	365	358	277	278	415	437	389	482	71	91	128	135	101	87	515	182	376	313	413	318	411	338	270	470	410	289	360	280	355	332	392	117	86	150	139	338	288	382	508	341	217	378	269	434	232	400	129	323	291	389	417	433	231	267	328	276	258
TraesCS1B03G0384600	191	136	108	138	186	146	90	141	128	71	120	176	118	110	61	88	73	88	94	93	94	114	161	65	127	139	124	112	120	85	115	99	26	239	99	117	131	127	102	148	87	124	130	188	177	157	131	117	116	106	130	183	70	131	181	108	128	126	96	206	119	152	123	131	116	87	125	148	169	160	153	115	87	84	122	110	135	131	165	97	101	108	59	135	114	308	89	91	66	109	59	107	115	87	122	99	96	85	101	93	106	100	129	77	81	75	110	77	109	126	81	64	112	78	132	74	117	87	122	107	118	114	126	69	77	65	76	75
TraesCS1B03G0385200	310	179	161	115	218	195	112	205	95	102	120	102	105	106	111	99	116	191	75	169	102	106	231	83	163	258	139	215	142	169	166	160	24	289	114	116	157	213	143	246	168	166	97	294	144	172	206	211	146	189	132	181	81	173	173	29	42	28	29	333	148	197	183	115	236	260	198	229	211	235	145	196	123	171	117	142	248	126	255	80	192	200	182	272	157	391	186	167	160	161	156	221	161	82	279	196	129	142	128	195	154	170	181	104	178	121	129	137	144	226	169	85	240	113	262	108	167	149	163	192	151	197	172	149	112	185	138	87
TraesCS1B03G0385300	42	47	26	37	53	58	107	77	43	39	59	202	24	95	59	62	46	156	154	52	117	133	66	33	70	42	27	60	67	48	60	37	33	104	15	52	44	39	25	62	26	78	89	46	62	64	43	36	76	23	47	58	33	25	70	49	46	36	71	38	33	32	56	69	30	37	47	34	29	36	48	97	78	38	25	64	45	19	29	47	94	45	36	40	34	90	34	49	33	43	41	53	39	65	38	42	54	37	34	78	43	53	71	103	42	68	95	27	26	44	33	29	25	78	89	24	58	36	40	52	69	57	45	20	27	53	35	17
TraesCS1B03G0385400	0	18	0	1	0	2	41	18	1	6	13	193	9	17	0	22	10	105	42	14	83	86	0	7	14	0	0	0	54	0	4	0	0	44	2	9	8	1	0	11	0	16	31	0	9	4	0	0	65	6	16	4	7	0	52	10	3	0	10	0	0	3	5	38	4	0	3	0	0	6	9	13	3	4	0	0	3	1	0	33	7	0	0	1	0	0	0	0	0	0	0	3	9	22	0	0	5	6	13	27	5	0	0	35	0	0	29	0	4	0	5	21	6	28	16	7	3	14	7	0	3	0	0	0	1	6	2	0
TraesCS1B03G0385500	796	771	455	480	1676	954	857	1493	1044	656	977	1453	786	942	864	898	556	1021	762	876	973	1013	1203	555	1052	923	841	675	1061	750	787	948	462	1411	507	772	1016	926	755	1227	787	949	890	1225	838	948	816	843	1023	548	794	804	404	600	944	976	821	1147	642	903	590	728	740	828	950	642	902	753	758	665	722	1018	955	642	624	711	876	548	827	777	892	574	919	990	881	2911	792	614	693	770	676	1052	1046	984	806	691	977	820	886	827	1022	787	810	662	975	772	884	861	844	822	675	480	912	930	1338	612	1176	604	845	898	1230	1276	842	564	628	607	620	512
TraesCS1B03G0385700	117	106	30	75	75	97	66	87	79	65	65	72	53	45	62	72	44	77	56	82	60	78	81	44	78	83	37	38	115	88	119	82	8	154	46	79	87	120	89	145	73	103	64	115	110	88	60	49	78	56	80	95	44	58	75	57	66	41	66	148	90	66	95	114	74	61	51	55	75	144	106	119	71	75	60	72	130	67	121	93	87	65	59	159	120	225	73	48	67	83	66	72	83	61	106	119	82	87	84	81	89	60	69	76	49	69	95	53	108	120	86	62	88	95	100	48	88	78	67	78	57	79	72	49	44	38	60	34
TraesCS1B03G0386200	55	84	30	29	104	39	61	97	33	16	38	84	26	63	57	18	18	95	44	62	30	55	18	11	83	135	26	45	80	49	21	21	11	197	18	41	33	98	15	51	50	91	43	50	78	90	30	37	89	86	27	52	50	18	47	29	70	48	36	71	52	24	48	67	87	42	30	33	32	120	50	87	46	73	46	31	44	26	34	16	31	12	13	48	25	31	10	20	29	11	10	41	45	7	15	28	12	20	28	37	15	20	39	44	27	18	37	11	18	28	45	6	9	33	66	7	24	21	6	16	33	18	22	21	6	10	11	9
TraesCS1B03G0386500	19	50	1	8	8	5	5	20	30	10	14	0	1	7	14	3	2	30	5	5	11	8	4	4	51	39	15	23	8	22	21	18	8	49	9	16	38	19	4	14	24	46	8	22	10	1	6	14	10	18	5	14	13	3	14	3	1	3	3	22	16	10	5	17	44	25	13	2	10	30	11	6	6	16	9	6	14	11	11	1	16	6	7	11	8	24	12	5	22	3	9	1	6	14	4	5	9	9	10	22	8	7	11	17	1	6	13	14	4	9	6	10	12	14	20	3	11	5	5	12	17	8	14	11	7	8	1	6
TraesCS1B03G0387000	551	699	471	285	513	470	533	550	409	394	385	555	367	410	430	425	432	382	219	445	391	414	572	327	521	491	485	391	581	542	523	576	68	1259	319	580	736	541	550	958	637	648	325	705	284	500	478	423	744	332	556	508	277	506	631	248	246	458	267	594	435	580	361	448	783	737	353	624	481	500	748	450	403	411	140	345	656	467	625	331	417	237	461	544	374	1076	402	401	389	406	366	379	405	362	448	253	316	323	459	520	515	365	292	386	415	390	440	513	420	330	244	423	769	525	846	569	862	384	396	502	406	469	333	317	354	579	402	258
TraesCS1B03G0388500	455	375	286	243	335	314	201	416	310	206	228	257	139	266	172	198	166	295	289	271	279	192	400	178	302	391	241	299	474	380	450	427	190	553	200	313	299	384	307	394	241	345	266	463	452	443	308	297	313	292	306	421	232	409	395	156	183	205	200	670	342	433	421	295	354	218	304	295	484	497	325	303	249	238	292	359	345	310	566	249	406	263	234	511	403	1145	367	334	261	347	331	403	330	196	477	390	295	310	316	305	347	240	416	225	251	268	266	253	234	507	404	175	376	278	358	242	407	391	397	378	321	369	396	236	196	299	311	223
TraesCS1B03G0388600	48	21	74	45	32	47	5	3	11	13	3	39	40	10	1	11	11	28	36	24	16	3	63	7	27	21	31	29	8	10	13	9	6	13	27	16	20	12	21	13	24	10	8	21	12	7	19	10	22	17	62	30	9	51	35	10	9	28	12	53	5	56	25	13	21	15	14	40	49	11	34	6	14	6	9	14	17	79	44	17	19	49	9	9	5	47	16	11	10	34	12	11	6	3	20	13	8	7	10	7	10	7	12	6	18	7	9	10	16	17	4	5	37	10	22	200	284	21	59	50	24	8	9	8	23	18	15	29
TraesCS1B03G0389200	254	270	128	129	188	146	141	354	160	102	167	180	81	142	116	113	82	250	180	154	113	170	188	109	195	252	127	138	283	239	186	157	49	461	99	116	81	141	76	128	181	282	133	239	251	269	120	159	201	178	136	213	142	186	224	106	143	126	126	304	208	173	232	185	187	121	145	152	265	412	213	194	162	138	150	151	186	152	277	148	201	130	118	285	264	429	128	152	189	191	189	221	217	125	229	219	138	154	173	226	160	150	140	166	97	166	228	158	152	236	276	97	149	171	233	127	205	167	179	201	166	221	232	129	78	130	188	96
TraesCS1B03G0389300	326	227	222	190	203	205	162	203	213	164	152	292	194	183	128	148	164	186	172	276	137	162	302	111	209	215	163	174	241	276	280	263	28	332	122	182	214	204	229	294	148	185	161	315	216	188	183	170	215	144	248	287	125	280	287	135	183	238	184	332	220	273	283	160	167	127	158	235	265	270	246	180	132	147	153	215	209	238	339	173	214	171	150	276	181	599	210	180	157	208	138	234	156	142	294	195	183	144	169	171	202	154	184	103	154	144	148	173	194	307	174	112	286	179	274	174	247	180	257	229	180	200	227	103	120	152	159	167
TraesCS1B03G0389400	1545	1199	1149	891	638	1080	1019	537	409	496	426	622	509	569	592	789	714	776	1021	1168	595	708	1542	663	647	813	947	934	1650	1558	1591	1314	127	1833	720	1382	716	743	933	1225	449	826	1003	2261	1344	1228	1017	965	605	500	1238	1296	727	1305	1750	327	330	468	687	1908	1570	1330	1559	836	750	863	1034	826	1482	1264	1001	651	533	482	669	1111	999	961	1481	917	1319	1207	841	1649	1322	4094	1182	619	605	953	667	813	556	563	1727	1122	1397	1278	463	502	1221	505	1352	589	622	764	635	679	747	1962	1349	878	1574	445	1084	780	1021	1122	1382	1211	510	761	916	488	548	922	939	506
TraesCS1B03G0389900	173	96	118	163	127	126	152	176	117	97	269	239	88	171	100	165	121	136	193	167	107	182	188	117	145	116	114	145	131	111	158	129	28	225	91	152	120	129	113	260	108	133	188	206	156	129	136	121	134	75	151	179	63	130	229	122	128	120	132	139	120	120	214	112	125	104	81	112	139	107	179	129	139	105	87	158	199	131	190	129	176	133	138	147	126	472	141	99	100	172	139	129	115	183	180	90	172	149	118	129	166	158	185	127	104	213	189	82	150	158	122	98	135	111	161	102	216	105	152	174	127	161	114	77	121	135	154	96
TraesCS1B03G0390800	8	41	7	20	37	19	42	38	14	24	19	29	31	10	23	23	18	27	21	9	33	17	14	44	16	11	15	6	58	80	22	41	9	55	15	29	20	17	27	29	19	12	19	47	29	45	24	15	54	9	30	6	14	8	35	17	13	26	13	16	62	33	33	23	23	8	21	28	16	26	22	16	16	11	10	6	6	26	33	25	26	14	33	94	57	144	25	3	28	20	24	56	27	33	34	28	40	22	20	32	88	8	18	24	28	7	22	62	20	18	18	42	80	47	48	31	34	63	48	29	18	20	40	26	21	56	41	12
TraesCS1B03G0391300	4	10	0	9	7	3	8	3	1	3	4	12	4	1	7	1	7	13	8	9	5	2	1	1	4	2	1	3	21	17	4	6	0	32	2	5	10	5	2	7	8	5	5	6	1	5	4	3	17	9	3	1	3	3	7	1	11	4	4	2	1	7	2	3	18	4	3	8	3	3	7	7	2	0	1	1	1	4	2	5	2	1	6	8	2	8	2	0	11	3	6	9	6	1	1	1	6	2	5	22	6	4	1	8	5	1	6	9	2	1	2	5	6	12	29	13	1	7	10	5	7	5	2	6	4	9	2	1
TraesCS1B03G0391700	86	126	36	75	88	55	65	164	68	41	70	60	36	65	65	63	40	119	72	70	61	73	75	54	110	85	36	48	114	116	78	96	8	251	30	70	70	115	41	100	51	99	67	86	112	130	45	59	111	72	78	68	80	59	119	35	57	40	41	82	100	42	104	103	64	43	38	38	60	178	106	107	81	68	49	33	64	47	78	65	125	63	60	112	113	238	60	56	91	84	71	72	137	58	94	86	86	68	79	101	95	63	69	107	60	78	140	52	96	91	134	62	69	84	165	89	139	71	64	85	59	96	88	58	48	59	77	34
TraesCS1B03G0393100	15	22	9	6	1	1	7	1	4	7	5	13	1	3	0	2	0	4	5	4	3	7	9	7	2	5	5	4	17	16	13	13	3	25	5	1	8	4	10	11	12	1	6	12	12	5	3	5	12	6	11	11	7	8	17	2	4	3	6	25	15	21	19	6	3	4	5	6	13	15	1	6	9	6	13	4	2	3	13	10	13	5	1	16	18	40	1	12	6	12	11	17	7	9	11	13	21	3	1	16	14	6	15	6	2	7	8	5	5	24	19	10	11	13	11	3	8	17	10	6	3	6	14	9	5	10	7	1
TraesCS1B03G0393300	5	9	2	9	6	2	5	10	2	3	1	7	4	1	3	3	4	9	2	2	17	4	2	3	4	4	1	3	11	25	2	3	4	31	2	9	4	3	1	0	11	7	4	3	1	9	3	6	20	1	6	2	5	4	13	6	3	3	2	2	12	1	1	15	14	6	6	19	3	4	5	6	6	4	4	2	3	2	3	4	2	1	0	10	7	19	2	0	9	5	4	4	4	3	0	2	1	2	6	0	4	2	1	6	1	1	3	17	0	4	4	3	10	6	7	2	2	16	5	3	0	3	3	1	0	2	2	1
TraesCS1B03G0393900	369	83	50	99	2	89	200	601	290	275	341	235	169	186	217	219	237	3	3	0	17	29	195	45	10	2	1	6	1	3	0	3	2	10	1	5	245	306	273	401	281	407	233	524	4	2	0	7	0	2	0	3	8	4	54	6	9	0	0	8	1	3	4	133	285	144	162	3	4	5	1	5	3	2	3	3	0	2	3	250	351	300	230	662	566	1134	372	1	3	1	0	2	10	2	0	7	2	0	2	11	25	5	313	300	247	369	231	42	223	20	4	155	45	255	469	275	371	387	449	319	2	5	2	1	5	8	6	1
TraesCS1B03G0394400	265	178	165	174	237	186	207	241	176	139	284	177	93	156	198	183	173	127	107	154	109	259	271	147	248	208	138	193	199	145	201	185	20	303	131	189	140	179	132	267	102	196	183	248	190	209	147	159	41	27	22	208	99	137	248	143	189	150	155	241	193	146	288	136	162	144	97	159	147	173	233	192	129	122	98	135	199	100	232	167	261	169	203	215	183	516	209	104	166	179	160	162	212	155	237	199	181	225	179	204	186	232	178	158	117	218	206	132	240	197	201	131	140	158	208	97	237	143	198	204	176	234	189	120	143	183	176	125
TraesCS1B03G0394600	3	4	1	15	2	3	20	5	1	5	16	7	4	5	17	6	9	3	2	3	7	9	1	10	2	0	1	1	3	0	3	8	0	4	3	7	4	2	0	8	1	0	0	1	2	1	4	5	1	0	1	1	2	2	22	8	18	11	9	0	7	3	1	0	6	3	2	3	1	1	8	3	0	0	2	2	1	8	3	2	1	0	5	0	0	26	1	0	0	0	0	1	2	6	1	0	3	5	1	1	9	3	0	8	4	4	2	3	4	0	1	6	8	4	4	2	9	1	1	8	4	7	0	1	8	12	7	3
TraesCS1B03G0394800	162	159	122	66	48	106	61	51	68	52	58	53	22	35	26	44	46	55	74	60	61	34	69	68	41	52	38	52	149	129	166	165	46	135	56	64	78	31	141	129	57	63	59	87	176	129	106	105	49	41	77	114	53	121	181	24	39	29	56	218	105	110	174	77	44	49	83	63	169	153	55	53	32	43	43	99	67	129	262	79	119	68	38	153	142	362	89	70	51	95	102	120	55	42	150	118	115	81	40	59	129	59	178	35	49	72	66	63	52	195	109	64	125	51	77	78	105	145	134	90	53	61	75	58	61	152	123	48
TraesCS1B03G0395100	39	34	19	9	84	25	27	53	20	18	16	11	18	14	45	27	21	34	14	31	43	21	24	10	12	36	17	21	58	68	16	28	24	96	10	27	45	77	16	43	44	37	12	35	57	64	16	27	65	44	16	24	16	15	22	13	27	17	5	35	26	18	13	24	33	12	19	14	21	34	19	44	22	41	51	21	17	32	31	12	24	9	12	37	20	32	14	22	22	19	16	26	33	14	11	33	12	21	33	37	9	14	23	23	14	9	40	39	14	16	20	17	19	19	37	11	13	27	28	27	29	43	32	22	11	6	14	4
TraesCS1B03G0395300	33	30	8	22	5	14	15	9	8	13	15	17	6	0	14	10	19	14	16	16	8	9	17	11	16	18	13	12	36	45	29	19	2	48	13	17	7	9	10	25	11	24	20	27	30	20	12	15	16	6	15	15	17	12	36	2	6	12	12	36	23	15	24	23	19	18	16	9	23	27	13	12	7	8	6	17	11	5	18	13	15	23	8	29	19	46	19	11	11	19	16	15	20	6	30	16	17	8	8	7	21	6	25	15	15	23	8	7	11	20	19	8	12	11	17	12	20	20	22	17	7	10	10	7	7	14	12	10
TraesCS1B03G0395400	21	63	10	22	49	15	73	36	10	24	30	86	53	27	73	45	67	56	33	36	64	87	38	55	39	31	16	18	54	81	22	34	2	93	14	56	11	17	10	25	23	28	21	23	25	38	24	12	83	8	42	16	18	16	62	14	44	32	25	15	52	28	23	46	67	44	28	42	12	17	42	23	26	13	10	6	8	9	4	54	18	10	34	53	22	41	11	3	24	18	12	52	46	28	18	15	23	18	16	38	34	22	14	64	17	14	27	36	9	5	19	31	50	40	64	16	24	28	28	27	25	27	17	13	9	21	15	8
TraesCS1B03G0397700	58	49	47	37	23	39	29	32	28	24	35	24	21	25	26	28	28	36	39	36	26	28	47	23	28	35	41	33	41	46	67	45	21	64	29	40	36	43	37	54	36	39	35	68	48	37	40	31	35	22	53	54	18	50	62	13	27	35	33	71	49	57	64	37	23	32	36	41	54	59	52	42	32	20	46	51	37	55	70	41	53	38	36	57	47	157	44	34	32	44	40	39	27	31	67	35	48	40	28	26	40	36	55	19	23	36	30	28	31	60	40	29	65	23	36	30	48	36	71	52	39	30	41	22	35	54	41	38
TraesCS1B03G0397800	22	29	9	14	29	17	48	15	4	4	3	29	16	11	12	11	14	14	13	11	7	12	8	6	7	8	6	4	32	47	16	20	5	61	7	16	11	18	14	46	13	19	16	24	10	17	4	17	27	12	26	22	8	14	27	9	12	7	22	19	30	13	15	24	17	19	9	12	12	17	14	4	5	14	4	4	25	11	23	17	23	7	31	42	25	70	9	4	10	5	5	5	8	1	4	16	9	12	4	6	5	3	16	21	7	17	10	38	9	13	21	36	26	6	34	15	21	26	11	17	1	3	5	4	2	3	1	2
TraesCS1B03G0398200	183	176	94	95	147	103	91	137	108	71	60	83	56	67	49	70	53	120	85	73	78	103	155	64	105	125	65	70	178	145	141	82	19	223	70	75	108	125	94	129	70	115	84	161	131	170	108	77	113	94	101	143	72	110	125	51	61	70	40	241	145	107	137	109	132	77	93	121	144	210	135	99	67	79	83	88	88	88	149	87	116	95	56	193	136	268	91	122	103	119	111	144	111	64	168	172	85	102	94	132	100	83	130	106	76	98	113	78	118	195	150	69	104	91	144	98	116	134	114	132	117	114	180	114	73	116	98	65
TraesCS1B03G0399500	478	133	209	248	364	236	113	184	253	145	87	180	168	82	83	90	80	131	182	101	254	101	353	43	236	259	266	222	160	154	164	102	109	244	167	90	317	205	244	136	328	175	131	219	203	148	237	170	150	136	84	325	96	285	178	133	100	276	65	456	150	258	133	184	157	161	196	335	433	176	165	141	133	167	196	236	92	235	228	136	162	158	115	171	165	342	143	191	106	211	69	230	110	81	131	241	126	90	126	135	143	86	257	80	202	59	148	240	99	254	90	57	271	165	238	127	112	139	257	139	242	196	274	152	190	116	100	170
TraesCS1B03G0400200	90	100	36	42	66	59	32	59	67	41	33	42	42	30	29	25	20	62	32	43	51	54	70	16	44	58	48	42	84	99	86	57	12	124	26	45	48	54	52	76	43	64	46	79	78	86	52	57	42	40	65	58	37	66	55	25	39	36	29	124	50	55	64	54	61	40	52	41	101	84	42	58	30	59	42	75	59	55	111	42	61	38	40	129	87	165	55	72	75	73	48	70	44	34	89	100	35	48	46	71	80	29	90	57	53	52	48	52	60	135	90	42	91	44	84	59	49	70	48	51	52	50	85	62	28	45	56	21
TraesCS1B03G0400500	236	214	148	74	89	139	85	117	91	97	87	83	50	73	46	70	75	139	115	102	72	60	133	119	95	130	69	94	218	200	253	290	102	301	85	131	113	99	256	224	139	104	90	185	260	228	146	141	106	101	122	193	79	188	264	46	57	60	82	407	165	216	235	126	117	69	122	86	264	261	94	106	71	81	100	167	110	204	351	118	163	95	53	271	229	416	137	91	72	164	144	168	65	68	315	178	160	128	75	65	163	82	220	50	56	101	75	73	68	291	212	125	240	93	118	81	120	191	213	113	82	88	111	68	91	238	151	61
TraesCS1B03G0400700	206	159	24	1	0	32	5	1	0	21	3	0	0	1	0	0	0	0	2	4	1	2	3	26	0	2	0	1	268	289	261	145	0	19	11	22	1	0	75	6	0	0	16	30	277	153	4	13	1	1	10	81	39	22	65	0	1	2	4	259	162	83	178	80	1	0	43	0	19	192	4	0	0	0	1	11	1	0	167	51	125	35	5	334	277	141	59	3	1	53	39	159	0	4	225	225	126	67	3	0	168	4	158	0	1	4	0	1	2	435	237	92	204	0	3	14	10	200	137	6	0	2	4	1	3	76	39	1
TraesCS1B03G0401800	102	109	53	49	113	110	81	100	94	54	54	60	34	89	70	56	66	96	57	63	49	53	85	33	166	169	49	68	103	117	111	75	37	155	46	81	83	128	66	83	96	153	37	144	78	85	106	87	83	128	130	92	56	55	62	48	76	74	43	148	73	78	83	62	167	151	76	86	101	123	106	105	64	96	70	59	58	64	92	50	116	44	51	119	77	150	63	82	68	71	52	98	94	40	87	110	49	53	71	94	65	62	77	61	49	62	78	49	71	100	80	30	86	87	141	42	94	72	83	87	81	125	84	68	38	65	53	30
TraesCS1B03G0402600	52	73	28	25	112	27	43	81	59	45	55	60	25	44	56	31	24	84	33	60	56	58	73	43	47	61	33	28	60	67	54	60	8	117	23	73	82	77	70	97	71	60	33	94	65	73	32	35	63	50	48	49	22	42	74	20	34	31	17	79	42	48	60	54	101	38	44	39	61	70	60	63	53	71	68	41	82	74	75	54	50	30	51	108	90	156	51	73	58	64	37	80	58	31	60	63	39	42	56	69	44	38	53	53	27	48	37	41	47	75	64	66	73	53	94	31	78	58	48	45	69	70	89	47	39	55	58	29
TraesCS1B03G0403300	228	202	116	109	203	149	85	174	113	94	100	157	87	68	70	102	53	175	139	127	128	100	207	60	128	171	130	95	240	148	165	109	30	321	106	105	146	148	148	172	168	148	99	184	222	154	148	102	89	70	83	187	91	158	126	69	89	122	95	260	156	146	146	147	160	111	109	123	186	230	102	136	101	130	141	135	127	177	233	174	170	168	75	276	258	462	138	156	116	163	124	237	143	110	192	195	171	94	168	160	172	81	189	71	108	86	154	113	150	271	148	83	205	161	197	141	132	157	213	134	121	188	169	107	130	129	109	98
TraesCS1B03G0403700	78	77	60	51	61	59	34	37	73	39	30	51	34	42	24	26	36	61	41	47	32	30	76	25	61	74	51	53	59	59	71	55	29	80	40	47	58	59	62	73	58	53	37	80	56	56	60	40	46	56	62	87	40	89	73	35	36	41	24	96	40	60	67	39	52	41	42	66	83	66	63	69	57	46	61	66	45	54	82	40	61	52	44	73	44	145	68	76	39	61	51	59	45	31	70	67	47	45	41	68	47	50	71	42	40	50	61	42	47	96	57	38	46	59	95	42	73	46	97	69	73	74	87	54	43	47	56	46
TraesCS1B03G0404400	132	92	55	81	99	131	67	62	93	61	48	73	62	52	57	42	54	44	47	54	77	47	142	37	60	97	79	69	77	79	122	62	7	125	78	62	89	75	96	89	56	65	65	147	62	66	102	77	53	57	93	107	46	125	80	52	63	93	64	131	89	100	83	64	107	86	87	102	104	81	89	83	90	82	70	66	80	116	142	75	118	111	59	104	75	215	95	77	69	106	58	98	62	51	137	104	77	78	57	67	106	66	89	62	98	56	47	57	84	118	66	48	95	65	105	102	70	78	114	86	99	88	92	57	64	90	89	45
TraesCS1B03G0405400	155	160	69	53	50	59	75	87	41	47	53	53	50	52	35	42	28	93	64	74	17	57	79	36	34	56	47	46	133	124	104	72	7	195	41	106	55	63	57	121	45	118	65	187	126	116	51	62	75	29	90	94	73	128	148	28	49	24	59	143	89	82	122	75	46	45	50	48	109	181	98	42	27	34	32	69	72	68	102	69	82	82	56	156	122	259	62	70	52	97	74	80	92	59	151	104	94	100	66	66	101	43	91	81	28	91	51	67	77	111	128	82	75	80	105	41	89	84	73	69	42	47	83	44	41	78	100	23
TraesCS1B03G0405900	9	7	14	7	13	9	18	26	16	18	55	5	12	21	6	22	18	25	15	20	17	19	24	22	15	38	8	31	17	30	28	41	24	25	18	13	12	24	22	32	10	3	12	12	40	41	56	30	4	21	3	9	6	15	19	25	12	46	30	10	4	7	11	12	17	23	11	27	11	18	20	9	11	1	6	9	19	5	9	3	2	10	8	18	14	22	19	5	4	10	8	37	13	6	30	33	9	21	12	26	14	23	12	10	21	10	11	4	24	22	15	7	28	3	14	5	11	3	1	9	2	15	11	9	3	15	8	2
TraesCS1B03G0406400	175	119	104	117	44	71	54	90	82	37	66	62	69	40	51	57	70	79	76	75	50	53	126	34	61	58	55	53	77	66	98	80	28	122	50	60	56	73	73	101	72	62	68	122	73	74	84	72	63	56	86	123	62	140	155	38	40	74	46	170	69	96	93	55	68	62	67	97	132	100	67	92	64	76	60	90	115	122	159	89	115	128	78	154	109	309	75	71	78	106	88	115	79	65	122	97	78	90	77	93	82	96	111	61	85	76	84	65	86	145	77	61	142	73	141	83	134	87	139	112	74	147	90	53	81	105	91	50
TraesCS1B03G0408700	7	8	6	5	0	0	3	11	7	6	7	11	3	4	7	2	9	4	6	3	6	4	9	2	4	5	8	10	10	9	9	9	1	14	2	11	4	8	8	10	7	4	1	15	9	11	6	2	7	5	10	8	4	9	10	8	3	3	8	15	10	7	11	6	6	6	4	5	9	5	7	1	0	0	1	0	0	4	1	3	6	2	5	12	12	12	3	9	4	6	6	8	7	6	12	8	4	8	7	4	5	7	12	5	5	5	6	1	7	14	17	5	8	6	4	2	5	6	8	4	9	4	18	7	7	6	9	7
TraesCS1B03G0409100	148	142	116	87	132	90	79	173	87	63	86	108	72	71	50	68	56	119	92	103	95	97	128	48	124	146	76	92	163	141	142	117	49	241	63	80	115	142	87	137	109	125	73	154	23	16	15	10	123	119	86	133	64	86	144	68	83	80	69	217	111	116	141	100	112	62	92	109	125	144	103	134	90	86	103	107	81	83	178	70	137	82	75	173	139	287	78	111	91	109	105	144	137	85	130	136	107	113	76	111	90	84	147	72	82	80	103	82	73	167	124	59	129	84	166	72	121	119	117	95	133	126	112	76	62	87	110	51
TraesCS1B03G0409400	314	534	227	226	627	279	373	656	239	277	338	547	284	235	279	301	298	436	256	401	355	441	505	301	286	395	304	203	458	420	317	413	37	1167	221	511	523	447	303	591	446	530	341	589	244	330	249	274	786	278	414	266	241	311	501	269	258	337	255	387	410	232	314	357	544	352	245	353	276	355	445	404	307	288	272	240	425	416	458	320	344	196	410	609	458	1393	381	245	404	430	314	403	493	377	448	228	369	374	328	436	418	272	212	351	309	292	415	444	415	317	321	384	556	452	749	355	597	308	430	383	449	448	558	388	391	432	380	316
TraesCS1B03G0410800	5	10	3	17	18	11	23	16	4	7	7	16	14	2	11	4	5	18	12	4	26	8	11	2	7	11	6	6	21	19	7	5	16	33	5	5	15	10	3	9	16	6	10	5	6	10	9	3	26	6	10	7	3	5	6	5	7	8	7	11	14	6	3	20	25	6	9	19	13	8	10	10	13	11	7	8	3	9	6	6	3	2	4	8	7	18	1	4	9	5	4	25	3	15	1	7	3	2	4	12	4	2	2	3	6	2	6	17	0	7	7	6	7	8	12	4	4	11	5	5	10	5	17	6	7	5	3	4
TraesCS1B03G0411400	201	148	182	197	144	165	203	186	139	152	274	163	114	158	152	183	182	139	182	199	119	210	354	176	194	215	248	252	129	108	178	210	28	247	125	158	191	170	175	328	129	142	179	242	110	130	182	172	145	89	180	189	89	224	387	130	141	174	134	189	204	174	262	114	131	218	173	206	234	123	227	155	175	120	118	272	285	275	294	157	206	188	195	149	129	664	189	126	128	226	199	138	140	191	269	105	161	151	131	129	187	227	179	122	144	212	183	109	204	172	92	106	197	116	192	144	202	113	235	234	161	200	144	68	136	217	211	149
TraesCS1B03G0411500	189	163	71	107	163	103	77	166	107	79	85	124	74	101	74	86	52	119	101	94	111	97	160	72	119	145	82	89	144	134	134	135	14	242	78	82	153	152	96	167	95	123	101	166	128	138	115	78	119	99	123	131	74	114	161	79	80	94	64	299	192	218	199	110	116	107	86	137	159	185	126	161	110	119	97	118	143	144	222	113	116	98	83	193	164	339	108	95	81	110	88	170	112	75	146	136	125	109	121	143	129	112	146	73	106	83	125	97	114	177	132	45	161	110	164	69	134	108	149	118	119	137	162	96	72	97	81	75
TraesCS1B03G0413100	761	731	303	360	567	451	216	576	515	392	351	367	273	336	309	328	279	505	363	516	382	368	674	303	427	548	359	298	727	779	804	593	37	1066	353	308	537	608	557	671	319	561	440	765	659	650	475	405	349	403	508	590	359	512	680	268	360	391	348	961	663	564	765	475	457	350	379	439	638	855	564	451	366	310	274	378	508	370	671	466	611	468	400	948	788	1760	529	514	500	635	513	673	551	384	809	770	555	561	443	597	627	463	562	406	374	434	482	441	658	922	710	426	668	418	781	463	660	686	698	602	515	520	622	437	387	573	490	355
TraesCS1B03G0413600	1046	896	792	656	677	999	926	653	737	606	741	613	537	818	445	582	565	872	966	1055	605	701	1523	611	614	593	618	835	994	1114	1184	1065	167	1186	611	797	673	618	929	1106	404	627	751	1440	959	981	856	882	677	595	1049	1077	480	885	1299	644	588	759	780	1260	1044	909	1293	507	645	679	784	673	893	951	851	800	704	566	654	1373	1222	973	1700	690	1164	866	808	1101	982	2876	969	782	683	1117	868	923	791	801	1650	881	914	1137	552	766	1064	817	1361	793	726	939	695	656	918	1453	1082	687	1122	514	1120	781	1240	932	1154	1086	901	929	1046	532	631	1187	852	639
TraesCS1B03G0413700	78	77	46	42	63	55	21	72	53	41	33	23	37	33	27	18	19	64	62	48	53	35	73	23	21	34	4	22	88	88	82	49	1	0	12	4	2	39	35	15	66	38	27	68	93	70	47	63	13	35	19	89	39	21	58	32	33	43	26	101	65	66	68	28	63	52	46	76	93	74	36	56	41	40	55	66	56	57	98	2	7	3	2	5	14	15	4	6	21	3	2	36	56	40	73	2	8	15	1	2	6	3	72	32	11	20	12	16	3	59	12	9	4	3	2	3	8	17	11	12	59	5	42	1	17	24	2	3
TraesCS1B03G0415700	574	577	323	359	563	406	336	612	417	297	371	516	319	342	339	313	290	420	411	411	369	376	610	216	435	511	303	373	541	538	458	471	136	912	260	380	476	468	352	477	391	458	397	602	451	569	355	337	516	417	419	502	256	365	614	289	284	354	253	646	540	441	457	396	401	301	343	455	487	501	425	451	413	342	354	487	437	449	563	390	511	365	360	617	538	1329	395	415	406	492	345	455	477	357	485	437	392	400	377	452	469	342	448	321	336	302	434	397	437	584	412	259	541	422	629	331	489	439	568	483	424	524	542	273	331	398	357	292
TraesCS1B03G0416700	89	55	40	47	78	46	50	55	56	35	38	43	35	29	50	27	25	38	44	58	44	56	86	31	31	53	46	33	56	54	53	64	10	97	42	37	50	60	46	73	45	53	47	83	55	51	35	26	45	37	37	52	35	63	63	27	49	42	22	73	46	46	72	50	31	35	46	49	62	77	50	43	35	33	41	55	40	59	81	35	48	51	38	80	55	154	51	48	36	58	36	54	60	33	68	63	50	57	46	36	35	44	57	39	53	51	61	37	55	67	52	32	70	39	57	38	55	44	83	54	34	64	66	48	44	33	52	46
TraesCS1B03G0418900	488	395	213	256	344	304	245	322	283	214	244	243	152	206	184	183	192	294	221	270	274	218	447	165	274	398	249	238	379	392	339	301	40	628	211	237	310	406	291	389	218	290	222	398	311	370	289	232	260	250	284	352	233	387	433	176	204	194	140	530	371	329	415	239	213	218	245	284	359	449	383	360	267	263	253	279	333	312	431	294	381	322	277	414	357	880	308	286	265	319	257	354	287	200	448	367	264	309	225	291	281	241	294	229	233	273	347	207	306	467	359	206	359	209	374	194	278	333	412	353	278	329	353	217	225	333	252	248
TraesCS1B03G0419200	111	99	54	81	96	68	52	96	64	59	47	85	50	51	60	63	43	88	71	70	62	71	98	76	74	78	66	55	98	88	63	69	25	160	45	112	104	115	82	124	100	101	79	132	118	110	71	74	110	44	106	81	61	113	131	39	38	55	38	141	122	104	102	102	86	50	68	94	119	134	70	52	38	32	39	26	20	59	74	80	89	45	73	162	136	272	84	78	91	113	88	107	75	61	103	103	102	71	85	101	128	91	80	38	67	54	102	119	85	100	101	58	100	116	134	79	121	108	123	121	100	90	103	47	59	66	78	48
TraesCS1B03G0419300	2	4	4	8	6	10	16	2	0	3	3	4	2	2	8	7	6	2	1	3	1	2	5	3	0	0	4	2	20	14	3	8	0	8	3	8	1	1	2	2	0	0	6	12	1	4	6	4	4	1	9	1	6	3	14	1	4	2	4	2	18	6	5	7	1	3	7	6	5	2	3	3	2	0	0	0	2	3	4	10	3	1	5	15	6	14	5	0	1	2	3	6	4	2	2	2	9	3	0	2	8	0	0	3	4	1	5	8	1	2	6	10	16	1	4	5	2	9	6	3	5	3	2	1	3	6	1	2
TraesCS1B03G0420400	15	28	5	1	1	7	4	6	4	4	1	1	3	0	0	0	3	2	7	2	1	3	0	5	1	3	4	1	38	34	43	30	0	9	1	2	1	4	16	2	0	0	5	14	29	28	6	5	5	1	5	8	9	8	9	3	1	0	3	25	22	15	33	5	6	1	11	1	2	25	1	1	0	2	1	5	5	3	32	5	19	2	0	35	39	22	11	0	0	9	7	28	1	3	30	38	13	12	0	0	26	0	23	2	0	3	1	5	2	51	32	20	26	2	2	0	3	27	23	7	0	1	2	1	1	15	8	1
TraesCS1B03G0422000	218	183	91	163	115	101	70	154	109	78	96	99	68	70	54	65	57	155	96	123	95	105	179	62	121	147	89	82	189	158	127	115	21	289	98	82	152	157	114	153	100	130	94	135	154	157	117	70	151	128	146	135	96	164	170	64	88	75	66	230	167	136	175	132	141	98	108	100	134	162	130	172	123	107	119	112	118	185	197	107	140	99	78	181	186	336	101	110	112	122	86	159	127	93	155	149	121	93	106	117	117	69	120	71	78	92	100	69	131	175	117	63	134	104	169	104	133	139	140	114	120	105	140	75	64	109	85	77
TraesCS1B03G0422200	7	9	8	10	21	4	7	24	8	10	11	13	6	7	11	4	4	6	10	11	9	12	16	5	12	11	6	4	13	17	4	10	4	32	3	9	17	11	6	13	28	15	2	5	20	12	4	6	31	9	7	9	9	9	13	1	10	4	7	11	10	4	7	10	13	3	5	13	13	12	11	3	4	6	4	5	2	5	4	7	4	2	13	26	19	47	12	6	4	6	7	19	9	8	3	13	7	7	10	10	7	5	5	9	5	1	12	20	3	3	12	8	7	20	14	7	10	12	11	7	8	16	14	13	7	4	10	4
TraesCS1B03G0424000	269	260	125	126	209	170	125	203	173	135	133	169	99	118	112	127	72	182	118	142	110	120	235	84	122	201	153	98	228	241	178	135	41	332	111	145	193	192	191	289	116	223	103	256	232	227	124	132	173	120	169	200	113	188	213	77	98	97	90	324	178	178	211	159	179	120	132	169	253	282	213	152	97	144	150	115	165	125	243	100	182	136	122	302	209	474	163	190	185	190	135	206	191	105	238	204	150	154	166	204	165	134	150	107	116	139	160	134	170	260	195	101	178	158	249	139	178	177	198	171	181	172	247	143	103	151	142	92
TraesCS1B03G0424200	985	541	515	782	925	1277	897	944	1051	821	1134	868	608	793	761	763	724	631	622	996	643	830	1457	547	851	815	866	691	653	498	1068	880	60	1231	736	652	813	813	844	1410	552	670	838	1136	648	686	997	900	675	614	910	916	464	825	1163	767	661	855	638	1001	758	720	1185	644	577	785	573	762	894	678	1098	505	437	312	234	364	694	507	663	755	1041	869	990	875	681	3108	1020	570	675	1059	794	804	777	942	1259	704	907	950	646	715	964	879	795	731	952	1078	925	549	1375	845	572	530	940	536	1017	697	1230	650	1037	1076	848	1140	764	549	792	1016	886	815
TraesCS1B03G0424400	427	266	276	339	609	570	507	460	567	497	472	558	406	409	311	347	337	394	466	474	340	310	645	231	392	375	322	352	254	260	399	315	32	594	339	347	523	364	399	597	346	359	393	565	347	350	426	401	406	317	427	446	164	359	401	467	387	469	321	466	288	352	434	301	364	376	311	426	435	336	433	490	429	322	310	554	594	502	692	456	484	430	394	440	441	1425	429	374	284	545	355	389	320	468	605	339	446	417	378	348	491	430	525	333	488	496	348	323	590	514	263	311	567	380	562	386	577	343	534	437	508	467	416	259	448	504	383	403
TraesCS1B03G0425900	1007	349	372	403	1150	828	510	779	839	494	550	830	420	468	298	461	216	475	627	528	454	371	868	250	647	603	611	407	440	301	438	382	107	499	435	365	660	473	580	636	671	422	522	601	718	497	763	465	607	467	551	744	239	602	469	399	363	566	285	1025	333	575	405	528	321	335	445	683	897	429	463	373	459	357	360	578	512	711	651	518	538	489	393	539	567	1965	506	473	318	600	372	685	441	499	597	575	539	441	444	307	509	381	671	285	590	441	417	497	561	849	372	269	723	394	515	379	560	433	645	491	637	608	809	330	483	423	366	530
TraesCS1B03G0426100	591	636	235	377	579	504	355	577	406	298	284	549	219	315	325	314	214	470	410	455	354	449	536	245	358	529	335	231	567	424	458	300	43	870	322	365	539	479	456	588	348	480	361	609	562	535	340	338	462	358	356	507	289	381	369	264	396	398	300	675	354	375	475	518	422	258	266	380	488	719	509	504	370	407	423	339	545	343	655	342	364	268	274	663	486	1079	357	402	341	538	314	501	489	344	546	519	426	389	455	367	462	344	287	270	330	406	397	320	442	625	398	252	470	409	528	280	471	410	332	316	589	578	569	384	362	375	329	280
TraesCS1B03G0427300	215	130	105	152	143	170	108	36	47	51	65	205	137	185	92	110	95	146	143	166	112	136	233	106	175	200	155	136	141	115	150	134	28	203	122	127	179	157	155	258	130	162	160	232	172	165	124	129	145	140	168	206	74	180	209	127	130	159	126	240	131	190	225	125	117	143	105	143	201	166	182	130	130	127	131	124	189	209	227	110	147	126	118	145	172	422	132	121	93	167	95	142	139	103	200	157	137	128	115	137	116	115	112	121	103	109	136	90	190	178	135	75	130	109	138	100	140	130	138	162	153	174	235	96	98	162	133	122
TraesCS1B03G0428600	120	99	62	42	52	65	52	74	62	62	43	38	42	47	33	36	25	69	60	55	36	48	81	36	32	62	54	47	125	116	92	81	24	166	48	93	60	63	67	93	45	77	67	153	98	106	71	72	79	35	60	115	59	91	128	26	14	33	52	187	75	76	94	78	71	44	81	60	115	133	84	37	32	40	45	61	70	46	82	39	87	44	46	152	102	166	77	93	72	83	63	74	93	43	94	83	61	88	38	61	58	59	87	49	50	72	51	48	37	126	106	50	68	43	106	49	95	64	55	68	57	84	107	73	51	68	59	41
TraesCS1B03G0429800	1127	1335	994	971	1162	1461	1548	1933	1377	1081	1789	1767	1073	1514	1038	1315	1157	1488	1241	1482	806	1175	1346	1067	1286	1215	954	1307	1521	1407	1666	1826	211	4022	768	1569	1051	1577	1263	2634	1028	1238	1019	1398	1436	1806	1713	1815	1382	749	1474	1169	1039	1250	2605	934	1080	993	1187	1890	2123	1253	2500	1054	1078	1443	1019	1041	1739	1994	1889	1121	937	691	427	1186	1913	1034	2047	1362	1827	1469	1511	1892	1562	5993	1619	820	1378	1520	1936	1126	1675	1380	1916	1149	1398	1530	1282	1729	1282	1286	1286	1184	1085	1822	1312	727	1438	1392	1647	1268	1742	939	1736	1246	2445	1048	1537	2347	963	1428	732	719	978	1875	1815	710
TraesCS1B03G0430200	9	6	2	5	4	4	2	3	1	4	3	2	1	3	3	3	3	6	6	7	4	9	12	2	3	8	4	2	5	5	10	2	0	8	8	5	2	4	6	3	6	6	5	6	7	2	4	5	4	7	8	5	3	7	5	4	7	6	4	6	0	4	5	6	9	8	2	5	7	10	8	15	10	5	2	3	3	7	5	3	8	2	2	6	7	16	5	3	10	4	2	1	4	7	11	6	8	5	5	6	7	3	6	6	2	2	5	3	3	4	6	2	1	4	6	1	1	6	6	4	2	6	5	4	6	5	5	2
TraesCS1B03G0430400	58	32	14	34	29	22	15	27	17	11	8	19	19	17	17	6	12	18	19	15	22	22	31	7	25	41	9	24	32	35	23	21	3	52	13	23	26	24	24	30	17	33	14	30	42	43	19	14	33	25	31	40	11	36	45	8	10	16	17	63	24	35	30	28	32	16	19	25	39	38	33	27	24	27	32	26	31	37	35	15	29	14	16	45	32	61	24	20	22	25	14	42	27	15	30	40	27	20	17	22	28	15	29	18	17	11	18	34	21	40	32	7	29	34	23	17	27	24	37	22	29	21	33	13	19	12	20	18
TraesCS1B03G0430700	48	32	31	26	11	40	28	17	16	14	9	29	8	13	17	11	7	22	24	22	5	14	43	13	20	14	30	29	92	98	65	40	5	39	21	23	18	31	44	44	14	26	41	56	66	60	28	22	31	25	35	38	37	48	52	8	12	24	21	69	43	42	66	33	23	24	26	23	47	52	58	8	10	8	5	21	29	18	35	23	55	40	21	70	80	123	41	23	28	43	38	32	30	22	63	57	34	47	18	12	39	16	60	17	37	25	11	18	30	83	73	20	50	18	24	25	30	46	28	39	17	17	32	13	15	32	31	17
TraesCS1B03G0432100	183	201	103	103	127	98	81	113	70	78	61	109	54	70	42	63	52	111	101	93	108	63	127	60	79	100	76	72	206	182	148	152	45	229	84	108	141	91	120	162	90	112	101	191	165	156	111	84	104	58	154	112	92	102	158	32	48	72	61	217	177	176	164	125	130	83	151	120	139	178	100	61	59	50	58	82	83	81	139	124	128	112	97	294	216	530	133	107	103	134	138	187	129	97	203	150	155	150	125	131	204	92	159	79	97	83	95	115	93	198	165	88	163	119	175	96	138	161	197	183	120	123	162	97	97	125	128	72
TraesCS1B03G0432400	543	692	173	326	491	323	237	573	329	207	224	408	194	199	284	204	179	557	296	272	362	365	400	163	394	514	225	168	639	542	447	274	62	1037	244	229	376	519	284	382	362	523	296	348	626	550	310	221	363	311	281	409	243	301	388	209	302	237	173	737	442	291	411	502	393	229	237	324	396	796	374	506	295	350	328	228	368	315	521	294	325	238	158	594	590	885	281	317	408	326	274	501	461	232	355	520	409	305	421	516	342	239	242	255	182	209	422	264	363	543	468	212	382	424	637	228	372	437	303	271	335	313	437	262	185	268	224	181
TraesCS1B03G0432500	147	139	71	75	103	75	59	100	61	45	43	93	45	58	63	57	37	114	76	52	85	44	98	46	83	102	48	51	97	119	103	68	22	218	56	68	78	124	67	87	83	72	60	121	127	143	76	60	113	69	80	106	66	86	92	56	75	75	58	152	106	106	122	103	85	42	55	67	96	142	78	98	70	68	82	65	65	92	125	66	117	66	54	136	120	213	50	76	96	68	57	129	108	55	91	100	80	66	85	82	88	57	90	68	56	41	93	70	57	128	93	50	112	91	117	49	65	93	96	83	88	72	108	66	34	53	74	57
TraesCS1B03G0433300	490	567	172	317	1149	392	292	829	574	234	293	629	277	256	338	279	220	636	432	289	574	433	542	195	691	777	298	293	600	438	412	248	111	1181	274	303	678	846	319	533	685	720	401	411	780	704	320	290	812	659	379	516	254	335	271	338	426	379	225	597	335	281	272	595	688	258	271	324	388	549	305	802	593	808	914	473	418	564	618	464	555	322	276	807	886	1142	284	734	585	414	292	1018	761	391	340	840	405	266	669	702	352	268	478	387	271	270	517	455	455	674	498	187	384	767	811	256	407	588	440	342	844	663	1103	421	314	240	284	398
TraesCS1B03G0433500	231	197	166	158	171	148	118	213	165	110	177	148	97	141	120	101	105	183	130	166	135	164	267	102	182	223	149	183	157	189	156	155	64	471	141	170	161	195	143	201	113	175	97	228	188	183	128	139	150	158	155	191	103	163	195	86	108	111	105	264	150	136	156	157	216	134	133	143	197	228	153	165	132	148	162	143	159	172	216	110	234	148	171	231	178	544	178	182	141	181	166	185	177	117	221	174	168	166	128	189	138	172	179	140	108	179	197	132	129	225	173	114	167	146	248	116	207	157	215	210	197	213	235	181	101	191	162	133
TraesCS1B03G0435100	116	61	75	94	42	88	77	19	31	16	43	83	68	80	63	79	57	57	73	98	78	91	149	59	78	89	78	109	70	54	101	89	17	128	60	98	80	71	99	154	57	75	86	145	92	92	110	107	73	56	94	120	63	127	160	83	62	87	64	122	79	91	131	52	35	57	45	90	121	86	106	40	39	24	17	47	47	54	58	57	96	96	84	92	64	308	76	58	55	110	66	78	59	94	116	63	93	102	65	46	95	62	96	70	83	116	62	47	70	109	75	65	108	77	101	62	102	58	104	112	81	87	89	59	89	103	101	83
TraesCS1B03G0436100	107	82	74	67	75	44	59	70	68	26	44	74	40	56	38	51	27	73	52	65	44	39	73	30	76	89	51	57	71	63	67	49	26	128	38	63	78	67	62	93	44	64	42	78	59	53	51	56	80	41	58	80	52	71	82	37	29	55	35	113	59	75	54	52	79	47	48	49	77	86	71	60	34	50	49	61	88	65	82	57	69	43	58	94	73	188	58	61	56	51	59	72	84	53	80	60	59	63	48	47	70	66	87	47	49	59	73	64	52	87	62	44	69	49	82	56	72	59	84	70	63	98	68	53	47	52	61	42
TraesCS1B03G0437500	47	58	15	43	34	21	19	57	35	19	29	22	19	9	17	21	18	38	25	29	22	31	34	19	24	59	21	23	64	47	15	15	1	91	22	21	35	44	26	29	25	38	19	53	44	44	15	24	37	35	18	27	37	28	36	13	33	29	14	43	50	21	51	45	32	38	19	14	30	45	26	0	0	0	0	0	0	0	0	15	36	22	11	51	62	87	26	24	40	26	20	41	33	35	48	37	24	28	30	30	32	29	34	24	21	18	34	29	33	49	25	32	24	27	41	20	26	35	26	25	30	48	49	42	22	24	43	18
TraesCS1B03G0438100	31	28	8	9	16	14	10	12	14	14	9	9	11	8	11	7	8	20	14	14	8	16	16	6	18	20	18	12	17	12	20	10	2	32	15	18	14	17	10	20	11	12	12	21	21	28	15	11	15	10	15	8	7	21	13	14	6	13	13	27	15	13	13	10	17	11	15	14	28	22	24	18	16	14	10	16	9	10	18	15	18	20	10	23	17	49	13	15	15	24	8	18	11	18	21	22	15	13	13	13	17	11	13	9	7	3	14	8	23	12	16	10	21	14	22	10	10	17	11	15	11	10	19	14	15	18	6	10
TraesCS1B03G0438200	371	312	144	198	313	260	187	293	237	159	183	215	121	157	145	170	151	259	169	217	204	193	335	134	241	240	161	138	317	286	300	263	32	437	171	193	278	295	241	307	226	252	181	355	285	290	217	198	231	187	222	275	173	235	304	136	171	180	156	429	224	247	316	259	207	169	198	191	278	361	235	244	219	189	188	232	250	224	393	192	278	183	199	400	308	721	248	262	228	286	214	323	259	147	387	312	262	256	236	240	220	200	259	152	183	193	217	174	240	389	315	147	277	216	325	189	248	271	263	280	259	303	309	196	159	207	198	157
TraesCS1B03G0438300	289	272	113	161	274	203	136	263	186	135	133	230	126	147	129	151	84	188	102	168	163	172	229	89	141	205	114	90	273	221	225	199	14	306	83	98	223	228	198	225	139	195	158	228	217	209	160	119	212	169	177	208	138	187	248	121	169	164	111	324	161	145	204	199	126	63	83	144	161	309	207	206	135	138	152	101	202	184	257	170	188	166	128	295	283	576	163	133	166	163	121	189	178	114	214	283	232	188	139	174	188	103	160	170	157	160	247	172	236	245	204	126	227	207	279	151	240	224	277	193	153	162	241	135	119	115	124	104
TraesCS1B03G0439800	553	477	231	277	438	293	258	458	346	214	266	320	201	229	213	235	166	387	272	344	304	299	402	193	158	230	28	156	474	419	389	296	22	88	31	39	334	514	269	441	292	374	255	435	428	485	276	280	352	311	314	412	219	314	403	200	277	253	174	612	349	325	384	194	45	26	30	331	418	533	402	338	269	293	226	309	325	305	517	304	425	299	321	536	438	965	316	335	326	433	341	404	364	240	425	449	285	296	318	434	334	316	375	295	258	288	382	264	332	533	411	219	355	365	501	249	404	385	425	426	359	412	406	244	255	344	280	185
TraesCS1B03G0440300	44	36	39	30	47	50	41	39	38	44	36	46	27	36	28	27	33	25	35	39	30	35	58	44	27	34	24	24	22	31	43	39	2	61	23	32	29	38	41	74	31	34	36	61	39	30	33	40	26	21	46	49	15	40	48	39	37	46	30	56	23	36	54	27	26	34	27	37	41	40	42	28	25	25	19	45	39	23	61	34	32	28	35	47	41	86	38	20	26	28	31	24	37	21	48	28	30	41	28	27	39	33	35	16	32	38	36	20	41	49	30	28	47	22	42	34	46	25	32	28	29	29	29	16	33	41	26	23
TraesCS1B03G0442100	262	225	168	133	197	158	140	194	152	156	150	133	116	140	148	129	121	186	140	162	126	123	227	96	136	245	164	171	262	221	176	150	9	92	28	34	201	235	152	238	137	253	122	294	234	272	132	155	198	156	191	253	109	178	258	105	117	121	119	244	172	196	247	169	221	159	145	157	234	295	286	186	122	164	144	207	228	218	300	113	195	130	133	256	176	415	159	160	180	146	128	186	198	117	230	193	145	163	160	161	163	152	171	145	121	154	173	153	158	235	180	110	158	147	239	118	175	159	183	200	132	211	246	146	109	132	136	116
TraesCS1B03G0442700	440	357	192	250	388	360	301	394	334	243	275	297	163	262	269	212	236	320	219	359	280	300	522	186	287	347	248	205	399	354	404	291	23	597	228	223	323	357	323	395	194	324	223	420	339	327	254	246	276	239	311	305	189	273	399	192	264	255	216	425	318	279	368	293	232	228	205	240	281	397	328	300	308	220	193	216	342	297	360	248	384	287	250	365	363	937	333	242	285	329	259	404	339	271	485	378	306	316	231	298	368	276	265	281	272	329	369	259	363	465	340	182	347	239	396	213	353	288	338	316	349	345	394	222	231	312	233	257
TraesCS1B03G0443100	530	428	224	285	352	389	257	419	331	250	250	268	167	243	228	213	187	321	217	337	294	265	522	158	290	336	229	219	390	353	423	303	28	621	230	244	352	366	332	472	210	373	258	493	379	390	308	237	250	249	303	366	237	345	398	186	250	264	214	602	295	281	439	288	289	244	217	278	431	619	441	364	277	308	316	256	440	348	529	249	387	291	287	531	441	958	354	338	294	448	310	410	310	233	546	456	322	351	294	312	379	300	323	237	268	257	325	272	415	506	424	218	324	244	437	265	387	419	398	308	336	408	478	283	245	296	286	215
TraesCS1B03G0444200	263	217	124	131	257	164	130	240	161	103	116	194	121	98	122	117	103	178	119	145	169	180	296	84	189	209	136	111	237	214	178	152	20	398	132	118	213	233	157	175	133	224	146	205	184	229	132	99	172	169	162	161	101	123	161	111	133	131	99	300	159	158	194	189	159	112	140	175	229	281	198	191	175	156	176	149	175	209	256	151	164	118	136	243	186	447	136	160	129	180	126	193	182	120	195	212	146	129	191	187	135	137	123	131	128	120	165	115	179	209	186	100	164	169	236	132	171	199	186	150	186	196	217	114	101	135	101	120
TraesCS1B03G0444500	78	83	78	1	0	35	9	0	0	23	0	0	0	1	0	1	0	0	13	8	0	0	3	28	0	0	0	0	193	140	156	151	0	18	13	32	0	0	47	7	0	0	11	30	137	103	16	41	0	0	16	53	39	25	79	1	0	0	4	109	101	95	116	28	0	1	37	1	31	86	2	2	0	0	0	43	5	0	117	64	98	29	2	209	144	163	54	0	3	52	57	98	0	2	184	107	94	58	0	0	108	4	127	0	1	6	0	0	2	199	184	109	160	0	17	23	20	132	90	19	1	0	2	0	5	87	47	0
TraesCS1B03G0445900	158	124	93	68	143	118	92	113	99	76	91	107	74	69	81	66	74	133	80	129	111	97	142	50	135	95	102	98	129	126	125	99	8	177	82	105	107	121	96	110	80	87	80	148	84	108	89	84	93	78	112	121	57	106	98	76	70	93	66	152	85	81	99	85	100	72	69	85	103	116	100	111	134	77	74	84	116	97	146	94	152	100	96	163	117	270	117	111	77	95	80	146	98	71	145	136	96	81	97	113	120	82	124	65	89	76	99	72	114	150	121	55	149	102	144	100	130	97	164	138	128	102	111	85	90	113	89	62
TraesCS1B03G0446700	274	210	131	183	203	171	138	202	152	108	126	164	100	117	108	134	99	119	144	153	151	174	296	112	197	238	293	189	185	166	227	174	28	347	103	149	178	170	166	196	158	137	135	212	174	172	148	90	157	132	154	199	107	192	278	102	127	150	99	261	176	153	204	181	274	215	265	164	195	219	189	158	118	116	110	173	153	206	247	137	166	170	135	242	206	503	142	153	118	167	107	196	170	127	180	220	149	153	118	153	165	134	143	117	117	125	188	152	166	283	177	119	223	144	202	159	230	189	207	171	166	147	187	107	118	164	162	85
TraesCS1B03G0447400	225	216	115	144	224	122	119	168	127	105	104	161	107	101	97	111	72	172	184	131	103	135	172	86	161	169	99	121	206	183	152	120	53	353	90	139	174	178	117	201	174	182	145	213	183	191	115	115	182	124	137	208	107	135	182	117	116	123	103	226	143	153	177	178	159	104	103	186	191	245	170	159	118	134	135	130	159	136	197	136	180	116	106	211	189	424	116	110	128	134	123	186	167	111	169	178	140	112	144	172	144	120	173	111	79	113	170	110	138	204	144	105	175	155	231	102	165	133	150	157	153	148	177	100	67	108	104	87
TraesCS1B03G0448700	29	67	32	49	80	21	23	60	30	34	18	67	43	22	37	19	33	53	33	22	41	25	30	11	41	42	40	15	70	72	27	41	18	115	29	39	51	37	30	47	58	58	37	69	33	62	41	37	85	23	51	18	23	23	54	32	34	48	18	29	59	58	33	49	59	44	28	57	23	33	40	42	27	26	37	21	26	57	51	47	38	26	45	96	60	193	42	17	40	39	37	68	62	48	46	19	52	33	54	70	69	39	24	59	43	20	51	62	31	13	31	35	62	66	84	51	40	50	91	78	43	65	60	30	36	50	53	25
TraesCS1B03G0448900	38	54	24	38	68	25	50	44	19	23	15	65	27	27	51	15	19	46	23	40	42	34	43	36	31	20	12	14	51	54	25	48	5	91	20	22	50	31	15	52	37	29	30	51	16	50	27	28	80	19	56	21	19	11	85	24	26	35	24	24	51	31	28	31	38	37	26	63	14	26	37	34	28	19	19	18	19	34	32	36	25	16	43	57	42	97	20	13	31	23	18	43	44	30	19	13	40	32	31	41	37	21	7	40	29	27	36	62	18	13	22	35	81	59	75	34	47	36	46	36	23	41	30	12	30	36	29	14
TraesCS1B03G0449700	5	1	1	16	17	6	7	13	11	6	11	12	10	5	2	11	6	6	5	8	8	8	13	5	2	8	4	6	14	4	14	13	0	2	4	4	4	2	5	11	3	5	5	11	9	1	9	5	9	8	20	9	0	7	5	5	9	16	13	11	3	9	8	2	5	3	3	12	7	4	8	8	8	8	3	7	8	11	10	11	10	23	23	22	21	71	12	10	16	23	13	8	18	19	21	8	34	22	20	10	13	7	26	20	22	11	12	18	23	18	14	13	26	13	24	15	25	9	12	21	21	16	19	21	12	12	17	10
TraesCS1B03G0450000	58	66	25	18	47	20	11	50	21	20	14	19	14	7	12	17	15	60	33	17	22	14	15	15	28	46	14	6	98	85	81	43	13	101	19	25	15	43	38	24	38	47	19	25	83	74	20	27	41	32	20	51	14	30	36	9	19	14	14	96	33	51	63	49	54	19	28	18	46	93	14	63	21	34	32	16	20	22	73	28	35	20	4	125	86	71	18	21	33	24	21	78	26	8	64	75	23	23	32	59	41	13	45	9	8	7	21	17	15	103	67	24	48	43	45	20	21	56	43	19	38	31	34	33	10	38	18	14
TraesCS1B03G0450400	328	158	154	194	261	179	152	217	222	157	168	350	193	175	172	202	146	195	248	206	173	188	318	121	268	191	176	133	247	220	284	222	31	358	162	157	140	116	131	164	141	134	150	171	258	228	212	139	223	153	216	245	103	225	230	161	159	178	146	347	146	238	243	217	164	171	145	251	274	258	215	201	188	138	174	211	252	233	311	220	188	243	146	264	237	604	186	121	134	217	182	219	181	168	210	219	211	170	215	174	187	144	213	120	146	146	185	151	203	266	164	103	240	193	219	151	213	149	250	204	181	224	231	116	144	144	166	140
TraesCS1B03G0450900	6	6	2	1	5	3	7	2	1	3	1	5	2	2	4	2	0	6	4	5	4	3	2	4	1	3	1	2	9	11	4	6	2	13	0	4	2	1	2	6	4	1	5	9	2	3	1	3	6	3	14	6	1	5	7	0	3	0	3	3	6	2	5	2	2	2	3	8	1	5	5	1	1	2	3	6	1	11	3	5	6	6	6	11	3	16	2	1	4	3	4	10	6	7	7	4	3	7	2	2	5	1	3	3	1	5	1	7	3	5	3	3	10	3	13	4	2	2	1	4	3	2	7	4	7	5	5	3
TraesCS1B03G0451700	19	9	2	2	4	6	6	3	2	1	0	5	5	1	1	4	1	8	5	6	1	0	4	3	8	3	2	5	19	9	15	8	0	10	4	3	2	11	2	5	2	11	2	5	7	9	4	2	7	2	3	6	8	1	7	4	2	3	5	14	6	13	11	6	4	4	9	9	12	19	8	10	3	0	1	2	2	2	8	4	9	7	4	19	9	8	5	2	5	1	4	6	12	1	13	4	5	11	3	7	7	5	6	3	2	7	2	4	3	13	11	1	8	3	4	2	8	5	6	7	2	6	8	1	4	8	9	0
TraesCS1B03G0452400	81	51	17	2	3	23	0	2	3	10	3	4	0	1	2	3	1	3	2	4	0	1	0	5	1	4	4	0	161	95	135	66	0	6	7	14	1	1	41	3	1	0	13	14	80	57	6	15	1	0	6	38	20	24	27	0	3	3	2	75	86	46	105	30	2	2	13	3	9	85	6	0	4	5	3	6	2	2	76	54	57	10	3	129	96	108	22	1	3	30	20	71	1	1	125	105	54	44	0	1	61	1	54	3	0	3	1	3	2	181	89	42	74	0	5	12	14	115	56	5	3	1	1	2	1	43	15	1
TraesCS1B03G0453000	351	251	171	169	236	189	159	221	193	130	185	219	121	143	146	143	134	209	178	208	189	163	301	105	192	283	188	180	265	238	298	264	48	411	137	208	235	310	222	316	242	261	162	324	268	318	206	185	201	158	182	253	127	211	273	125	118	196	104	397	229	269	344	223	220	168	158	237	278	324	259	223	191	207	176	188	204	241	364	177	270	188	152	341	278	661	177	171	189	226	179	285	205	150	292	242	196	222	170	181	233	169	251	115	162	189	206	170	130	335	249	163	255	168	291	187	207	233	286	211	213	268	262	123	125	203	191	124
TraesCS1B03G0453100	37	38	25	34	30	38	15	21	24	16	17	25	14	20	29	10	17	27	31	31	20	30	51	17	31	15	20	20	33	34	40	17	11	64	17	23	34	27	27	37	15	24	24	38	41	26	31	23	16	19	22	30	18	30	35	29	32	30	22	33	45	18	49	29	23	18	15	28	37	47	26	34	23	17	28	33	28	24	41	24	21	18	18	29	16	49	15	18	5	25	15	25	30	19	20	27	21	26	13	19	38	21	44	21	15	23	23	8	30	47	33	11	18	14	29	13	35	21	22	17	22	31	22	18	16	10	24	14
TraesCS1B03G0453200	392	687	309	489	1800	623	860	952	501	657	437	1766	560	495	482	371	355	1139	472	499	1000	802	522	409	647	688	601	226	939	720	287	525	110	1911	378	707	1131	670	437	790	1269	664	349	818	373	749	520	372	1901	435	679	341	414	435	1037	485	475	631	246	612	814	646	568	574	705	516	392	1078	382	540	689	663	498	435	317	236	406	623	679	916	602	391	595	1391	1055	1861	612	220	536	542	401	1215	756	409	362	439	575	413	899	913	697	329	315	829	648	291	1282	1098	501	397	467	592	1517	1143	1421	530	652	791	1066	790	677	821	510	426	618	542	380	286
TraesCS1B03G0453600	38	28	23	12	28	34	24	44	25	22	29	37	14	14	26	25	13	30	34	36	35	27	41	19	29	26	29	14	40	48	30	38	3	37	15	27	41	51	42	51	14	32	18	31	28	27	30	19	24	20	37	38	21	30	33	26	29	39	21	49	29	37	26	33	25	25	37	29	31	38	19	37	29	23	24	30	26	23	46	30	52	41	38	39	42	132	50	53	37	41	42	42	41	33	46	53	42	46	28	26	45	37	60	31	42	36	49	39	23	70	52	18	38	36	46	30	48	53	43	32	52	57	61	23	22	33	33	31
TraesCS1B03G0453800	116	68	41	62	100	107	97	88	80	59	56	95	67	42	61	42	66	81	71	85	62	102	130	58	82	67	80	67	141	105	113	105	9	123	60	67	75	60	77	102	77	71	68	151	85	83	91	66	87	60	98	88	57	105	147	57	54	66	63	93	93	83	112	75	62	71	56	86	80	79	92	106	67	86	68	78	111	135	126	83	97	100	72	114	83	305	78	45	40	118	62	70	85	59	115	72	96	99	61	49	78	55	92	64	72	68	67	68	110	114	70	60	110	52	125	78	103	60	112	83	69	76	97	38	65	106	81	85
TraesCS1B03G0455100	26	19	22	20	12	19	27	24	19	19	23	22	17	18	21	17	23	12	21	12	16	17	44	15	8	22	19	28	19	26	28	17	17	46	23	33	31	25	24	30	10	20	22	42	20	8	19	11	24	3	17	25	14	23	36	8	11	14	13	17	23	17	28	14	21	21	20	38	29	18	31	19	11	9	17	37	22	36	30	27	29	18	27	16	22	86	14	27	22	34	32	5	26	29	44	17	25	29	11	20	18	15	36	38	24	29	21	29	17	18	23	21	26	9	26	23	35	20	29	23	24	20	25	17	23	45	17	26
TraesCS1B03G0455300	52	24	31	18	41	34	17	22	24	15	12	39	34	22	18	22	20	28	22	34	27	11	25	10	25	37	48	37	32	34	32	24	5	51	12	30	27	21	32	55	24	17	15	42	17	23	29	29	33	18	31	35	20	40	58	13	20	46	24	46	26	46	20	26	39	43	29	51	33	22	44	14	19	25	17	24	33	29	53	17	21	27	22	25	17	66	35	27	11	26	16	35	16	14	27	18	20	15	33	27	30	26	23	10	35	8	14	23	25	28	17	18	56	15	43	32	27	18	43	30	12	23	13	14	18	24	29	14
TraesCS1B03G0455600	108	90	35	64	93	86	48	89	78	56	37	56	34	34	50	30	40	90	34	95	64	27	89	24	72	114	62	38	64	44	63	65	1	109	64	35	79	95	48	97	89	76	46	79	55	91	61	60	55	79	62	94	32	78	51	32	39	69	37	110	42	85	44	66	88	89	63	78	98	100	97	94	73	74	60	37	77	91	129	46	63	59	49	91	62	141	55	86	66	85	36	126	46	25	73	113	38	57	63	71	42	57	54	64	65	42	88	77	78	67	60	24	85	58	88	48	74	85	68	54	112	65	93	68	47	54	46	54
TraesCS1B03G0455900	25	43	33	9	13	26	27	10	14	22	23	15	13	12	10	19	14	17	19	22	8	4	27	22	13	6	18	14	42	39	49	32	16	46	14	35	6	9	25	36	10	7	18	33	32	22	16	22	16	12	25	28	12	45	55	9	9	15	18	41	42	34	53	11	15	7	15	15	25	28	18	16	7	7	10	27	16	20	59	20	30	19	13	40	26	108	32	4	10	31	33	30	9	19	51	24	35	27	11	15	35	23	35	14	12	25	11	16	21	46	27	30	44	9	26	24	28	34	45	21	14	17	10	7	11	60	33	15
TraesCS1B03G0456600	209	213	138	175	145	146	123	159	86	83	90	115	92	110	86	93	93	131	182	225	82	107	237	73	110	157	105	116	152	147	186	150	21	264	86	143	87	140	98	155	71	175	120	284	125	141	114	77	55	43	68	143	110	194	211	52	64	68	106	146	123	164	203	131	101	115	89	121	96	232	164	133	80	97	125	115	131	181	194	92	176	170	148	195	145	401	144	110	138	155	124	134	197	92	275	141	116	191	135	141	138	112	163	126	95	158	131	101	174	170	136	110	158	110	160	90	126	146	163	135	131	135	199	98	113	158	153	116
TraesCS1B03G0457400	172	86	86	108	153	101	120	122	73	71	93	154	105	127	69	77	81	138	150	142	96	95	144	57	149	139	63	97	86	84	89	106	42	143	59	85	96	125	63	159	72	99	83	173	92	105	88	98	89	116	110	109	47	94	124	108	117	108	107	148	72	66	96	72	108	119	85	77	96	76	112	133	113	106	100	105	117	126	151	117	107	88	103	109	76	233	83	79	93	99	98	91	109	72	146	108	85	109	107	118	108	148	74	62	84	95	101	88	120	100	72	67	94	114	173	85	83	73	102	96	123	141	128	66	75	113	82	66
TraesCS1B03G0457500	93	51	35	35	79	65	48	43	39	26	20	28	27	21	17	24	11	44	87	74	31	13	34	19	30	31	25	29	48	33	33	26	2	57	39	19	53	47	60	88	27	32	31	70	65	57	58	44	18	34	25	56	23	57	35	34	42	72	60	65	29	38	32	30	40	47	44	30	30	54	32	71	69	49	74	91	60	220	145	48	51	73	35	79	83	161	41	63	65	97	64	77	45	46	105	66	47	32	49	43	50	42	56	27	24	37	40	55	48	91	95	26	65	38	70	50	50	70	59	67	62	76	111	51	42	54	65	57
TraesCS1B03G0458600	88	109	56	17	31	51	45	35	27	28	17	33	27	15	15	19	14	33	27	42	19	17	29	30	11	18	14	13	107	104	73	58	2	74	23	47	29	22	43	43	24	22	25	68	70	55	31	27	32	12	44	60	37	42	84	11	9	13	24	111	71	48	65	60	43	29	27	21	52	77	38	32	14	12	16	30	27	20	70	40	73	40	32	154	106	170	58	47	40	60	57	88	50	23	108	67	89	76	35	32	64	26	58	39	35	37	33	48	47	124	85	63	90	32	41	40	62	64	53	36	29	33	50	26	30	60	61	11
TraesCS1B03G0460100	153	87	80	84	120	121	122	141	106	121	100	111	77	111	69	73	74	102	97	132	72	105	141	48	110	110	87	125	87	124	118	88	25	158	62	73	97	118	75	130	63	147	80	133	104	132	90	79	93	85	93	106	68	71	109	70	76	100	54	148	62	75	107	62	93	92	87	101	109	98	107	43	33	22	22	33	31	26	47	90	129	77	74	117	78	202	95	84	98	130	91	103	102	76	137	112	86	106	95	95	96	111	120	66	98	92	107	46	104	132	103	63	97	85	98	67	118	85	104	87	111	117	145	72	65	76	100	63
TraesCS1B03G0461100	80	55	39	41	33	34	23	45	25	25	30	36	21	18	25	17	20	48	36	26	13	11	17	8	31	42	29	23	77	58	58	30	5	55	20	31	33	34	40	56	23	42	37	64	54	50	33	23	30	31	38	44	26	34	38	18	24	28	24	80	43	32	47	39	34	27	37	36	47	78	37	29	42	45	36	54	43	39	79	56	66	32	32	76	68	122	47	42	49	46	35	47	47	40	63	62	32	35	41	40	52	33	57	34	24	38	38	34	24	78	64	20	54	45	49	36	59	59	38	44	43	47	51	42	20	41	31	16
TraesCS1B03G0462000	58	226	53	59	132	41	135	507	274	211	372	267	95	109	136	65	78	217	50	103	66	166	26	70	75	88	43	44	237	249	62	95	12	330	26	109	69	87	29	98	64	94	63	90	92	132	49	62	324	68	100	43	83	53	168	44	89	37	70	95	181	54	96	107	138	95	49	85	51	142	93	185	73	110	63	31	79	31	114	63	72	15	54	209	77	172	48	23	97	32	46	157	159	49	75	41	46	84	102	189	70	66	25	100	30	45	144	73	53	30	64	100	58	91	232	53	138	76	50	99	53	168	39	82	39	63	101	22
TraesCS1B03G0462100	34	39	20	18	26	18	12	25	22	23	20	28	15	12	23	27	13	15	9	20	17	15	30	12	12	15	16	10	30	24	30	27	4	52	16	27	26	23	29	28	25	28	19	47	25	28	11	16	34	22	26	35	21	32	44	14	11	13	14	49	40	26	37	18	11	5	13	20	23	38	37	24	24	21	11	22	29	29	33	29	27	14	19	29	41	91	21	16	21	20	16	29	26	16	39	34	30	29	20	30	35	16	33	17	22	20	32	23	24	37	21	28	27	23	32	11	27	24	32	23	8	26	26	16	15	23	24	11
TraesCS1B03G0462200	235	167	73	87	177	128	91	158	85	84	77	78	70	68	82	72	81	178	94	121	103	64	160	38	119	171	94	103	134	123	128	107	24	202	93	81	105	160	91	141	101	124	62	143	134	132	121	118	79	140	132	137	78	131	88	68	102	144	69	232	95	133	124	109	135	114	81	111	142	161	108	144	84	141	90	104	129	104	181	101	134	127	84	196	110	275	138	92	102	91	102	183	105	59	177	200	90	109	91	148	97	104	94	60	118	63	101	87	92	189	132	49	128	86	175	71	85	103	106	121	108	115	125	82	73	100	83	60
TraesCS1B03G0462300	31	25	51	77	39	60	224	33	20	32	58	88	104	44	44	37	110	55	40	73	46	35	47	54	28	25	37	42	54	63	52	63	5	110	33	58	30	20	28	75	50	28	57	65	33	37	69	56	106	14	87	30	12	44	148	51	23	58	65	42	116	35	75	43	55	95	47	89	32	17	74	25	25	8	7	42	49	74	42	70	55	37	76	53	33	297	39	13	29	70	59	33	17	73	46	14	62	47	29	43	86	45	55	80	48	63	25	66	56	23	21	102	177	38	66	70	71	57	106	66	18	46	26	9	79	119	73	37
TraesCS1B03G0462400	90	26	65	45	116	66	22	3	63	55	16	13	47	12	7	8	13	11	11	26	61	2	100	7	7	23	76	50	18	11	17	35	44	16	54	13	138	17	81	43	121	19	23	74	8	8	80	58	6	8	14	64	13	109	50	29	3	99	7	135	32	155	39	14	14	36	65	209	146	20	33	25	25	27	43	104	22	231	64	24	9	31	22	19	13	80	43	42	9	47	13	44	6	8	26	12	17	17	17	7	19	7	36	1	59	7	5	93	17	17	4	12	56	2	12	5	7	28	75	16	41	16	82	22	61	26	8	66
TraesCS1B03G0462600	297	50	160	140	340	282	63	29	346	279	46	231	200	54	46	124	54	48	179	95	280	28	509	42	84	78	332	132	81	58	147	166	70	63	255	86	366	53	308	139	211	32	122	309	109	74	261	173	139	57	176	267	34	303	141	159	53	366	77	349	52	270	112	81	70	83	179	354	327	28	117	56	111	91	170	279	98	387	248	134	85	172	138	116	111	527	187	139	58	238	94	141	52	87	168	171	185	82	82	31	166	70	214	29	282	47	50	280	99	232	45	65	416	102	86	157	116	137	319	141	181	122	234	111	257	126	87	203
TraesCS1B03G0465500	148	128	50	67	0	38	47	0	0	0	0	144	76	97	4	3	2	0	0	0	40	22	64	11	92	135	86	50	123	93	86	74	0	220	46	89	103	106	122	119	114	105	59	107	0	0	1	0	146	75	89	149	68	120	102	0	1	0	1	196	79	70	87	86	106	87	78	92	125	162	88	87	59	55	78	65	68	87	137	61	75	57	54	160	123	244	64	88	54	96	68	130	79	74	106	157	71	88	111	123	89	47	67	72	47	47	102	90	69	163	122	60	93	91	118	66	71	110	115	74	65	61	82	46	51	58	51	36
TraesCS1B03G0465700	245	168	139	150	0	23	38	0	0	0	0	84	33	32	0	0	1	0	0	2	126	91	144	73	184	174	148	158	37	22	18	36	58	370	125	176	146	152	126	175	103	119	105	175	0	0	0	0	129	152	149	195	93	189	196	0	0	0	0	251	160	195	186	141	174	143	129	191	215	210	166	145	112	90	117	138	166	167	245	125	142	121	112	217	158	380	140	134	108	155	101	188	149	84	176	80	90	74	151	175	164	171	151	100	94	109	147	136	143	102	62	47	130	139	236	118	164	146	173	173	148	154	144	90	96	117	91	100
TraesCS1B03G0466000	9	13	5	9	0	0	0	0	0	0	0	16	5	8	4	5	7	1	0	0	12	15	22	9	7	10	5	10	4	12	14	5	0	21	2	9	13	10	15	11	12	16	8	16	0	0	0	0	8	11	5	13	3	9	14	0	0	0	0	24	18	15	9	13	8	4	9	5	12	16	15	5	8	9	6	6	1	21	15	1	13	6	4	13	19	20	7	0	9	13	13	10	13	1	15	0	0	0	6	10	8	6	3	0	8	0	9	8	7	0	0	0	0	8	9	12	8	11	19	6	7	15	5	7	9	11	8	7
TraesCS1B03G0466400	11	11	6	8	0	0	0	0	0	0	0	0	0	1	0	0	0	0	0	0	9	16	15	7	14	19	11	14	0	0	0	0	7	31	12	7	9	16	11	8	16	9	14	14	0	0	0	0	16	21	8	6	5	5	5	0	0	0	0	24	3	15	5	16	19	8	7	10	27	22	16	11	2	12	17	2	3	10	18	2	13	8	3	21	4	19	6	18	12	8	7	24	16	8	7	0	0	0	14	13	14	8	14	14	6	6	18	10	3	0	0	0	1	3	13	9	7	12	13	9	10	9	9	8	7	3	5	6
TraesCS1B03G0467300	242	278	56	79	148	180	93	191	106	63	56	119	54	87	96	66	80	193	84	93	181	117	121	95	122	173	43	40	371	273	309	156	18	462	102	76	122	215	132	133	194	199	89	110	291	248	150	102	161	151	96	127	81	118	128	50	120	57	50	372	263	174	253	268	168	72	90	94	162	379	98	189	112	179	112	74	125	142	298	66	87	65	17	161	153	205	29	114	158	166	126	376	134	57	258	466	189	140	202	199	234	97	50	39	30	34	172	100	71	375	310	82	213	182	214	68	82	169	95	30	152	117	136	121	54	180	81	39
TraesCS1B03G0468100	106	83	58	63	71	54	63	75	46	48	50	56	49	53	32	42	39	74	51	54	49	54	80	33	69	65	61	47	101	89	83	59	15	140	47	73	88	79	76	85	69	62	55	98	124	81	55	63	64	54	53	66	46	72	83	41	53	64	47	124	96	57	72	67	51	43	38	66	73	83	71	62	41	47	66	52	52	80	122	79	72	43	36	97	101	201	45	48	47	66	47	84	57	54	83	81	77	59	70	64	68	41	88	47	37	57	94	57	47	119	86	61	123	62	100	47	70	101	87	49	43	52	44	31	57	75	55	37
TraesCS1B03G0468700	35	18	15	26	22	51	41	44	32	31	41	38	26	34	22	25	26	28	51	53	37	32	72	25	24	29	22	34	33	35	44	32	20	61	33	43	35	31	30	49	18	50	40	70	42	38	52	46	32	33	52	32	14	27	22	33	39	35	32	34	35	19	28	20	27	20	35	28	38	24	30	36	26	34	35	54	48	45	86	35	39	53	31	47	28	136	49	26	28	48	33	32	27	39	59	47	39	44	26	37	46	48	59	31	37	42	29	31	42	62	41	29	43	28	48	34	56	38	38	39	39	38	38	21	31	43	51	21
TraesCS1B03G0468800	261	305	202	148	222	265	172	186	131	142	107	177	154	204	102	96	60	107	109	132	129	100	175	76	153	224	212	182	321	367	256	190	86	330	142	200	160	174	222	285	123	187	142	394	278	284	256	198	125	131	210	230	102	205	259	80	68	120	98	471	239	348	277	179	242	220	260	242	346	317	193	127	130	150	115	214	174	169	297	110	227	189	169	351	278	597	220	261	200	268	228	290	175	88	277	365	194	234	150	204	206	171	207	139	179	156	111	140	169	339	259	158	259	111	203	229	244	312	271	272	193	189	276	166	95	156	147	114
TraesCS1B03G0468900	161	181	67	96	180	126	78	207	107	87	88	126	87	119	114	110	73	175	103	97	102	134	168	62	121	161	61	65	200	175	115	113	25	318	79	89	103	196	84	144	124	168	87	123	202	212	112	91	97	108	107	104	73	119	164	100	122	113	83	202	133	102	151	143	143	101	72	93	112	220	174	151	113	118	83	72	134	95	133	71	113	79	73	194	159	253	87	67	121	98	79	148	139	60	160	172	118	81	123	108	109	81	82	85	65	76	124	48	87	184	140	64	103	113	141	70	109	124	85	89	103	94	129	66	57	83	72	58
TraesCS1B03G0472200	59	41	34	54	16	15	15	24	12	6	20	0	0	0	20	16	7	11	18	14	9	18	21	13	53	50	23	21	74	61	45	34	11	116	14	40	10	22	10	26	12	26	33	21	64	69	18	15	73	24	29	53	38	35	91	13	7	6	6	60	62	22	86	39	27	9	19	21	48	61	50	29	17	10	11	3	15	10	17	46	47	29	20	51	90	143	22	7	19	12	18	31	91	36	30	25	41	59	24	14	19	19	28	48	12	29	36	10	26	18	40	23	13	32	48	10	40	28	17	38	18	51	28	19	10	17	32	6
TraesCS1B03G0472300	99	61	102	69	17	120	106	33	61	95	79	50	62	73	31	51	64	57	63	108	33	25	163	108	19	37	61	97	85	59	192	147	10	111	74	85	56	31	154	187	75	53	98	156	63	56	124	94	55	33	140	82	42	143	234	29	21	34	85	156	111	131	218	82	40	72	77	93	198	95	119	60	44	18	12	96	130	152	207	126	134	154	95	144	113	594	155	44	39	156	151	77	70	99	249	85	129	125	55	57	145	83	135	51	103	157	42	41	166	172	106	115	206	51	102	146	120	90	145	176	62	79	66	38	133	222	175	108
TraesCS1B03G0473000	198	373	136	48	49	134	62	84	40	76	54	38	24	53	24	33	28	112	73	83	41	25	49	107	63	81	17	46	359	302	454	368	23	377	73	107	61	71	224	149	43	59	65	126	323	287	116	158	59	53	118	155	106	153	313	15	17	21	87	364	243	175	342	119	92	36	122	48	174	323	79	72	37	35	40	91	62	43	359	157	251	108	52	435	378	533	144	54	54	144	187	183	93	70	448	229	153	193	88	107	323	63	248	69	54	104	56	29	57	398	321	141	268	57	87	109	108	309	243	115	63	66	41	52	63	303	122	34
TraesCS1B03G0477200	232	226	144	152	325	191	107	148	171	107	65	0	0	0	111	108	106	188	169	200	144	76	211	51	127	203	93	106	242	205	223	190	37	172	92	102	221	216	185	251	151	152	126	213	156	159	156	109	161	122	118	198	134	183	250	99	83	157	45	288	192	186	259	139	94	87	101	155	191	206	174	176	165	135	139	165	177	220	275	124	138	125	83	248	215	357	114	135	102	158	88	253	108	82	167	212	178	143	95	114	132	77	222	67	151	86	90	134	119	249	210	104	209	132	150	74	105	176	193	86	186	146	301	94	116	118	75	137
TraesCS1B03G0478300	126	81	66	66	86	68	85	71	50	50	54	0	1	0	69	63	65	131	127	103	46	27	65	27	103	82	75	111	106	107	88	102	26	151	67	69	124	115	89	122	78	84	66	133	104	110	97	82	55	29	39	118	47	105	142	34	39	44	24	190	109	110	102	76	76	74	88	129	103	104	77	31	26	16	33	45	24	48	47	40	48	59	49	81	75	196	37	30	39	59	41	74	48	40	76	114	102	79	43	43	40	59	52	39	49	38	52	47	37	134	110	47	141	42	68	42	44	58	55	61	59	50	74	28	59	48	58	37
TraesCS1B03G0480300	303	279	104	147	76	65	68	213	176	145	144	0	0	0	80	77	69	205	150	155	153	162	208	86	193	240	119	147	168	153	155	119	27	399	122	134	189	211	165	204	181	206	153	242	248	248	182	127	152	180	186	206	98	177	220	96	121	128	90	397	238	195	274	195	184	121	139	168	252	313	166	222	145	172	148	163	171	187	303	182	206	179	103	293	240	425	153	204	160	199	152	218	194	134	244	224	125	121	141	219	174	161	214	137	114	140	185	138	167	275	214	87	165	182	253	132	193	231	203	177	171	190	219	109	122	144	135	111
TraesCS1B03G0482000	681	748	264	396	889	90	56	566	241	47	38	200	81	52	125	93	60	714	210	71	452	127	199	37	689	1129	218	215	704	660	136	88	278	1421	105	71	365	912	109	178	645	837	132	177	736	763	82	54	692	1074	125	422	268	341	180	42	227	231	54	543	231	335	120	495	761	102	133	248	385	914	410	695	257	541	1099	177	134	499	239	148	405	180	99	578	522	323	93	698	522	139	57	970	563	77	133	613	73	62	310	634	71	64	258	301	103	45	396	209	104	322	303	47	120	493	556	103	111	755	297	143	483	474	1078	467	66	78	98	151
TraesCS1B03G0482200	65	26	87	110	13	2	1	32	10	7	7	4	3	10	1	1	0	12	16	4	2	2	1	1	25	57	18	23	1	1	1	1	2	26	9	4	0	1	4	6	0	4	8	16	1	7	5	3	4	0	6	12	11	25	15	1	4	0	5	51	54	568	143	29	22	254	99	78	43	9	43	7	10	5	0	14	10	24	30	30	50	92	74	19	55	255	26	64	98	349	363	3	6	3	1	17	9	8	18	11	2	2	11	14	5	3	9	10	10	10	4	1	5	5	7	465	136	300	239	435	4	5	4	5	4	4	2	4
TraesCS1B03G0482300	94	77	42	54	88	77	58	73	67	39	81	63	38	53	37	38	47	84	83	65	70	58	103	37	64	90	52	56	88	85	61	62	25	168	52	57	50	100	69	70	49	82	56	90	92	93	53	49	82	75	83	69	44	61	101	51	61	52	46	132	78	63	105	58	72	51	62	77	66	108	76	75	65	75	51	51	83	81	115	74	83	54	54	96	85	261	74	60	65	80	75	94	88	51	107	78	64	66	67	103	78	67	86	78	58	71	93	56	102	90	89	53	63	59	89	52	69	78	78	85	58	84	83	53	36	59	52	31
TraesCS1B03G0482400	48	19	18	12	74	34	19	24	39	10	10	20	9	18	39	15	39	12	11	15	32	16	49	13	32	33	40	25	13	20	18	9	1	67	25	16	39	28	21	30	12	27	22	31	39	40	21	16	26	26	17	41	17	28	26	23	34	51	26	36	18	22	19	19	23	21	17	31	28	32	21	23	30	30	32	29	21	38	18	19	31	18	23	23	24	44	16	28	20	20	14	32	21	15	23	33	15	21	20	22	15	7	33	24	26	26	25	16	22	34	20	12	19	29	36	12	19	33	28	10	18	24	52	22	10	17	31	18
TraesCS1B03G0483000	386	381	279	201	144	221	220	205	135	142	124	168	102	124	87	149	143	187	211	174	136	115	239	209	130	153	156	116	449	480	394	484	179	517	166	298	173	184	352	305	187	171	214	391	229	163	101	121	272	131	298	280	212	349	526	99	86	114	174	543	509	455	420	238	173	113	223	186	303	449	188	177	147	145	148	246	199	414	565	321	359	264	195	581	440	1176	259	142	160	315	264	399	181	177	572	333	372	326	162	225	421	148	409	116	132	152	198	184	115	485	431	255	544	155	309	231	203	378	484	334	186	287	240	165	196	393	368	165
TraesCS1B03G0483300	154	41	50	82	215	146	40	69	137	93	48	128	82	42	38	47	36	64	92	38	110	39	178	23	93	92	114	64	61	39	63	46	35	69	91	45	139	69	90	53	113	53	76	86	85	46	94	59	69	59	53	112	29	101	63	62	36	110	22	182	44	97	69	67	61	43	87	134	151	47	69	69	80	64	93	117	53	151	91	58	45	69	37	65	57	148	57	85	38	79	30	110	34	46	71	103	78	30	46	46	66	32	110	25	103	31	43	68	47	148	44	23	152	61	58	43	49	75	84	29	106	61	132	43	81	53	36	100
TraesCS1B03G0483800	176	112	131	124	243	206	176	253	255	144	240	220	151	207	79	124	127	156	161	207	68	99	178	68	168	221	174	199	86	123	155	174	70	353	128	178	112	164	101	233	87	148	105	188	225	203	191	202	95	109	118	160	79	153	231	80	115	98	109	183	117	153	188	133	181	185	151	134	152	170	181	148	109	90	112	150	197	164	256	74	147	81	116	97	87	353	100	80	94	139	142	87	97	75	118	195	174	198	65	97	79	115	95	84	94	109	91	61	108	232	169	107	215	60	115	98	175	101	136	175	84	124	70	70	76	121	133	67
TraesCS1B03G0484000	242	120	100	117	206	164	79	201	221	104	121	179	102	97	69	108	81	109	109	124	157	117	295	68	147	183	172	116	81	57	95	55	15	220	115	69	145	137	116	151	95	125	113	175	196	163	131	127	117	130	137	172	80	143	153	102	85	130	76	215	120	114	162	108	120	84	108	127	156	141	171	125	126	82	134	139	140	176	195	93	167	122	126	153	138	395	140	137	115	164	92	149	109	93	182	150	131	155	126	121	137	109	147	100	130	133	164	98	118	220	124	64	131	114	153	98	144	139	174	136	145	151	189	100	111	107	65	137
TraesCS1B03G0485000	68	35	36	61	73	73	59	47	59	56	94	111	47	42	27	55	48	27	80	55	32	41	66	41	35	33	26	41	61	48	44	39	2	34	15	29	51	38	64	94	16	20	85	55	66	62	58	62	24	15	33	50	32	57	99	58	49	61	28	61	53	49	59	31	13	18	33	64	53	31	64	62	70	30	36	55	73	68	89	60	25	34	26	26	22	111	21	29	31	82	53	71	80	83	108	57	97	81	52	43	79	73	40	22	27	39	25	17	24	57	61	64	81	8	31	25	31	25	31	26	62	88	40	37	65	47	73	53
TraesCS1B03G0485200	187	160	94	105	171	113	89	219	103	117	106	112	70	75	115	86	73	109	75	98	90	90	151	71	89	126	94	81	138	129	95	82	10	201	74	81	160	157	93	159	103	118	84	149	113	116	72	77	112	119	92	130	95	111	128	65	71	102	60	198	108	121	121	99	99	74	78	124	142	181	140	133	95	82	106	90	102	132	178	90	103	104	82	168	146	339	119	90	86	90	80	115	108	52	120	117	89	81	87	92	86	69	131	94	77	84	105	89	82	129	100	65	134	93	135	70	123	138	139	137	91	128	105	75	80	80	74	60
TraesCS1B03G0485300	6	4	1	6	6	5	6	7	7	3	5	6	3	8	5	7	5	8	8	6	3	6	8	7	8	5	3	2	6	3	6	7	1	15	7	5	3	3	2	3	4	7	7	5	10	10	6	1	8	7	8	4	4	3	5	8	4	1	5	4	4	3	3	6	4	3	4	2	6	4	6	5	1	3	7	6	5	2	3	9	7	4	6	10	6	25	6	1	7	5	4	5	6	3	10	4	9	2	5	7	8	8	11	8	4	7	7	3	11	9	9	4	5	6	6	3	13	2	4	12	5	9	9	6	4	5	7	2
TraesCS1B03G0485500	45	49	34	30	61	47	41	49	24	24	26	42	28	11	12	23	17	44	25	22	31	20	51	18	44	50	23	30	46	43	40	43	9	85	14	27	30	27	24	31	31	29	19	28	72	55	55	28	68	44	38	41	20	31	38	26	21	27	15	68	28	39	37	32	38	29	28	26	48	26	35	41	31	23	30	39	23	37	49	34	67	35	23	72	72	118	40	28	38	52	48	58	42	26	46	75	44	36	36	64	37	16	70	16	27	15	50	28	26	55	46	21	49	57	57	24	34	45	43	42	46	40	51	36	21	33	24	23
TraesCS1B03G0485900	410	321	213	176	234	277	179	266	184	137	157	201	110	148	109	137	112	256	192	182	184	172	275	139	231	277	174	145	397	313	343	295	57	499	173	195	204	286	287	310	196	226	195	305	364	277	244	201	207	210	226	340	160	282	312	105	124	129	133	555	323	293	416	227	218	141	199	203	351	427	234	235	194	208	230	247	211	282	485	211	301	209	135	429	333	747	222	183	178	248	197	356	182	161	381	353	270	215	195	249	280	160	359	120	117	155	204	169	173	424	287	149	287	225	308	151	250	311	291	242	229	254	216	152	130	262	218	133
TraesCS1B03G0486400	68	199	85	80	69	96	110	76	49	69	75	69	67	51	49	64	82	111	89	109	108	45	84	139	49	61	62	57	167	161	121	262	78	214	66	126	69	62	122	177	90	73	84	113	77	146	118	149	109	34	149	52	56	80	336	31	51	67	105	109	151	147	233	122	89	65	111	110	79	81	132	75	49	40	35	89	110	170	251	122	94	48	104	165	155	628	103	45	65	141	121	148	85	93	167	64	130	138	56	121	213	76	91	63	79	80	57	109	45	81	107	119	198	68	130	102	92	158	191	129	76	105	107	61	100	234	145	81
TraesCS1B03G0486500	15	14	12	6	2	4	11	1	0	0	0	0	2	0	0	0	0	0	0	0	0	0	0	0	8	10	16	17	0	0	0	0	9	22	8	10	0	0	0	0	0	0	0	0	4	1	2	5	3	2	7	16	8	9	12	3	4	2	4	19	6	15	13	17	12	9	14	0	0	0	0	0	0	0	0	0	0	0	0	12	21	13	12	29	17	43	10	16	17	16	11	23	18	12	18	17	25	11	4	9	12	14	18	9	14	13	19	7	5	21	17	7	15	21	11	9	21	18	31	14	15	19	19	12	14	13	15	9
TraesCS1B03G0488700	53	46	32	35	39	35	34	0	0	0	0	0	0	0	0	0	0	37	27	42	0	0	0	0	13	29	1	16	0	0	0	0	0	0	0	0	27	17	28	20	54	45	23	56	61	62	73	50	41	37	40	49	31	27	55	13	0	28	0	56	43	48	59	27	0	0	0	47	42	45	48	32	24	38	39	35	42	28	62	41	58	41	37	117	74	181	54	0	0	0	0	0	0	0	0	0	0	0	0	0	0	0	70	54	48	36	57	69	54	0	0	0	0	54	77	38	82	58	76	44	0	0	0	0	0	0	0	0
TraesCS1B03G0488900	9	3	5	12	0	3	6	10	6	7	9	0	0	0	0	0	0	10	8	7	3	9	15	5	3	7	0	9	0	0	0	0	0	2	3	0	6	11	3	7	5	7	9	9	0	0	0	0	0	0	0	13	3	8	7	5	3	2	3	12	6	4	11	4	1	7	3	8	10	11	16	7	8	7	12	12	7	8	9	8	12	5	5	13	12	13	3	0	0	0	0	0	0	0	0	0	0	0	0	0	0	0	10	8	9	7	7	2	9	0	0	0	0	8	7	5	8	10	7	3	0	0	0	0	0	0	0	0
TraesCS1B03G0489200	135	66	61	76	58	36	27	7	12	9	15	16	10	13	23	36	22	54	59	72	21	28	45	14	39	63	48	50	46	36	27	36	6	27	27	28	83	79	44	84	53	85	79	119	72	71	48	50	29	21	36	102	50	83	117	19	14	48	19	111	70	100	107	57	36	28	36	83	77	38	68	63	65	50	55	77	51	64	98	34	34	26	29	40	41	100	21	10	8	29	8	17	28	22	39	23	25	16	17	15	25	19	42	24	33	29	26	20	26	38	22	35	44	27	29	26	30	22	44	33	22	21	35	13	21	26	22	24
TraesCS1B03G0490100	19	20	18	19	12	18	7	9	14	11	7	6	12	2	7	8	7	10	8	15	8	15	33	13	22	27	31	17	27	17	23	15	0	28	13	11	11	10	28	24	13	19	19	15	8	13	15	11	10	25	14	11	18	19	20	9	6	11	7	17	19	17	16	13	10	12	9	21	22	21	14	14	7	8	3	13	20	11	14	7	21	14	5	14	13	41	8	8	20	10	10	18	8	15	25	13	9	10	14	11	11	15	13	8	14	15	16	7	9	21	14	6	27	12	15	10	13	14	25	11	5	15	12	8	9	13	7	3
TraesCS1B03G0492700	34	30	15	19	29	28	21	30	20	12	31	23	9	12	17	18	18	18	13	20	13	21	31	13	32	43	17	26	24	27	34	21	7	76	17	31	31	32	13	31	26	28	12	26	39	31	23	16	24	26	30	24	14	26	26	16	10	13	7	42	20	14	30	25	33	23	16	20	27	35	30	29	17	26	24	18	21	23	30	19	35	27	12	44	24	55	21	18	18	18	16	31	26	13	37	23	13	16	20	21	25	19	26	20	11	30	31	12	26	37	21	15	23	20	33	15	20	26	34	24	16	45	24	18	19	18	19	20
TraesCS1B03G0493200	166	156	136	86	94	116	89	89	76	77	71	80	40	87	37	69	60	94	110	106	69	60	140	59	96	111	84	107	156	147	173	134	50	206	84	156	103	104	132	190	93	120	105	219	137	179	113	126	75	81	87	149	89	162	182	51	54	71	74	220	151	136	194	109	88	98	119	95	143	163	101	87	67	99	84	150	110	130	242	90	143	90	73	200	143	313	119	121	77	115	118	123	83	66	214	134	123	131	66	101	123	87	170	86	59	74	70	77	92	211	136	92	167	73	131	92	120	119	169	125	81	111	124	80	75	145	132	65
TraesCS1B03G0493300	242	807	199	230	448	149	434	330	150	282	212	341	324	186	421	238	271	409	152	297	314	357	237	294	142	251	174	138	1037	1461	224	457	74	1333	176	431	409	176	160	384	397	243	207	389	230	357	221	146	874	138	336	255	296	187	744	186	354	351	245	336	853	265	352	513	701	354	226	493	207	363	443	296	176	174	152	87	145	245	221	347	227	96	292	1413	740	867	217	109	241	164	116	528	478	298	169	192	294	267	319	261	267	156	135	422	153	140	291	542	198	213	286	463	567	363	601	205	316	354	289	210	193	325	320	238	198	275	193	82
TraesCS1B03G0494000	71	58	47	27	37	53	24	28	66	51	17	157	54	70	17	45	29	79	45	59	61	40	60	30	78	38	62	30	33	34	64	29	1	43	25	40	43	28	43	68	46	36	15	47	33	39	64	35	47	46	82	34	18	41	43	52	45	75	55	59	20	72	14	23	67	73	43	53	35	41	74	61	50	83	18	21	45	43	57	55	61	58	34	56	28	75	40	48	29	33	20	31	28	8	59	43	32	14	62	68	52	40	33	27	30	40	42	33	51	66	33	26	69	53	102	48	56	42	67	50	70	32	26	40	27	66	35	18
TraesCS1B03G0494100	361	408	144	168	500	180	251	786	315	199	364	637	282	392	300	192	147	503	176	340	259	358	247	139	602	602	219	295	443	320	269	257	53	965	202	271	397	650	238	432	432	626	262	441	324	444	122	176	498	405	247	427	219	255	386	196	254	150	125	462	273	177	262	423	432	268	173	165	191	506	287	506	355	430	299	216	281	91	292	276	457	224	288	551	454	756	221	714	788	650	605	922	1116	584	784	980	663	826	717	861	613	628	254	321	202	254	419	242	274	860	840	460	708	889	1164	460	827	263	212	258	934	1011	817	508	523	661	532	502
TraesCS1B03G0494600	27	136	37	66	110	25	156	142	24	70	74	239	96	73	129	39	78	157	44	57	57	117	26	63	75	50	27	13	193	202	27	114	23	261	28	119	49	62	20	73	111	88	49	71	15	39	29	33	213	26	105	16	66	22	119	52	120	50	58	21	116	73	47	77	125	61	33	95	17	39	86	101	64	44	21	9	21	50	94	114	63	29	107	130	92	251	33	3	71	21	41	62	112	64	21	31	67	58	88	124	82	48	2	77	31	23	103	82	29	8	42	109	97	113	162	53	72	70	91	123	36	81	25	32	24	47	51	9
TraesCS1B03G0494800	260	231	129	115	369	206	118	215	182	160	110	196	129	77	126	136	106	193	131	133	156	118	249	99	168	180	165	117	241	238	203	202	28	350	115	162	249	185	221	203	248	190	106	305	254	193	178	102	263	153	167	213	108	194	173	103	86	200	87	423	154	237	193	203	199	145	158	229	246	310	132	186	123	161	171	156	168	235	290	160	202	162	134	437	320	504	160	156	123	165	110	307	151	87	216	230	151	132	167	152	180	89	182	117	135	97	158	192	138	360	174	134	306	178	251	118	161	201	270	149	186	178	228	134	140	167	127	111
TraesCS1B03G0495300	320	138	225	173	304	104	102	303	98	167	256	265	118	121	150	231	245	195	136	219	139	199	307	120	255	253	283	278	158	96	374	278	26	463	149	230	353	350	197	338	198	226	174	247	146	134	238	141	414	194	213	281	134	260	425	247	86	330	133	251	257	153	244	209	231	281	168	339	334	167	428	90	153	131	161	270	250	227	314	135	250	115	287	112	153	706	219	166	220	286	128	105	169	284	353	94	170	225	259	203	243	182	200	211	257	205	186	273	319	216	178	237	475	205	251	222	327	100	182	206	306	419	545	230	343	343	358	399
TraesCS1B03G0495700	11	10	5	2	38	14	32	24	13	31	27	25	4	16	28	25	15	4	5	4	7	6	9	4	5	21	28	13	78	61	15	16	0	17	18	20	19	17	18	33	7	28	28	34	30	7	1	8	6	4	20	15	19	17	23	8	13	14	5	26	24	9	21	8	6	8	12	10	9	36	10	8	5	22	5	11	28	12	11	30	11	10	19	106	52	61	31	9	16	53	27	36	18	11	31	26	26	11	10	7	17	24	20	18	13	19	17	12	16	26	47	5	14	7	7	17	27	31	15	13	6	14	32	21	10	24	29	24
TraesCS1B03G0496900	146	97	122	159	128	139	104	159	107	90	141	106	85	125	105	63	112	109	127	115	117	99	158	69	125	121	60	170	111	133	134	145	51	180	101	121	121	146	102	138	86	147	113	138	94	125	130	116	96	84	95	164	56	124	216	91	107	116	86	158	129	143	169	102	108	124	146	142	138	115	153	113	87	82	89	150	150	116	162	91	109	106	106	101	77	370	85	116	111	147	128	109	107	90	164	95	93	100	75	112	98	133	130	107	103	114	96	84	78	119	121	53	94	84	150	110	159	94	161	138	111	98	119	65	78	124	117	86
TraesCS1B03G0497000	109	95	27	48	89	53	44	100	63	40	30	24	15	10	45	27	36	0	0	0	1	0	0	0	68	58	37	25	87	118	106	70	8	139	46	44	65	97	57	81	63	81	59	90	72	73	44	29	83	74	71	86	40	67	85	39	46	50	28	150	58	58	65	60	62	39	43	57	85	109	83	108	74	51	68	64	59	80	99	51	81	46	35	110	82	156	53	56	62	80	61	122	101	52	96	89	73	52	67	79	63	35	57	39	48	40	42	34	42	121	87	30	72	80	128	38	80	61	67	38	80	94	107	51	45	54	53	46
TraesCS1B03G0497300	141	183	54	77	112	91	91	135	56	40	52	51	38	73	48	58	29	93	46	84	73	66	94	41	96	108	80	63	99	110	89	65	11	193	60	61	109	116	108	154	71	124	84	156	81	122	46	40	121	72	88	101	65	96	134	37	39	47	39	153	95	103	122	96	95	68	84	87	121	140	166	106	94	102	91	84	133	99	147	58	82	62	74	166	150	277	70	92	93	80	88	78	84	60	102	113	106	105	70	94	94	76	82	99	61	125	119	62	116	155	144	80	96	74	129	54	98	108	112	90	77	81	118	68	34	72	79	53
TraesCS1B03G0498600	20	14	2	14	10	7	6	13	11	11	10	15	5	4	5	6	8	7	11	12	5	7	16	6	3	5	10	6	13	8	17	7	4	18	7	9	9	5	10	12	12	14	7	16	17	15	15	8	4	2	7	11	5	7	14	12	5	10	11	13	10	7	15	12	8	8	12	7	16	11	7	8	4	5	9	7	10	18	12	13	13	10	7	13	14	29	9	6	4	8	9	8	7	11	17	7	5	7	5	3	6	8	10	6	10	7	7	11	6	10	7	5	14	12	12	10	8	6	9	8	8	11	10	8	11	12	14	8
TraesCS1B03G0498700	14	26	15	12	20	11	12	20	8	10	4	16	6	9	7	9	1	14	3	7	26	5	19	5	6	33	15	2	29	18	14	24	20	80	4	13	18	22	11	21	33	41	9	25	31	44	10	7	51	32	8	8	22	16	23	4	11	11	8	32	12	13	24	26	31	10	15	16	24	48	21	29	10	11	23	6	12	28	12	20	18	10	10	49	25	56	11	21	17	13	6	27	25	6	10	18	10	10	6	20	8	8	12	23	10	12	13	16	14	11	20	14	17	12	18	15	15	26	13	10	14	17	22	27	10	9	6	6
TraesCS1B03G0499000	93	80	40	50	35	49	38	61	49	39	39	55	36	51	31	36	23	42	42	45	44	44	72	35	53	51	38	31	74	65	73	44	6	101	42	46	28	50	38	56	28	49	45	69	67	52	51	33	47	34	53	60	16	54	44	31	41	30	30	73	49	43	78	66	37	30	37	40	66	73	48	52	29	39	39	42	47	58	77	43	48	53	39	69	57	169	48	36	66	69	38	56	59	37	94	53	59	70	41	47	51	37	61	35	40	35	53	26	43	95	74	30	48	35	67	30	44	52	47	47	37	59	66	32	31	44	61	24
TraesCS1B03G0499200	123	128	45	86	31	80	96	7	6	25	4	28	56	28	15	29	57	14	18	24	9	4	19	16	33	35	27	23	113	129	79	85	11	191	53	64	19	21	35	33	3	14	20	47	23	28	25	17	52	18	97	45	31	83	115	23	23	23	41	108	94	79	97	91	48	41	96	110	83	98	86	49	15	16	33	68	57	66	95	76	55	80	52	128	159	296	56	58	76	100	83	78	84	62	116	78	119	110	54	41	113	41	95	86	50	68	22	44	18	82	91	87	167	58	112	89	85	82	83	42	29	35	124	62	74	84	83	51
TraesCS1B03G0499300	465	325	256	262	274	444	398	191	126	151	163	233	172	234	166	180	157	226	132	286	135	137	319	153	253	290	196	311	235	255	255	200	25	486	220	324	253	303	235	465	176	229	179	412	183	204	188	174	198	195	274	304	143	278	471	130	171	175	144	432	252	243	382	215	263	293	204	327	291	336	398	254	217	209	139	203	341	252	406	270	387	290	395	407	271	905	334	201	222	231	217	207	232	138	425	298	325	408	180	224	242	222	263	219	253	282	321	179	363	387	271	219	406	195	374	201	375	224	333	324	188	212	212	159	146	280	241	120
TraesCS1B03G0500700	768	630	263	449	58	246	208	471	404	285	255	503	356	309	267	224	212	384	223	300	366	254	534	225	499	702	441	306	475	401	485	354	21	510	172	120	642	691	484	671	327	341	288	411	245	234	209	165	507	506	582	328	156	323	269	205	237	236	183	945	535	480	602	498	414	361	328	405	609	668	601	605	534	421	341	365	601	595	887	496	614	595	423	829	697	1765	594	391	357	525	416	582	349	291	560	809	573	536	425	490	394	288	447	385	396	402	291	217	243	799	629	327	577	384	614	309	434	746	749	695	457	434	600	356	268	371	321	248
TraesCS1B03G0501600	2728	73	1665	4028	1511	4615	3435	1190	5171	4369	5852	5329	2343	1352	1471	2945	1741	457	2617	1106	2276	1943	3659	3390	354	567	1823	2052	1020	1461	3038	3761	58	93	1239	1398	288	6	472	313	1	21	1831	1339	848	333	3790	1006	240	620	1907	587	715	1812	4101	4613	4700	8962	4481	404	449	1201	1221	384	150	2708	3241	1186	191	6	1234	46	597	111	57	523	872	1778	1128	1184	75	541	378	106	111	1871	368	15	20	65	35	38	10	200	130	52	472	239	93	71	357	326	193	68	500	430	59	66	481	90	15	316	765	61	151	190	327	186	198	299	83	248	37	70	130	64	155	58
TraesCS1B03G0501800	79	4	21	57	1031	3362	1553	224	887	654	665	4467	1380	718	885	1155	627	402	2615	389	1415	883	1095	1130	56	91	441	422	636	1419	1665	1705	12	44	104	50	68	2	280	86	1	3	327	187	309	41	1498	215	6	87	246	9	11	32	53	3588	3808	5276	2039	142	25	63	59	54	20	116	264	44	8	5	15	82	393	96	21	412	201	1145	324	278	17	56	38	54	65	221	48	6	0	4	3	16	1	20	10	60	97	93	9	7	30	34	173	51	300	247	112	82	355	31	7	60	118	27	11	21	22	56	45	80	12	7	8	14	10	3	2	6
TraesCS1B03G0501900	186	156	95	140	186	169	139	198	200	137	138	226	136	112	154	146	118	207	171	215	188	226	278	147	153	160	134	122	200	193	258	200	8	275	125	109	189	116	162	238	131	114	152	171	125	114	166	117	146	132	171	192	71	181	175	139	213	216	127	228	117	139	157	124	123	115	97	157	189	128	160	154	119	87	59	121	152	150	244	113	130	102	96	159	136	397	121	140	116	144	115	206	158	116	141	107	136	111	161	183	131	110	135	73	100	113	131	83	133	170	87	64	164	118	163	87	131	96	168	111	154	131	150	85	100	112	97	85
TraesCS1B03G0502500	26	12	15	20	10	20	19	5	17	14	14	35	20	16	15	30	26	18	16	33	8	13	34	25	14	11	18	10	20	13	37	21	2	43	8	8	11	13	13	25	10	13	12	16	26	22	14	10	16	15	22	17	12	19	39	10	23	16	21	21	21	22	33	21	18	11	13	18	16	26	17	18	11	12	3	13	18	20	21	19	14	18	17	20	27	69	18	5	10	22	14	12	8	22	28	16	26	24	12	7	19	21	20	13	17	22	20	9	21	19	14	22	17	8	12	9	24	13	22	24	15	16	7	6	20	17	20	15
TraesCS1B03G0502600	98	76	36	42	103	84	53	137	106	65	59	65	33	55	51	48	39	85	81	57	60	72	91	40	82	106	44	43	107	84	72	57	16	119	48	46	86	82	39	74	51	82	59	80	87	89	64	63	72	63	58	98	65	55	77	64	54	60	41	110	68	52	77	70	62	48	48	56	62	100	59	80	72	71	57	64	75	52	100	61	83	54	24	111	71	118	37	49	62	57	72	77	69	50	96	76	46	43	52	68	64	61	72	51	42	54	62	29	54	95	72	25	51	68	90	50	69	60	73	46	51	76	56	49	38	36	48	33
TraesCS1B03G0502700	413	381	234	130	418	522	294	216	190	186	131	219	158	206	119	137	136	236	193	233	159	144	265	129	201	222	213	201	476	383	385	257	75	487	187	246	345	302	451	479	231	325	325	653	408	412	300	329	247	177	302	359	193	287	337	116	154	151	181	648	320	305	377	278	327	246	258	234	395	493	265	313	237	209	221	396	390	245	540	259	450	321	289	751	534	907	414	287	242	360	278	377	260	168	534	535	347	384	205	215	341	243	437	248	323	390	259	238	412	724	519	264	511	204	400	193	315	416	344	315	244	235	364	233	192	298	252	147
TraesCS1B03G0503200	226	200	78	109	178	135	96	159	130	91	100	125	88	87	87	95	76	181	139	145	133	115	220	84	145	163	103	78	199	165	184	120	17	291	82	106	127	173	137	168	109	148	87	167	202	169	146	101	120	131	112	150	92	145	109	97	120	124	102	291	152	127	210	167	115	80	95	96	149	247	136	167	127	111	108	107	169	123	203	124	190	130	50	226	182	399	124	93	104	154	124	188	147	90	181	220	132	113	106	150	140	94	145	67	81	101	125	102	114	273	172	78	137	149	196	98	142	171	138	112	127	147	146	140	68	108	92	99
TraesCS1B03G0503600	9	6	6	5	4	9	2	9	8	2	3	10	2	5	8	7	8	5	3	7	2	1	5	3	5	6	1	2	20	18	18	10	0	18	4	9	6	13	7	7	13	5	5	5	21	8	6	7	9	3	6	6	3	8	14	1	4	7	6	16	5	15	11	11	12	1	10	2	11	20	2	7	0	1	2	3	6	5	11	10	5	5	0	15	12	21	2	2	8	5	8	10	10	2	20	16	12	8	9	9	10	2	10	1	2	4	6	7	7	22	9	5	9	9	10	5	2	5	12	7	5	5	5	4	9	9	1	1
TraesCS1B03G0504700	147	87	53	67	175	110	59	118	133	78	48	151	124	86	44	44	36	115	75	87	118	71	124	46	86	107	75	66	81	63	78	64	15	161	64	57	123	125	104	116	82	126	88	159	109	94	62	60	114	80	70	112	57	106	100	73	47	99	40	172	65	91	75	103	85	69	81	78	111	157	64	99	86	93	100	92	113	106	164	95	120	83	68	212	131	247	81	121	94	143	81	163	89	88	163	156	96	79	87	108	99	75	100	53	100	71	93	98	106	196	127	38	113	106	140	85	104	136	99	66	125	107	159	89	91	80	93	79
TraesCS1B03G0505700	530	430	225	295	388	363	252	298	217	209	201	290	193	247	173	174	197	363	230	318	258	293	448	190	340	362	232	228	399	353	313	274	38	655	252	250	308	366	299	416	205	356	232	377	354	386	257	251	283	305	324	390	198	308	416	160	236	233	221	525	359	274	416	333	241	240	234	330	377	503	421	382	309	346	213	315	341	325	490	264	394	293	250	413	376	784	260	307	304	311	243	368	332	240	423	447	290	293	247	343	312	253	351	273	263	269	331	241	349	470	426	208	302	265	413	211	358	346	315	310	295	366	383	248	201	318	278	203
TraesCS1B03G0505900	188	148	155	101	182	172	107	157	117	118	106	133	105	135	84	101	73	157	122	150	100	88	207	84	152	175	118	135	115	112	144	136	103	245	108	128	181	132	124	237	144	150	66	240	129	210	177	189	156	138	131	167	70	177	160	88	99	173	80	181	111	210	149	104	162	209	147	186	196	169	179	135	122	118	88	104	180	159	184	114	180	170	178	212	126	363	164	164	143	183	212	157	165	82	152	148	112	116	110	130	121	140	129	111	160	122	130	105	140	163	107	70	212	134	193	198	246	165	267	251	155	160	130	95	98	126	106	101
TraesCS1B03G0506100	94	119	57	57	87	64	64	95	60	32	43	61	39	42	33	36	29	50	31	58	49	45	60	41	56	64	57	37	119	107	90	61	21	153	33	67	84	69	55	78	51	91	56	77	92	79	59	68	64	56	62	78	52	60	91	31	27	31	32	114	99	74	74	66	75	50	37	53	95	134	73	58	52	64	63	67	57	62	99	55	86	50	43	147	109	198	41	52	64	62	60	84	71	37	68	93	64	82	45	74	71	41	97	78	38	66	78	65	64	118	94	62	99	47	73	58	64	95	103	57	49	52	77	48	26	55	45	27
TraesCS1B03G0506400	16	31	4	10	21	21	3	7	2	8	1	21	10	6	9	6	4	14	7	6	5	5	5	2	21	14	6	6	12	16	8	10	2	22	14	10	9	22	8	12	13	28	11	10	0	0	0	0	23	14	12	11	3	4	12	4	8	9	5	11	7	14	7	21	22	11	15	8	5	18	7	21	31	16	14	9	20	11	16	15	17	10	6	29	14	23	11	5	9	6	18	5	4	7	9	22	3	10	10	5	5	10	16	13	12	12	18	16	24	19	22	5	13	13	15	5	10	12	11	18	10	5	7	4	2	3	1	6
TraesCS1B03G0506800	35	143	19	66	121	35	89	37	11	33	7	42	50	8	31	12	39	37	21	38	51	22	32	25	12	37	22	7	127	139	25	48	7	224	34	28	52	22	27	28	38	24	12	33	21	80	51	17	124	16	54	22	29	22	137	34	26	60	35	22	110	32	38	97	55	31	33	96	25	31	58	20	13	13	22	13	23	88	42	63	27	31	77	131	150	328	40	18	46	24	14	115	58	65	18	25	89	45	38	78	63	18	12	116	62	16	31	125	25	16	23	59	255	80	82	37	22	130	150	47	32	42	77	30	36	52	24	17
TraesCS1B03G0507000	215	181	92	127	171	160	118	189	131	108	112	125	76	101	106	108	128	174	125	206	105	105	178	111	128	149	98	96	190	182	172	146	10	271	92	111	124	139	124	215	99	151	106	173	150	171	108	90	112	101	136	150	92	129	163	91	126	105	72	223	145	108	178	155	111	96	78	107	136	251	185	147	112	136	102	92	166	112	208	98	149	128	88	213	176	370	106	118	106	130	108	150	164	92	172	176	142	108	125	137	144	129	160	85	87	111	127	87	139	196	181	92	146	127	200	96	182	144	126	157	113	150	145	100	100	127	121	68
TraesCS1B03G0508900	47	33	19	34	15	8	6	58	51	40	38	147	91	43	101	88	75	97	49	70	119	127	261	66	11	8	9	5	92	84	64	46	1	21	5	4	10	7	5	10	10	18	10	16	6	5	1	2	0	3	5	27	25	23	20	59	73	99	57	13	13	2	7	17	6	7	6	15	23	34	21	11	4	8	8	7	6	6	3	6	4	3	6	3	7	10	3	35	31	38	13	55	25	25	37	6	1	1	39	41	31	17	7	4	3	1	6	3	6	9	7	2	2	72	100	74	66	4	6	2	25	34	41	16	27	30	14	29
TraesCS1B03G0509100	1405	1427	1149	800	1246	1066	1118	1429	1204	1183	1345	1481	940	1368	990	1157	875	1307	1293	1324	960	999	1567	1024	920	1209	878	1121	2485	2272	2143	2175	408	2219	752	1378	1236	1104	1259	1770	871	1125	1040	1798	1665	1679	1419	1723	1117	860	1087	1475	850	1353	2048	833	792	940	1014	2243	1687	1422	1904	860	1068	913	987	1145	1722	1703	1408	1014	771	722	749	1321	1411	1005	2122	1101	1341	1031	1058	2061	1563	3750	1410	1297	1161	1710	1592	1601	1311	1132	2384	1312	1305	1377	1386	1550	1895	1164	1597	905	784	1159	1014	799	1302	1816	1321	1101	1721	1001	1911	1346	2098	1209	1608	1500	1087	1370	1407	956	1024	1713	1347	800
TraesCS1B03G0510900	32	19	16	24	24	13	17	21	19	20	21	29	16	8	19	18	5	26	14	10	15	32	33	14	9	24	12	8	34	39	23	24	12	52	6	12	27	22	21	21	20	18	9	26	15	14	15	11	22	8	13	19	12	20	19	12	11	18	12	37	23	27	26	13	24	15	17	18	33	35	16	30	13	11	24	13	8	21	21	10	23	10	12	31	18	73	17	16	19	21	15	30	14	18	19	16	20	13	21	25	24	11	13	9	15	9	18	28	6	26	19	12	22	35	32	17	20	13	18	16	23	30	35	13	19	15	21	19
TraesCS1B03G0512300	144	52	103	88	424	221	142	479	674	490	293	828	435	232	425	378	223	354	288	361	469	340	640	229	174	222	420	144	599	367	373	407	31	173	137	139	417	138	320	231	146	122	144	321	150	157	252	186	247	107	193	191	80	266	255	707	341	635	260	209	114	253	140	138	147	210	262	271	134	116	164	107	142	115	118	160	145	360	288	228	112	161	217	167	146	569	264	190	232	383	256	388	333	380	482	106	198	129	504	258	656	299	173	102	278	90	143	260	136	167	83	124	590	428	409	378	389	119	412	117	339	402	318	214	451	271	278	260
TraesCS1B03G0512400	72	60	57	41	82	66	50	96	73	38	59	71	43	44	40	64	39	61	60	52	50	57	120	31	63	78	63	71	69	58	78	54	15	87	26	54	57	76	52	65	52	45	49	67	71	70	43	47	62	52	43	69	34	58	60	48	51	62	37	76	45	52	69	29	39	31	43	56	74	65	52	55	57	63	56	82	66	72	85	39	73	55	46	71	60	111	48	69	52	87	49	65	55	41	81	67	47	37	54	39	64	56	72	44	61	49	42	32	54	91	38	32	53	54	74	36	45	53	64	64	72	59	105	37	40	46	43	51
TraesCS1B03G0512500	85	44	33	23	490	55	13	25	44	16	3	52	28	17	9	11	5	40	40	9	66	7	56	12	52	81	132	29	52	34	30	25	48	38	23	15	200	38	93	20	477	32	53	47	41	20	32	28	57	48	12	49	23	36	22	16	15	43	9	117	15	34	23	39	23	8	18	47	57	54	28	73	45	147	317	105	30	212	91	48	45	44	12	79	102	97	30	86	38	62	29	106	23	13	28	173	25	4	38	42	30	11	128	11	57	12	12	288	12	194	8	2	119	56	49	24	22	116	58	16	82	48	147	73	26	27	26	42
TraesCS1B03G0513400	218	150	117	115	129	101	96	159	148	118	100	157	102	87	73	108	70	138	158	143	119	125	180	106	109	105	138	120	239	228	201	187	36	260	85	127	135	90	143	152	126	130	111	202	152	129	117	88	141	89	132	169	92	188	239	85	94	100	96	257	151	161	154	109	105	73	109	136	189	163	135	123	101	75	107	130	131	185	216	105	148	124	101	204	192	480	135	139	109	151	110	182	129	108	204	147	122	125	132	140	159	82	153	72	103	90	105	84	96	193	123	81	183	116	227	139	169	112	186	133	135	136	159	86	119	139	131	98
TraesCS1B03G0513500	279	279	124	133	432	199	155	186	145	110	117	218	112	114	131	110	79	282	117	169	214	151	292	77	295	371	152	135	348	244	208	157	45	401	149	121	247	269	181	221	238	258	120	261	379	383	189	145	218	195	171	293	134	184	178	107	146	160	102	350	147	172	194	218	286	160	130	181	214	314	217	274	168	275	207	136	174	170	233	142	280	187	185	369	285	457	168	238	214	176	137	485	233	132	243	427	158	158	199	258	179	139	198	139	190	150	174	185	188	376	222	106	228	244	357	147	170	280	210	192	313	331	328	275	132	149	139	137
TraesCS1B03G0514800	90	87	45	36	90	37	45	88	60	43	39	50	26	32	42	50	32	45	36	37	57	53	82	37	38	92	50	43	91	89	62	63	14	179	33	64	68	84	56	92	74	66	38	95	71	77	41	40	60	71	72	72	59	54	70	25	39	39	39	133	63	67	71	72	95	67	63	42	72	96	68	73	36	63	59	74	45	56	89	35	60	47	40	116	82	190	61	63	65	67	68	89	88	59	76	84	48	60	60	73	71	59	59	39	36	69	87	64	39	81	74	40	95	50	96	43	80	99	45	53	61	83	74	60	28	57	54	32
TraesCS1B03G0515400	672	468	277	256	540	358	288	556	350	246	348	370	215	242	277	286	233	372	247	395	208	344	459	218	311	481	324	329	652	586	542	420	61	739	227	302	329	362	336	562	369	447	337	706	524	546	235	299	391	351	389	534	246	378	410	206	230	273	181	771	419	414	476	358	320	216	198	344	457	666	400	374	286	332	277	307	453	368	573	322	501	423	357	750	518	1045	453	366	348	351	313	429	380	247	557	576	402	438	322	374	360	301	385	289	296	343	380	255	403	685	487	260	497	264	481	236	436	430	508	383	324	441	433	308	236	305	323	201
TraesCS1B03G0515500	56	54	32	27	23	31	21	34	26	15	22	42	19	22	9	22	18	38	33	32	20	18	28	23	27	22	13	11	67	62	47	32	8	102	19	31	25	28	29	30	23	35	14	42	61	52	19	17	26	20	37	40	38	43	32	7	15	13	17	74	49	57	35	40	35	20	15	23	47	61	41	29	10	25	28	19	23	23	36	32	34	15	17	58	57	99	24	44	31	32	19	47	51	16	51	26	27	29	29	42	49	25	31	27	20	17	20	20	24	42	42	20	39	36	57	26	34	35	32	19	22	35	43	26	30	33	47	12
TraesCS1B03G0516400	44	76	56	54	47	40	88	37	23	38	62	55	53	30	51	43	56	52	29	48	35	50	60	35	39	36	47	55	91	127	60	59	17	157	31	62	44	35	37	66	45	37	42	78	53	61	45	44	83	28	60	41	20	37	102	37	29	38	40	65	111	50	76	46	73	48	47	59	41	47	69	41	26	29	29	52	47	44	58	66	65	40	57	70	68	195	50	38	46	54	46	69	55	70	51	46	56	50	34	58	78	39	66	64	58	38	52	64	40	56	53	61	114	44	69	57	76	64	102	66	40	56	47	30	42	78	57	36
TraesCS1B03G0516500	53	16	41	37	41	53	58	50	58	55	68	33	34	49	28	49	56	24	41	83	25	33	109	34	32	44	43	69	23	35	53	61	9	46	26	37	64	37	56	81	20	30	25	54	29	53	31	52	40	18	52	56	22	53	87	49	33	39	42	55	40	42	77	17	17	51	43	51	49	23	75	25	39	18	29	54	66	75	62	38	43	44	68	25	21	163	71	27	23	47	40	26	34	30	69	16	34	65	29	23	49	69	57	48	38	55	34	58	56	50	36	37	67	21	43	44	86	32	77	87	49	49	38	20	67	53	45	51
TraesCS1B03G0517600	114	139	90	98	120	116	87	204	95	113	195	113	47	73	56	40	55	86	68	64	66	65	84	36	115	116	79	77	116	132	153	123	24	189	60	90	118	106	115	142	98	102	93	128	112	109	89	85	87	85	115	120	76	102	159	50	69	57	65	177	118	105	161	80	93	65	61	85	119	120	91	122	99	106	114	139	118	132	176	103	170	95	78	142	176	349	92	104	67	127	89	115	97	75	161	163	125	114	83	102	112	50	148	69	74	97	104	104	132	183	117	88	157	74	121	73	100	146	144	116	75	73	116	55	64	104	91	64
TraesCS1B03G0517700	582	527	276	292	1399	594	384	763	608	361	153	695	553	271	458	255	164	632	290	336	964	457	841	150	749	845	914	463	783	554	366	405	210	809	377	336	1181	730	575	447	728	627	288	878	416	729	409	365	1262	625	748	492	260	471	359	529	431	741	209	596	420	527	251	412	796	429	605	802	305	362	326	952	726	732	842	745	444	883	753	431	611	426	615	975	584	1443	555	518	449	522	198	916	603	292	319	612	352	267	626	463	621	246	704	423	1048	168	433	1191	341	657	492	222	1252	830	851	391	348	736	1132	490	878	550	839	466	571	300	169	440
TraesCS1B03G0517800	550	599	274	269	571	484	329	444	468	340	245	339	195	319	210	247	227	437	340	401	454	253	652	251	330	493	307	278	628	636	552	478	65	746	254	329	451	408	455	575	255	371	311	730	570	677	459	448	351	302	387	460	250	385	465	164	269	309	256	920	463	441	584	409	435	296	400	278	613	755	398	441	352	382	404	490	423	400	730	280	574	374	310	741	562	1294	496	746	477	633	451	671	446	261	828	621	432	486	348	489	505	389	607	284	356	387	366	404	425	919	690	297	476	370	637	370	554	666	476	468	574	447	804	479	282	534	425	316
TraesCS1B03G0518100	21	104	29	84	37	18	143	36	14	35	22	67	50	14	43	27	83	61	27	50	91	32	25	78	16	13	16	12	169	208	34	115	8	190	24	49	43	19	26	51	48	15	46	33	33	55	48	49	72	10	68	15	20	22	202	10	18	24	23	26	249	76	57	66	51	26	35	56	13	13	36	26	19	9	28	14	10	91	62	112	40	25	48	88	72	368	15	11	36	51	38	127	34	65	50	15	70	39	13	54	133	17	29	42	23	6	17	83	9	15	30	127	182	58	99	69	20	120	128	64	18	27	32	24	42	162	52	25
TraesCS1B03G0518300	210	189	138	187	244	170	133	270	218	154	215	170	118	197	201	178	165	192	199	235	158	231	375	158	127	182	113	144	221	216	241	221	23	307	121	121	174	176	138	218	110	188	131	219	210	298	172	178	141	137	139	155	112	152	225	129	169	149	143	206	165	163	236	142	139	125	136	166	169	233	261	138	119	96	107	120	160	138	197	103	165	131	138	176	161	441	143	156	174	259	181	201	254	155	278	138	144	172	172	184	200	217	162	161	121	150	178	98	189	194	137	88	149	138	188	151	275	145	210	193	212	256	288	138	161	195	162	171
TraesCS1B03G0519600	295	176	156	190	279	364	356	266	280	165	217	277	188	206	206	189	175	224	183	278	181	214	318	149	260	305	222	226	188	205	258	397	11	411	190	190	235	235	255	498	167	213	217	372	169	212	232	229	215	186	277	306	132	251	397	182	187	190	165	318	242	223	359	188	192	253	207	226	292	243	270	339	306	186	186	355	468	389	485	291	461	329	439	402	271	1375	441	123	159	217	154	175	187	164	249	251	273	344	214	213	305	222	376	357	430	535	300	216	377	324	219	229	333	167	258	152	289	331	467	468	186	234	199	107	145	194	153	132
TraesCS1B03G0521100	15	12	9	6	42	7	6	12	11	7	3	23	10	3	6	4	4	35	11	9	24	5	13	4	26	19	10	5	15	20	12	4	4	15	2	4	8	9	5	7	14	10	4	3	8	10	22	8	26	16	8	12	6	10	4	3	11	15	3	21	12	10	4	9	23	12	7	16	18	10	6	13	15	10	9	5	6	12	13	14	18	6	3	21	8	11	3	16	20	14	7	59	18	5	7	22	4	1	24	30	8	4	2	6	5	0	10	20	3	5	5	3	21	44	56	20	8	20	5	6	30	20	21	33	8	6	7	16
TraesCS1B03G0521200	207	143	159	146	106	148	156	126	104	83	119	126	83	102	74	107	100	147	176	161	119	108	242	117	138	121	103	163	160	139	210	126	45	238	118	133	105	130	163	234	97	122	125	233	148	112	153	140	93	80	122	175	88	197	261	97	91	144	121	233	127	155	233	117	121	108	141	137	232	172	172	106	85	70	99	167	174	202	254	111	175	152	109	140	145	427	146	82	66	96	77	97	60	59	145	150	184	161	60	83	117	70	195	74	131	157	120	68	100	243	125	96	187	51	89	58	120	145	176	167	77	65	91	48	53	121	96	73
TraesCS1B03G0521300	70	48	44	37	79	37	24	88	65	34	52	20	25	28	27	26	23	38	31	56	31	40	67	37	48	65	51	60	71	32	48	49	10	91	26	46	50	49	26	55	32	53	23	65	38	66	44	38	47	34	45	59	25	54	86	28	28	38	23	76	43	69	55	38	62	37	40	51	62	84	60	49	32	27	41	49	48	37	78	36	52	47	37	63	65	122	46	23	41	39	38	43	43	34	51	61	43	53	35	40	37	33	51	40	38	51	45	27	69	53	60	40	64	43	38	31	37	40	54	47	36	47	63	31	29	44	35	25
TraesCS1B03G0521400	29	13	5	20	0	5	8	15	18	11	15	8	10	6	6	9	4	8	14	9	16	11	23	7	42	25	54	31	19	14	13	8	0	40	34	22	54	40	44	73	36	40	62	51	20	10	11	4	46	21	46	32	9	9	7	14	11	15	14	23	9	14	13	19	18	24	39	21	21	14	14	35	34	34	37	52	76	59	78	67	61	86	63	59	40	197	61	12	12	9	7	19	13	23	15	32	34	38	4	8	9	7	53	28	65	55	42	43	72	63	29	20	72	6	17	11	14	45	81	60	14	16	23	10	8	7	9	20
TraesCS1B03G0521500	10	6	4	5	6	15	18	2	25	25	26	22	8	18	3	4	5	4	8	8	2	2	10	3	12	6	9	6	12	22	10	10	3	24	11	12	1	2	11	23	3	0	7	6	11	11	9	9	10	5	11	7	1	8	17	11	15	13	17	11	2	9	5	9	4	10	7	11	25	6	8	4	3	4	0	11	13	24	24	12	12	13	5	21	5	65	6	3	1	6	5	6	0	6	12	17	16	10	4	4	12	6	20	5	15	19	0	6	15	8	8	4	22	5	14	10	15	8	8	10	2	2	3	3	10	9	15	9
TraesCS1B03G0521700	111	80	41	64	68	58	50	115	105	78	59	84	44	72	64	83	62	90	91	86	87	74	136	44	64	101	50	64	148	148	133	102	20	167	55	72	78	97	67	114	49	80	69	106	99	78	60	50	71	77	69	95	59	83	82	45	62	62	51	144	86	71	96	70	52	54	29	49	77	99	87	79	39	47	72	65	76	99	93	74	86	64	68	111	99	213	65	66	58	75	45	78	77	42	131	99	73	71	45	83	66	53	73	53	64	39	78	37	85	108	87	49	88	62	88	34	84	69	83	72	45	76	101	49	47	68	74	46
TraesCS1B03G0521800	23	44	14	24	10	8	10	26	8	10	15	9	6	6	1	8	7	18	22	8	18	11	15	15	11	16	6	11	29	37	34	28	4	50	10	10	12	13	12	15	19	22	7	17	37	17	11	8	17	14	9	26	5	10	14	9	8	13	11	40	37	23	22	20	20	11	9	14	14	33	12	16	6	16	10	15	7	15	32	18	30	15	12	39	28	45	18	12	19	14	14	35	15	7	23	35	14	21	16	32	23	13	19	5	8	3	13	5	5	27	15	13	19	20	24	11	13	24	19	17	11	11	15	14	13	20	11	10
TraesCS1B03G0522200	21	6	10	14	11	19	13	2	3	4	2	2	2	0	0	1	1	3	2	9	1	5	7	5	23	18	42	23	7	4	7	3	11	17	14	10	11	19	17	18	12	11	16	32	7	6	31	11	22	20	38	26	11	31	29	5	3	3	6	32	10	18	20	13	8	9	18	12	32	11	16	30	19	14	38	55	40	63	61	30	57	32	32	38	34	112	43	12	15	25	23	19	11	11	26	38	37	37	10	15	23	15	48	23	52	45	36	34	29	47	24	21	51	6	19	15	22	36	38	30	14	23	19	8	20	19	18	17
TraesCS1B03G0522300	5	12	2	5	11	8	4	3	5	0	1	4	2	0	1	2	3	2	6	4	3	1	1	1	3	9	4	2	4	7	4	6	2	12	7	14	6	8	6	12	10	4	6	6	11	10	3	4	13	3	9	4	2	5	11	3	6	2	2	9	12	5	6	9	3	4	4	5	9	11	4	6	7	4	4	2	9	4	12	4	6	3	3	11	11	22	3	3	3	3	9	7	6	10	6	6	7	8	11	7	8	3	3	6	4	5	15	3	9	7	4	7	2	11	8	1	6	2	6	4	7	10	4	4	8	4	4	3
TraesCS1B03G0522500	43	130	54	83	107	55	91	63	34	58	25	94	60	23	51	35	48	57	51	52	61	49	60	41	35	31	41	30	147	135	39	74	18	194	46	102	92	44	41	76	75	52	45	81	52	75	56	42	146	21	80	27	36	48	156	43	44	62	38	40	139	94	61	84	89	71	62	92	25	51	69	60	28	41	37	31	35	129	84	110	55	33	70	208	145	301	42	16	61	64	46	103	53	70	48	31	111	70	54	72	100	29	45	62	33	32	72	97	46	33	33	81	186	60	101	79	47	92	173	73	40	81	92	34	73	91	44	47
TraesCS1B03G0528300	180	146	60	103	115	124	89	106	100	97	60	96	69	70	59	62	53	108	75	96	113	88	143	53	102	129	93	51	134	137	125	92	3	55	22	25	107	102	119	105	77	90	87	150	142	140	125	85	102	94	104	130	68	118	145	67	71	77	68	273	143	130	151	86	27	21	31	103	178	186	120	131	98	72	83	93	120	132	175	81	116	85	85	175	141	320	83	118	115	149	108	150	122	91	153	172	129	94	98	125	121	118	97	75	85	84	102	78	105	193	153	60	128	104	165	96	132	127	114	105	124	122	158	95	77	155	96	102
TraesCS1B03G0528400	542	287	281	325	436	449	326	401	421	334	440	335	247	334	395	454	465	354	306	479	550	593	1193	435	338	427	414	427	378	419	546	527	55	561	274	295	374	372	367	467	301	365	294	533	294	387	423	316	303	300	371	515	185	495	611	285	274	437	302	579	327	388	514	287	290	299	318	417	500	375	481	371	323	264	267	361	462	502	504	319	422	365	343	384	332	1195	424	214	187	349	268	346	268	268	406	364	323	346	242	246	268	273	377	275	355	345	367	231	505	432	324	221	442	216	362	240	352	319	482	391	304	328	298	170	254	304	255	272
TraesCS1B03G0528500	37	42	31	18	48	32	15	38	34	25	24	34	27	33	24	24	16	30	33	28	26	36	24	15	24	31	29	19	42	41	31	21	5	58	24	34	23	25	31	56	28	35	18	43	42	35	34	25	24	26	32	34	14	37	29	18	21	24	17	62	24	28	22	28	32	29	25	20	32	62	37	35	24	17	29	27	30	29	43	14	40	19	31	37	35	71	34	39	25	44	22	31	26	16	35	30	26	24	27	30	29	23	44	22	20	30	35	22	23	40	27	23	42	31	52	30	38	23	37	33	39	24	34	18	26	20	19	15
TraesCS1B03G0528900	18	27	15	14	2	6	4	50	22	9	10	7	2	2	3	5	1	2	1	1	17	8	3	4	23	19	4	11	15	20	11	6	9	57	10	12	18	22	8	8	20	19	10	10	15	20	8	8	25	21	8	11	8	3	4	6	15	10	4	25	11	11	4	14	32	3	9	6	15	14	5	28	18	29	11	24	22	15	49	7	17	7	5	22	18	23	8	9	9	14	5	11	7	1	4	29	6	5	9	18	6	6	10	7	5	2	21	8	7	12	13	1	8	16	19	6	15	18	20	14	11	4	9	4	1	3	3	1
TraesCS1B03G0529000	24	24	13	9	19	28	9	26	27	20	26	33	25	34	27	24	23	0	0	0	25	20	51	17	38	24	46	41	23	29	37	39	13	8	12	13	60	63	65	72	46	45	50	81	23	32	28	35	57	40	56	19	11	9	23	49	35	39	38	35	10	6	20	8	10	13	9	4	17	15	17	61	71	34	55	94	52	94	121	50	60	55	47	58	50	157	68	39	32	51	42	30	21	29	48	62	51	50	34	40	41	29	62	44	59	42	61	40	73	89	51	24	71	48	60	69	97	72	95	62	52	47	46	36	40	34	36	23
TraesCS1B03G0529100	18	37	13	10	11	11	22	14	3	8	7	17	16	4	19	6	25	24	11	16	19	11	13	10	20	10	22	8	49	59	11	21	2	113	7	18	24	17	15	26	5	25	17	13	14	39	16	18	46	8	19	13	14	10	33	12	9	10	21	18	33	16	17	33	31	16	9	18	12	15	22	9	7	17	17	16	16	27	6	10	16	16	9	40	24	48	14	14	18	7	19	26	27	22	12	18	9	17	17	10	37	15	15	36	11	7	6	30	14	9	18	14	35	24	47	20	20	19	21	19	8	23	36	13	10	19	2	9
TraesCS1B03G0530000	63	75	34	20	81	36	33	78	60	36	29	57	22	34	34	35	32	16	11	8	29	38	43	23	30	45	27	35	80	57	44	33	11	99	24	51	36	51	22	44	35	57	33	54	46	55	25	21	43	34	28	51	38	40	59	34	35	33	22	73	46	44	56	48	50	39	38	44	44	92	41	46	42	38	36	36	48	23	70	30	53	31	18	76	82	109	36	26	34	40	37	53	43	30	52	56	38	41	44	52	44	31	51	28	35	31	28	24	38	60	54	36	47	48	66	22	41	40	57	41	40	41	46	34	24	31	30	25
TraesCS1B03G0531100	14	68	8	22	34	19	28	56	5	7	21	46	24	31	24	14	12	36	31	16	12	50	7	30	23	13	10	12	70	80	41	48	12	199	9	60	12	37	6	32	12	30	16	18	55	89	8	13	39	15	21	14	34	14	62	13	24	23	27	5	66	14	50	41	28	16	12	15	25	97	43	30	17	13	1	15	12	8	16	30	31	18	22	40	59	157	17	9	24	7	16	19	63	40	18	17	24	40	19	34	21	12	20	55	6	44	48	5	6	13	78	23	15	36	33	18	32	14	23	38	9	14	5	5	4	13	16	1
TraesCS1B03G0532700	86	61	40	68	41	34	27	36	25	20	10	36	17	18	20	18	12	11	9	3	30	8	31	12	20	34	13	23	50	40	35	21	26	141	72	67	19	39	22	25	25	31	23	26	46	60	26	21	40	28	36	101	52	88	86	25	30	26	17	110	72	62	54	71	64	32	58	70	69	84	81	36	30	24	21	36	18	40	41	30	28	12	17	49	35	91	22	26	23	20	21	50	35	23	36	44	31	19	33	27	42	16	28	16	12	12	32	16	16	64	38	13	39	35	34	18	9	25	19	17	27	38	50	28	15	20	23	15
TraesCS1B03G0532800	50	31	25	27	29	17	14	36	25	13	16	36	23	17	14	10	14	13	18	25	17	21	25	15	12	23	9	8	33	30	33	21	7	55	22	32	16	6	11	13	8	12	7	8	38	19	17	19	14	12	13	32	21	23	34	10	13	10	6	45	29	26	30	27	16	22	16	32	39	51	21	12	20	9	10	12	9	27	16	26	28	16	20	39	38	66	23	17	32	39	19	51	23	20	36	33	37	11	13	34	31	23	30	14	17	20	8	4	9	26	22	12	22	0	0	0	0	33	39	32	26	43	38	14	15	19	23	22
TraesCS1B03G0533000	41	51	45	40	56	28	41	41	40	34	36	60	28	20	20	26	33	28	24	28	31	32	39	45	22	43	45	39	59	52	32	26	18	101	30	55	33	58	30	49	32	39	28	51	34	34	34	29	65	35	54	38	13	44	61	33	29	37	33	63	46	34	37	32	45	36	17	37	41	42	48	40	29	32	49	47	36	51	53	38	31	29	30	56	44	140	44	38	32	54	38	40	41	31	39	24	33	43	48	41	54	22	39	34	31	23	44	51	34	48	38	35	53	42	55	33	46	28	59	49	36	51	38	29	33	40	51	32
TraesCS1B03G0533200	31	38	12	33	23	12	19	24	16	17	9	32	22	14	9	13	13	21	28	15	20	10	10	23	13	13	16	8	37	39	23	33	20	55	13	29	25	14	23	26	32	27	21	45	30	38	17	21	36	11	30	18	13	19	43	12	9	20	14	25	46	29	40	30	27	15	24	26	22	29	29	22	8	14	25	26	15	27	38	60	32	26	32	68	76	178	43	10	18	33	15	41	21	27	26	30	40	45	18	23	41	11	40	25	28	26	18	32	17	33	38	32	64	22	35	21	24	58	70	52	18	22	18	17	27	28	24	17
TraesCS1B03G0533700	157	113	85	98	48	53	33	55	42	26	36	10	6	4	56	56	46	43	55	53	56	33	89	28	76	89	50	50	73	76	72	48	15	120	43	49	54	72	58	61	76	106	61	91	75	68	35	46	45	65	45	95	57	81	96	41	33	48	33	147	93	72	103	66	47	33	52	83	97	116	81	80	49	81	85	80	71	104	95	39	49	46	34	57	61	117	40	78	61	92	50	82	73	51	116	73	39	50	58	68	74	60	57	36	34	40	77	47	55	75	71	21	44	54	69	51	80	54	39	39	88	104	114	62	37	62	78	64
TraesCS1B03G0534400	1175	910	747	1034	1142	1093	1615	728	475	642	1150	1588	747	1455	1319	1343	1034	1168	953	1904	516	918	952	801	1239	1166	797	940	1262	1029	1403	1221	75	1964	684	1404	990	1063	892	2158	515	870	1188	1414	1331	1490	1077	1314	1192	745	1463	946	519	854	1687	448	499	362	358	947	870	759	1788	1226	826	1101	533	781	655	989	1848	1089	962	652	451	565	1642	561	1278	741	754	581	882	844	845	2756	830	540	781	971	1072	921	1058	1377	1701	569	831	905	1096	1061	1730	1558	425	612	475	821	1407	693	1846	618	703	663	647	860	1348	894	1689	480	707	762	936	1310	679	599	1028	1374	967	672
TraesCS1B03G0535100	159	158	51	64	62	75	30	53	31	48	20	44	12	10	30	26	33	61	31	18	40	29	55	30	59	61	19	17	181	144	164	114	18	163	68	70	43	68	113	56	88	50	59	80	149	95	54	30	39	56	53	100	65	87	105	21	30	15	16	270	146	146	153	113	69	34	39	39	88	195	37	66	48	43	51	57	43	71	180	104	115	87	25	206	180	220	47	45	46	56	39	169	64	36	152	196	79	66	78	98	122	36	94	26	23	27	33	30	38	230	147	56	117	92	98	39	31	137	129	51	67	72	66	59	30	91	51	31
TraesCS1B03G0535400	29	88	30	11	36	43	26	72	29	24	24	86	9	18	20	54	13	98	38	36	60	55	39	34	71	25	18	12	16	20	22	19	20	89	13	52	34	31	21	30	25	32	19	24	6	6	16	6	55	35	21	22	49	25	39	16	22	12	21	37	37	53	28	34	41	37	31	35	30	64	50	39	38	20	14	16	28	18	26	32	29	15	18	24	25	45	14	32	45	39	42	74	64	20	35	25	17	11	67	74	36	44	13	18	11	18	56	19	16	22	22	17	34	102	130	60	96	20	22	41	65	51	34	30	25	41	35	10
TraesCS1B03G0535800	10	13	2	6	12	5	5	8	4	7	6	9	3	3	3	4	9	6	6	5	4	7	10	4	3	6	4	1	10	15	5	6	0	10	2	10	4	4	5	16	10	13	8	11	13	7	8	4	7	10	7	13	6	9	4	4	4	2	4	13	3	7	8	8	6	4	7	3	8	10	7	10	1	5	9	0	1	7	19	1	3	8	3	13	10	17	5	1	0	1	0	10	8	0	0	21	11	5	0	1	1	0	1	2	4	2	6	2	13	8	15	2	0	1	1	0	0	11	6	6	1	1	9	2	0	0	0	0
TraesCS1B03G0535900	18	8	21	26	6	6	10	2	7	7	6	26	8	9	2	7	5	0	3	1	15	9	40	5	6	8	14	18	19	15	21	19	0	11	2	14	5	6	2	9	0	1	1	4	21	10	20	11	10	10	22	26	4	34	32	15	18	18	11	21	15	26	23	3	1	2	1	16	15	14	16	12	16	8	16	22	24	27	37	20	22	20	10	9	15	46	10	0	5	5	3	2	3	2	7	21	20	9	4	0	4	2	29	10	12	9	10	8	12	4	3	3	5	1	2	7	4	15	31	17	2	4	4	1	5	1	0	2
TraesCS1B03G0536200	52	51	15	20	30	7	13	80	16	16	15	23	3	10	22	10	6	33	13	17	16	29	14	6	12	13	2	5	39	39	15	22	18	58	9	15	45	112	52	80	77	66	38	34	76	68	34	38	3	9	2	23	16	11	19	9	13	11	8	26	17	11	10	13	24	8	8	11	19	52	9	25	10	20	10	13	7	7	13	8	13	1	1	25	21	15	3	9	9	4	4	13	18	3	4	26	3	4	7	16	5	2	18	7	1	0	22	7	11	25	17	3	4	12	10	1	8	20	17	5	9	14	15	5	6	4	2	1
TraesCS1B03G0536700	112	91	56	56	62	44	23	73	58	35	39	88	42	30	39	52	33	42	63	37	62	25	36	28	59	79	36	28	120	114	136	77	22	154	43	30	72	75	82	55	67	76	54	52	109	96	66	41	55	45	43	105	50	90	67	34	47	49	36	198	97	78	86	76	46	26	32	55	106	144	46	63	47	52	50	59	50	91	132	82	81	44	13	127	122	234	35	64	35	74	41	120	65	47	129	158	90	49	76	58	98	50	94	42	37	34	101	45	49	181	88	54	88	65	85	44	64	108	103	34	90	68	95	45	52	61	65	42
TraesCS1B03G0536900	427	401	237	231	453	333	255	425	312	262	255	119	67	68	219	226	205	358	293	324	285	239	404	153	303	343	250	214	363	331	285	234	31	658	207	221	359	310	257	354	272	306	200	359	330	283	253	213	303	238	288	326	174	333	347	158	190	271	133	460	294	334	308	253	336	260	202	324	335	377	379	361	223	239	216	218	297	332	401	226	309	248	233	388	336	761	269	268	255	322	220	329	298	183	344	313	263	227	259	312	302	201	246	227	207	211	340	261	324	326	271	154	328	326	398	225	331	311	341	369	299	245	367	210	179	256	206	182
TraesCS1B03G0537300	378	265	146	196	265	197	169	254	186	160	116	211	120	152	150	142	114	241	149	213	192	182	315	135	187	249	165	161	311	278	291	206	38	527	170	153	218	220	207	251	188	237	166	287	290	240	177	140	194	209	219	266	163	239	274	135	164	144	111	377	253	221	271	193	178	129	130	179	291	375	230	231	174	149	169	163	195	225	328	169	220	181	163	373	306	616	193	164	168	223	168	314	211	140	312	343	204	207	190	247	222	145	212	153	124	159	211	167	173	353	227	146	260	185	282	163	227	234	264	193	187	219	238	138	137	166	152	145
TraesCS1B03G0537700	16	19	11	21	48	17	9	44	33	28	46	28	17	30	11	24	20	29	15	44	11	20	25	10	20	42	9	23	34	28	14	30	4	57	22	18	35	35	27	52	30	36	20	34	35	33	26	26	16	16	25	22	18	29	22	34	27	25	24	16	9	10	15	8	11	14	10	6	5	17	19	19	21	8	19	13	26	10	27	19	17	13	18	22	9	59	30	62	50	58	34	69	71	42	51	5	7	9	38	52	45	51	18	13	17	18	12	17	24	72	51	21	37	28	57	31	46	12	20	21	55	52	66	40	33	24	43	37
TraesCS1B03G0537900	60	57	51	36	39	37	28	53	33	33	34	29	20	15	30	29	28	38	35	37	24	34	66	41	28	50	30	34	56	26	43	36	5	74	24	39	35	41	34	46	34	35	36	52	57	36	31	34	44	18	36	54	27	53	49	13	23	27	18	73	64	47	65	44	35	26	36	43	56	49	35	43	18	27	28	43	31	54	74	34	37	33	26	54	55	127	47	41	29	40	30	48	26	36	61	37	44	36	30	38	33	30	53	29	26	33	45	26	28	86	33	23	45	39	40	28	46	43	41	41	39	47	50	27	24	40	37	32
TraesCS1B03G0538300	11	26	6	3	2	14	6	2	2	2	0	3	4	1	0	2	1	0	2	0	2	0	0	1	2	10	2	2	40	40	16	7	3	49	6	1	1	0	6	4	2	2	0	2	7	5	5	0	10	2	3	0	7	7	9	2	2	0	5	18	13	16	6	12	9	5	11	9	21	21	6	1	0	0	1	1	5	1	5	8	7	10	3	43	18	16	3	2	0	6	3	15	10	6	17	21	11	7	2	6	12	2	9	3	5	4	7	5	3	11	15	7	7	3	3	6	7	15	15	4	4	4	13	5	1	5	6	3
TraesCS1B03G0538400	26	19	3	13	17	16	9	73	47	34	27	61	27	27	13	15	18	13	9	17	12	14	18	5	15	25	9	12	17	6	16	9	0	35	14	11	57	92	35	75	67	93	39	57	23	7	9	4	13	14	7	14	8	8	8	8	15	8	11	15	9	8	9	16	20	6	14	10	11	15	5	18	6	6	5	7	18	11	17	15	22	15	8	14	21	20	5	16	18	13	8	25	19	9	17	18	13	16	7	18	14	8	13	10	7	6	23	5	8	17	15	8	13	16	20	11	11	17	12	7	13	13	14	7	5	12	14	9
TraesCS1B03G0538800	58	30	75	75	29	76	59	21	50	52	105	92	69	107	56	114	79	45	92	141	41	78	121	54	63	49	94	79	52	41	140	89	17	50	54	98	78	39	90	126	18	23	65	100	41	29	89	74	37	25	97	64	26	101	112	73	47	74	59	40	43	57	100	28	24	76	41	80	66	27	101	24	60	19	19	58	87	60	91	87	43	84	57	33	19	247	74	43	17	64	58	17	25	46	98	16	50	72	28	22	75	60	74	29	74	72	47	35	67	47	14	53	111	35	33	77	140	33	121	102	60	38	29	17	66	87	66	57
TraesCS1B03G0539000	78	57	46	43	111	88	68	69	37	28	27	48	21	37	55	35	28	98	77	71	38	61	68	31	75	88	52	48	87	73	103	68	30	184	46	114	79	107	73	137	83	111	108	124	88	94	94	89	125	75	74	48	38	49	69	71	71	72	69	101	48	46	62	55	49	47	36	58	58	78	66	67	59	63	44	55	68	47	91	62	89	58	49	85	83	194	60	39	61	63	48	57	62	65	73	75	59	61	78	66	78	79	63	58	41	65	73	40	64	81	58	43	63	62	93	52	88	54	67	69	58	62	92	33	38	47	56	41
TraesCS1B03G0539400	1025	83	376	767	208	218	77	149	684	366	105	260	311	80	39	114	58	41	245	79	412	154	1018	225	80	52	540	173	144	94	228	243	60	119	357	193	481	97	515	179	128	41	192	316	114	87	165	123	121	48	316	294	112	1060	551	217	61	400	98	747	285	746	386	87	60	121	298	986	605	81	499	76	216	60	102	351	205	1444	492	224	96	331	161	176	163	839	266	224	111	355	163	228	61	108	272	274	221	143	55	41	128	74	312	55	237	71	104	329	203	261	68	103	802	117	112	369	248	194	692	187	144	161	285	161	395	155	210	479
TraesCS1B03G0540500	105	62	80	76	91	101	83	41	78	69	76	66	52	85	53	61	73	63	90	109	65	67	167	52	64	75	143	124	79	89	112	84	35	95	66	64	105	62	113	124	72	62	76	154	84	68	94	88	67	68	98	99	37	149	181	40	47	96	73	166	107	123	114	60	71	111	95	127	113	86	147	50	64	58	69	144	130	201	139	70	67	91	87	83	65	284	91	91	41	102	69	76	61	51	135	80	61	83	30	40	62	78	98	68	113	92	47	47	97	100	59	54	99	48	86	68	85	85	122	94	66	104	99	49	63	82	81	104
TraesCS1B03G0541100	1752	898	1535	1395	2487	2618	2448	1886	1955	1809	3488	3179	1550	2788	1495	1927	1480	1004	1758	2423	974	2125	2725	1554	2537	1653	1839	2363	1736	1504	2601	2589	459	2462	1724	2387	1878	1186	1762	3297	891	1476	2040	2742	1641	2040	1747	2376	1830	1260	2325	2682	605	1745	2718	1975	1769	2256	1541	1349	1302	1383	2529	1316	1556	2199	1701	1919	1694	580	2660	1618	2313	1028	882	1987	3219	1102	1836	1762	2810	1938	2926	1820	1678	7602	2371	1395	1241	2090	2024	1984	2194	2458	3289	1240	2253	2772	1205	1231	2036	2520	2802	2361	2485	3057	2342	1425	3275	2582	1539	1697	2414	923	1734	1374	3218	1088	2345	2572	2072	2657	1609	1192	1770	2131	1689	1580
TraesCS1B03G0541300	1220	694	1079	902	658	1408	1300	667	950	895	1395	852	611	961	648	1082	1114	775	927	1573	565	725	1737	957	655	717	951	1100	950	784	1814	1779	123	1389	873	984	837	706	1256	2113	515	621	1007	1521	781	841	1353	1326	564	530	1262	1267	597	1616	2623	720	666	822	1064	1496	1117	1190	2200	550	564	982	837	956	1459	866	1613	646	729	330	355	1126	1753	1437	1894	1088	1285	1375	1227	945	808	5516	1515	684	572	1471	1491	796	707	1152	2063	707	1338	1595	619	632	1188	1216	1231	737	978	1664	877	633	1602	1317	776	980	1670	490	1163	1131	1926	892	1429	1628	772	1053	731	476	990	2077	1410	988
TraesCS1B03G0541400	77	70	48	57	75	48	48	56	46	39	38	58	39	29	31	31	31	58	46	44	69	39	72	32	58	86	52	40	95	74	52	60	60	147	30	64	58	59	49	60	55	64	36	81	54	76	44	51	80	55	47	43	34	45	85	26	38	53	29	69	60	94	63	53	67	56	51	79	52	77	61	40	25	35	51	49	28	70	62	37	36	29	42	79	69	138	34	38	63	55	48	78	65	26	61	39	44	42	35	51	35	29	57	46	38	37	51	47	21	46	48	31	61	39	63	40	50	70	68	60	46	57	66	31	38	23	43	25
TraesCS1B03G0542000	18	14	1	11	19	10	3	18	14	4	3	12	4	1	8	8	8	16	12	13	6	14	7	3	9	18	5	5	15	9	11	8	0	40	9	5	11	10	6	10	12	24	8	12	15	10	8	4	22	6	5	11	6	3	8	6	11	9	2	26	15	5	10	16	14	4	7	1	11	17	11	14	5	8	9	4	9	10	4	4	7	8	1	8	11	12	0	5	3	4	2	5	8	7	2	12	4	6	10	4	8	2	7	11	5	3	10	9	3	11	5	3	8	14	13	6	6	4	10	3	8	11	10	3	5	7	3	8
TraesCS1B03G0542900	189	162	88	114	477	321	131	315	354	198	124	262	174	170	207	123	150	286	164	258	292	202	407	138	209	280	94	115	449	338	429	224	21	565	250	166	133	108	112	134	71	118	103	162	448	382	266	227	108	110	121	137	66	111	111	154	165	228	146	201	109	121	142	89	123	81	81	110	140	181	185	121	118	85	72	113	103	123	158	220	322	292	210	465	403	768	236	353	232	416	185	396	325	173	363	450	284	228	313	319	296	188	246	196	230	155	293	202	273	443	329	143	278	305	446	249	319	407	381	268	406	284	441	294	230	214	184	196
TraesCS1B03G0543400	19	32	15	6	26	16	42	6	5	6	5	34	9	17	8	12	4	27	20	16	14	22	7	11	43	15	3	14	31	19	15	8	3	14	3	12	20	9	6	22	8	39	25	10	8	13	2	1	70	19	38	22	11	5	25	6	8	8	6	17	7	18	17	39	32	24	19	16	9	29	37	28	33	15	4	4	24	8	9	14	13	9	5	8	4	4	5	6	5	4	6	5	8	4	3	5	2	4	11	25	14	18	6	12	3	11	16	4	14	2	9	3	6	26	34	12	24	9	3	5	21	3	4	3	2	12	7	3
TraesCS1B03G0544000	43	21	20	27	27	17	16	32	11	17	23	17	17	14	10	5	18	17	22	12	11	17	27	10	27	15	8	20	23	42	21	19	14	48	13	21	14	22	25	21	27	14	22	26	25	31	19	19	24	28	15	21	11	15	21	11	11	20	12	36	29	26	32	21	23	21	21	19	26	44	14	28	16	21	24	29	16	26	42	23	29	19	7	25	28	56	11	14	17	22	17	34	20	14	35	30	16	11	12	25	21	10	20	17	10	12	21	15	17	28	27	10	17	20	23	9	14	17	24	17	13	21	40	9	15	31	24	10
TraesCS1B03G0544100	6	0	5	3	16	7	7	24	10	7	21	17	12	18	7	8	8	12	14	9	8	18	15	10	6	10	7	5	23	13	16	13	4	37	7	18	2	1	1	1	3	2	0	6	12	17	2	15	1	4	1	3	3	4	5	10	9	13	6	7	6	2	6	4	4	2	3	4	3	7	2	1	4	3	4	2	2	2	6	13	17	12	16	22	30	46	11	7	15	11	11	18	13	10	24	20	20	12	9	13	15	19	23	9	9	15	25	9	13	13	16	6	17	15	23	11	24	14	25	16	10	21	19	9	11	12	15	11
TraesCS1B03G0544200	69	62	21	9	21	30	14	12	5	11	3	5	2	6	3	8	2	10	8	12	7	12	14	8	11	13	7	5	72	64	80	43	3	35	6	14	13	24	34	6	17	17	18	28	58	50	15	15	8	12	16	38	18	11	45	1	9	5	6	57	58	42	63	32	17	3	20	22	34	79	13	14	18	13	22	19	14	21	70	18	45	15	4	62	68	60	21	11	10	31	13	51	4	8	72	47	22	16	8	6	31	5	60	6	5	7	10	6	2	93	74	20	37	7	10	12	13	39	22	12	4	7	15	4	5	31	26	7
TraesCS1B03G0544500	3	5	1	3	10	1	14	3	4	1	2	3	6	1	0	1	2	4	2	7	11	4	4	3	2	5	0	1	8	15	1	4	3	29	1	4	3	2	0	4	4	8	4	3	6	3	3	2	25	4	3	1	1	0	10	2	3	2	2	2	15	1	5	3	3	0	7	6	1	3	2	4	4	4	3	8	0	1	2	2	4	2	3	2	4	25	1	1	1	3	2	8	3	3	2	5	5	3	3	5	7	2	3	9	3	1	1	16	3	2	5	5	13	11	9	7	0	12	5	5	0	8	3	3	2	3	1	1
TraesCS1B03G0545600	2	3	0	1	40	31	19	30	36	19	19	18	7	6	31	30	21	36	26	27	13	4	12	8	31	31	51	22	30	14	24	26	7	60	27	33	33	53	34	38	32	32	24	53	25	34	37	19	29	26	33	1	0	2	0	19	21	24	9	1	2	1	0	28	20	31	24	58	53	67	52	34	37	22	34	34	41	60	57	27	20	17	17	31	29	56	26	37	21	34	29	25	27	16	40	20	15	14	26	18	24	12	35	22	27	24	37	17	24	29	26	9	31	26	32	18	23	20	26	24	44	27	32	17	33	20	10	18
TraesCS1B03G0545700	131	208	143	162	290	121	153	152	143	124	117	320	180	102	111	110	137	171	152	175	95	30	93	43	115	148	175	104	191	260	109	194	140	336	98	137	231	169	127	190	243	147	130	282	143	168	163	134	335	116	195	144	72	186	247	85	80	246	107	220	224	261	136	132	198	152	171	267	169	139	160	164	136	186	135	149	149	253	332	163	133	101	158	195	166	470	150	113	129	148	122	233	134	117	148	94	131	106	108	141	142	108	105	89	130	85	126	247	86	102	93	119	269	207	252	181	195	173	244	223	175	155	180	121	99	125	113	82
TraesCS1B03G0546200	58	93	16	8	16	29	18	31	11	15	14	184	99	141	11	11	11	39	18	24	11	11	19	14	27	20	11	9	59	52	97	37	5	47	12	12	3	2	5	1	11	8	6	9	64	45	20	23	10	9	14	25	20	28	44	8	10	9	15	86	44	43	72	22	26	11	27	6	30	68	16	21	10	14	16	32	18	22	97	42	59	16	8	90	64	95	24	22	21	25	26	80	32	10	85	84	31	25	20	23	41	17	52	5	17	11	15	12	21	93	84	28	38	22	40	17	22	79	41	28	18	25	23	23	7	49	22	12
TraesCS1B03G0547100	31	25	6	15	20	11	8	27	9	13	16	30	13	9	8	12	6	17	13	10	13	10	20	10	17	14	9	9	26	24	35	18	2	40	11	11	14	16	19	28	12	16	8	21	24	32	6	7	9	6	9	10	13	7	15	5	18	8	11	33	15	10	33	14	10	10	23	11	10	17	10	9	9	6	8	15	4	11	28	16	18	11	8	29	35	46	10	6	7	10	11	28	13	3	24	22	20	8	10	13	17	6	15	9	5	14	30	10	23	37	19	17	22	16	19	11	17	13	15	11	12	21	26	10	10	16	15	6
TraesCS1B03G0547500	29	23	16	22	42	18	16	17	21	10	19	15	12	15	11	18	17	17	26	22	8	22	32	10	19	20	10	18	23	16	15	18	2	23	8	11	12	19	17	14	7	21	16	34	49	52	34	24	17	12	21	31	20	16	18	13	17	26	12	22	20	17	10	17	11	8	12	18	12	19	16	28	33	28	23	31	39	35	77	12	11	15	9	25	24	50	17	18	16	25	14	22	16	13	29	26	35	24	15	19	25	7	25	13	17	16	11	10	14	30	21	9	24	26	43	29	44	14	17	16	13	23	16	15	19	19	19	16
TraesCS1B03G0548100	9	4	2	7	4	1	9	7	7	4	5	8	1	3	4	5	3	1	1	2	9	10	5	9	8	4	2	1	10	4	4	6	0	18	3	12	13	7	5	6	9	6	8	4	2	5	2	2	18	4	10	9	6	7	15	4	2	3	4	6	8	6	7	11	16	7	4	4	6	8	7	3	4	1	6	4	2	4	1	13	12	4	19	21	17	48	13	1	12	3	3	10	15	12	6	6	8	13	17	10	7	9	6	9	9	12	9	9	8	9	4	5	7	4	5	4	6	5	16	11	6	9	7	3	2	1	6	4
TraesCS1B03G0548800	38	34	22	32	35	38	23	29	42	18	37	44	19	31	27	25	22	31	42	40	29	36	55	30	26	25	12	37	33	31	37	27	16	62	25	26	42	34	33	35	33	39	32	35	48	36	38	41	24	18	20	47	26	43	43	13	25	29	31	52	34	34	45	17	23	25	25	30	48	40	30	31	40	45	30	54	41	40	46	21	27	31	20	38	35	82	32	23	22	36	22	24	28	39	37	26	34	24	23	33	31	25	31	30	13	30	44	14	29	47	31	15	35	38	50	30	28	26	36	25	19	34	25	10	16	26	37	17
TraesCS1B03G0549000	264	216	135	116	180	156	129	231	175	108	141	153	101	138	127	137	105	178	109	165	149	177	275	110	165	196	140	147	203	197	204	160	31	325	91	126	158	158	163	239	113	214	132	224	207	213	150	115	136	148	138	201	94	183	235	102	159	118	92	283	173	175	227	157	139	106	132	148	193	241	197	166	145	137	101	147	175	145	203	139	199	147	153	220	199	392	151	136	126	166	143	182	171	94	250	205	160	145	127	145	150	121	169	137	144	163	195	80	167	246	197	102	157	132	194	102	171	141	172	151	145	191	156	115	110	149	139	100
TraesCS1B03G0549100	321	837	644	734	792	718	1679	884	688	786	1198	1827	990	970	1052	937	846	763	812	1065	484	885	674	870	604	525	636	415	847	665	561	1066	210	1757	399	1366	802	721	674	1911	752	792	1041	1421	537	1047	985	1426	1510	317	1237	404	597	523	2339	939	858	712	1071	364	1300	672	1225	579	781	719	499	798	377	615	1283	790	605	411	348	466	974	891	1361	981	770	433	1216	1033	886	4678	985	156	685	875	982	620	1078	1412	932	220	1196	1140	712	803	1416	873	414	990	600	962	971	785	870	252	564	1277	1276	976	1626	1079	1836	512	1021	1125	596	1247	531	461	837	1302	1235	528
TraesCS1B03G0549200	122	83	86	65	54	90	66	88	70	71	103	81	84	95	21	28	32	39	40	44	33	25	62	24	47	46	50	75	53	72	76	59	10	98	46	57	82	74	82	126	53	68	62	157	47	71	47	55	38	42	70	107	31	96	87	26	41	46	42	138	77	101	106	42	105	123	77	84	137	100	100	65	50	48	35	84	78	62	103	65	147	143	88	123	83	255	99	111	93	128	162	88	80	57	205	94	89	83	69	95	101	109	137	53	108	92	86	72	117	131	78	47	106	46	85	85	88	97	153	162	111	111	99	79	84	143	124	64
TraesCS1B03G0549300	4	5	3	3	16	5	8	19	9	5	11	33	15	8	15	18	14	21	15	13	8	21	22	15	18	29	16	22	13	18	15	16	2	18	6	12	8	11	0	5	5	8	2	3	40	31	12	19	24	18	12	7	3	4	10	14	23	18	11	8	4	3	4	17	4	2	0	5	4	5	10	19	15	10	10	9	11	16	21	23	19	21	14	36	20	66	17	9	21	11	10	21	25	14	31	16	29	20	14	7	15	15	37	19	17	22	32	8	28	39	14	14	13	22	36	18	16	19	18	9	15	27	11	10	18	11	26	10
TraesCS1B03G0549500	78	122	42	67	31	14	28	199	44	25	83	94	30	35	38	29	37	89	24	20	46	78	25	55	28	36	22	27	39	25	24	32	2	21	6	26	44	64	16	55	32	45	54	27	42	45	9	17	69	15	18	94	75	63	163	31	46	16	26	75	120	45	99	36	64	41	26	88	51	66	70	44	56	32	29	42	45	24	82	58	34	23	48	58	90	186	31	23	45	26	59	48	66	32	15	37	39	28	52	65	30	20	29	36	20	29	36	20	20	17	22	14	17	22	39	10	37	53	71	76	21	35	17	25	10	23	28	9
TraesCS1B03G0549700	299	160	211	211	103	120	118	78	67	79	92	129	97	67	77	90	81	65	89	109	44	81	142	60	119	95	185	144	166	133	159	135	32	174	76	157	169	156	147	210	75	117	172	232	115	107	94	108	150	95	211	235	106	208	306	71	62	88	86	219	196	186	224	94	94	126	125	189	172	148	238	112	152	77	110	197	191	227	270	146	129	103	120	154	137	364	100	64	71	93	85	77	79	80	139	83	128	119	78	80	86	73	129	92	77	92	102	54	100	116	96	69	119	115	135	138	204	82	155	138	53	111	70	52	58	79	109	55
TraesCS1B03G0550200	24	21	17	2	10	24	9	14	7	18	11	9	8	4	2	7	5	8	13	12	4	4	13	9	3	8	5	8	76	46	47	38	3	29	3	17	7	2	30	5	0	1	12	18	54	40	17	20	3	0	7	12	11	16	25	3	5	5	6	33	32	27	27	17	3	4	8	6	11	28	8	8	3	9	5	8	7	11	46	37	30	19	8	79	59	73	29	8	9	26	22	46	5	8	36	45	28	25	7	7	32	9	30	2	5	5	14	6	12	58	56	21	47	11	20	17	20	36	41	12	2	14	13	6	6	29	15	9
TraesCS1B03G0550400	13	9	2	4	8	8	3	5	6	2	5	13	8	4	3	6	1	1	4	2	1	6	8	6	2	4	2	3	7	6	9	10	1	17	3	4	2	3	7	2	0	3	1	4	19	12	6	5	4	1	9	6	1	7	1	2	4	1	3	7	3	3	4	6	2	0	3	2	10	7	2	2	4	1	0	5	3	4	5	10	7	7	6	8	17	33	10	3	5	5	13	12	10	11	8	15	9	12	9	2	16	4	7	8	5	9	8	3	10	7	10	8	5	5	7	8	10	6	8	12	13	12	14	12	3	5	13	7
TraesCS1B03G0550500	55	52	33	30	17	36	21	42	20	18	13	22	15	11	10	18	17	39	31	24	26	21	30	15	41	39	24	27	44	48	33	30	5	50	11	30	26	51	34	54	28	46	26	62	59	51	28	34	36	23	13	42	19	23	30	14	21	16	15	60	55	57	52	36	34	29	31	19	42	74	34	40	30	41	36	42	29	32	57	28	61	39	23	70	48	66	34	23	37	43	30	56	39	22	55	60	35	26	34	53	38	22	45	32	26	28	27	22	35	60	48	18	42	31	45	38	28	54	51	37	40	35	60	32	14	28	32	23
TraesCS1B03G0550600	509	450	206	302	345	246	199	434	283	196	241	304	178	189	234	239	218	339	241	297	179	199	303	144	329	432	261	231	482	380	399	364	33	815	261	281	305	392	268	415	308	410	262	417	298	310	218	173	351	283	333	312	208	304	358	194	237	217	149	701	395	338	425	300	352	318	273	319	395	557	394	437	291	283	206	238	329	320	482	230	342	262	222	559	417	940	282	256	292	279	258	389	350	183	391	400	270	270	296	355	354	253	250	203	184	237	351	229	270	441	330	205	328	260	441	209	317	294	355	353	295	379	318	238	206	274	254	156
TraesCS1B03G0550700	44	46	59	41	32	39	99	13	20	27	44	48	48	55	25	34	76	44	58	54	20	15	30	22	39	26	28	52	52	40	35	51	18	45	21	49	51	26	30	73	33	39	28	69	28	31	37	39	41	22	46	28	24	42	107	21	19	27	56	20	36	52	52	24	38	84	42	74	23	17	62	45	39	41	18	46	47	66	62	31	45	56	54	33	21	78	34	16	11	28	30	37	13	19	52	29	29	33	32	37	44	39	34	30	34	33	28	16	24	27	15	41	69	45	66	55	51	30	72	43	13	30	13	14	31	85	50	12
TraesCS1B03G0551400	15	11	16	9	15	10	9	14	16	14	18	23	16	23	14	12	13	8	10	14	12	19	22	10	10	12	13	18	15	11	13	16	3	24	12	11	11	13	7	20	9	6	10	18	9	16	20	24	24	13	16	20	9	19	28	15	8	22	7	22	13	15	14	8	12	10	12	16	15	8	9	17	10	6	10	12	11	14	17	3	8	10	5	15	11	45	10	9	11	12	9	13	8	14	10	7	9	15	10	9	20	9	9	7	7	6	1	2	1	11	8	15	14	1	3	2	4	13	11	15	11	11	12	4	7	10	14	12
TraesCS1B03G0551700	63	52	47	90	36	34	70	77	48	54	137	122	42	81	71	119	81	46	97	100	47	112	128	103	45	56	50	52	90	51	69	98	7	129	36	105	47	48	42	86	22	65	110	82	99	94	55	67	122	41	58	60	46	55	137	101	91	72	88	54	80	38	98	72	36	35	37	32	54	77	101	36	50	20	52	56	65	56	111	87	71	49	67	57	68	305	75	28	48	68	81	23	97	115	100	46	103	109	71	30	86	59	71	76	39	125	83	30	95	63	68	95	67	51	82	71	173	30	74	103	69	105	47	28	50	63	95	50
TraesCS1B03G0552000	116	56	82	70	50	46	64	52	29	43	36	37	26	41	241	243	204	75	64	109	122	250	342	226	65	92	124	181	127	87	89	120	14	162	64	117	90	69	59	96	49	83	61	117	58	80	42	48	67	65	59	74	41	62	159	72	49	52	50	88	94	75	119	60	60	54	47	59	72	95	100	60	53	45	77	92	90	120	103	90	122	77	136	104	93	318	170	61	74	99	72	41	101	79	131	49	76	129	111	57	119	104	76	84	62	101	111	70	129	82	65	78	74	70	97	86	136	51	114	129	80	138	64	65	99	100	101	80
TraesCS1B03G0552200	102	110	74	57	58	63	74	74	52	41	46	67	40	54	41	76	54	80	71	69	51	59	118	58	51	66	58	65	138	98	136	131	35	142	59	95	58	76	82	93	56	83	66	96	117	120	89	72	88	49	71	112	41	87	125	53	48	61	77	134	115	118	124	65	47	54	82	75	88	131	90	79	44	61	60	79	80	79	160	78	69	65	35	126	100	203	76	43	37	76	55	77	53	58	97	64	79	59	49	45	73	48	68	49	32	48	47	30	53	105	80	43	125	73	105	66	80	56	82	62	47	45	52	33	50	66	60	36
TraesCS1B03G0552300	483	353	221	281	499	327	279	378	317	213	253	395	223	262	248	271	221	457	278	375	295	347	473	215	399	459	245	256	386	326	349	258	75	557	188	302	396	342	264	426	327	369	227	417	365	383	230	244	390	351	329	370	193	341	303	220	276	297	196	441	237	301	290	317	366	261	219	302	305	404	372	363	233	225	269	217	301	283	356	275	414	297	298	472	372	803	308	315	267	352	259	402	325	265	341	334	250	204	313	396	313	271	273	292	277	292	360	228	348	428	299	212	391	286	439	195	417	314	355	341	436	413	364	258	239	262	245	213
TraesCS1B03G0552400	269	362	156	265	205	153	178	360	150	113	166	215	131	172	149	142	121	227	209	190	162	202	260	139	238	220	126	189	287	280	260	246	50	632	127	211	197	296	177	290	150	257	157	241	273	326	184	157	246	162	208	201	169	212	347	154	170	163	126	281	289	230	318	192	186	134	160	211	222	451	323	246	179	183	160	204	249	167	324	194	258	173	151	246	269	644	156	154	180	163	240	196	260	184	252	212	183	210	192	262	185	183	208	217	131	192	255	136	178	257	300	156	188	210	327	158	300	147	240	235	165	188	170	110	96	154	190	90
TraesCS1B03G0552600	10	13	7	1	8	8	8	20	8	7	7	2	4	2	2	6	3	8	6	4	6	1	3	5	8	5	2	1	13	11	16	19	5	13	2	6	2	3	7	6	2	5	2	3	14	13	9	7	10	3	6	4	3	5	5	2	2	3	1	15	12	5	5	4	6	1	4	3	10	11	0	14	2	4	5	6	3	4	13	8	11	2	5	12	15	13	5	5	5	4	8	9	4	4	12	6	2	8	7	3	8	0	13	2	3	3	2	1	3	15	14	3	10	8	15	6	7	10	7	7	8	3	4	4	4	7	8	1
TraesCS1B03G0553200	100	136	109	79	106	94	82	83	69	74	36	61	47	33	56	52	64	83	65	88	44	26	103	28	59	75	96	65	150	144	59	75	45	116	43	87	79	48	47	81	49	93	43	111	99	102	80	80	90	81	80	72	59	80	126	16	43	71	44	58	94	133	93	55	105	101	52	72	45	102	63	104	23	97	128	46	38	60	117	55	84	72	70	93	60	176	74	73	56	36	46	90	54	39	127	28	44	44	42	77	79	52	87	65	70	48	48	49	35	54	60	55	115	75	154	60	88	76	97	51	49	101	32	66	57	95	53	22
TraesCS1B03G0553500	11	9	6	1	0	18	22	0	3	8	1	0	0	0	0	2	3	2	6	8	0	0	5	4	1	0	6	2	26	16	12	12	0	13	3	10	4	0	1	2	0	0	5	13	21	15	15	16	0	0	10	7	2	2	13	1	0	1	8	12	4	9	9	5	3	9	9	7	10	10	7	0	0	0	1	5	1	7	9	9	13	11	9	26	15	28	13	1	11	7	12	12	6	5	32	16	16	15	4	2	23	1	17	7	7	12	2	7	4	25	15	7	12	3	13	15	14	7	17	13	2	10	12	3	3	9	17	8
TraesCS1B03G0554000	242	136	208	286	264	314	364	340	330	279	494	367	263	422	301	322	290	267	319	419	180	389	505	255	391	210	231	331	210	166	331	323	55	409	254	331	262	220	274	542	194	303	338	441	180	198	231	280	248	178	269	279	106	236	390	310	253	326	290	212	205	176	376	208	220	284	259	233	276	149	386	290	288	200	167	400	409	255	408	223	385	262	349	241	222	908	295	189	187	317	308	193	266	316	402	193	300	316	187	186	272	300	333	263	288	390	264	152	410	286	228	199	284	146	301	214	428	154	316	309	285	328	233	152	261	383	327	259
TraesCS1B03G0555800	0	0	0	0	72	84	56	24	12	16	18	8	2	6	17	15	16	0	0	0	14	20	31	0	15	15	2	11	30	22	17	6	7	42	7	15	0	8	3	0	7	6	7	16	67	65	52	58	0	0	0	0	0	0	0	0	1	0	0	0	0	0	0	16	5	4	2	2	10	10	8	2	2	2	9	1	6	7	5	17	21	18	18	27	29	54	24	32	13	29	36	49	30	15	26	21	34	28	24	20	12	18	25	18	21	19	38	26	23	36	31	5	24	57	101	49	80	19	29	22	21	30	27	12	25	21	21	19
TraesCS1B03G0556800	32	29	8	32	24	10	55	8	20	19	8	31	35	28	19	25	19	41	29	23	17	74	54	173	5	15	21	23	27	14	35	16	1	49	19	9	20	11	24	10	26	5	23	24	15	29	15	19	15	17	35	40	3	21	17	23	19	28	19	17	24	17	14	8	32	46	76	32	16	31	32	41	7	50	6	12	16	46	5	27	10	16	74	26	11	48	17	15	13	15	16	16	20	18	32	7	22	34	19	23	16	20	22	25	10	20	8	13	23	35	13	24	21	15	51	17	27	3	20	13	19	13	29	10	22	27	21	96
TraesCS1B03G0559500	4	32	9	51	13	8	133	7	0	11	2	20	44	3	13	3	34	13	9	11	16	9	2	10	5	3	4	4	19	56	3	11	0	82	4	10	19	6	4	7	15	14	9	14	3	9	12	20	54	5	27	2	3	5	49	12	7	10	9	3	81	9	16	16	39	18	19	43	0	3	22	10	3	4	2	1	9	29	8	35	8	4	26	19	26	78	4	1	18	16	19	19	13	37	3	2	18	16	13	19	32	10	0	47	9	5	11	96	6	2	4	46	70	25	33	14	8	26	32	10	10	4	21	5	21	39	9	8
TraesCS1B03G0559600	0	1	0	0	97	47	47	129	116	95	95	0	0	0	85	55	70	0	0	0	123	102	175	85	52	94	18	55	135	154	102	145	7	227	77	135	21	26	22	26	16	22	11	27	54	61	46	55	18	16	20	2	1	0	0	0	0	0	0	1	0	0	0	60	22	11	12	15	20	34	24	35	14	19	14	15	18	24	28	72	116	80	80	169	137	305	100	98	103	130	90	133	123	70	153	142	114	96	108	155	146	123	107	78	94	79	118	88	94	147	122	62	153	37	77	32	64	99	134	109	138	120	141	107	82	126	109	68
TraesCS1B03G0560000	310	275	123	96	190	185	158	135	156	149	112	152	113	187	89	105	71	170	169	190	92	98	201	100	55	104	105	96	428	451	240	214	33	376	122	141	169	108	184	206	72	99	150	320	299	254	164	135	163	61	191	198	137	217	292	89	131	141	153	484	311	173	281	211	187	140	192	183	276	364	219	157	92	98	110	163	199	116	194	143	219	132	150	556	320	584	193	162	149	192	189	224	223	153	299	284	204	235	121	113	204	166	238	178	118	182	120	152	191	349	343	180	247	112	241	138	247	242	124	134	103	150	234	144	114	190	134	86
TraesCS1B03G0560300	27	30	17	13	25	15	21	15	15	17	12	23	12	18	13	9	10	18	15	13	18	10	14	7	11	10	10	10	28	19	16	15	5	29	18	16	17	15	17	21	8	17	10	26	18	27	16	15	28	12	13	21	10	9	22	6	18	16	13	25	8	13	18	10	16	10	21	21	11	14	22	22	14	9	13	15	13	29	19	13	26	12	12	33	22	45	11	10	13	19	14	11	20	16	14	19	16	24	11	13	14	7	15	13	8	9	15	26	12	12	13	6	19	18	22	22	21	24	28	26	19	19	18	11	17	20	19	20
TraesCS1B03G0560900	315	211	139	165	272	180	140	164	197	143	137	159	94	107	104	89	114	188	138	161	204	127	279	90	190	208	155	136	246	258	284	178	13	361	140	124	181	222	212	224	208	173	122	252	227	205	171	128	160	182	152	262	92	192	195	84	119	159	113	397	193	194	254	165	168	112	143	153	243	272	201	222	138	187	184	155	172	223	269	133	189	148	102	264	240	436	176	199	136	209	139	288	179	111	250	285	187	157	116	172	200	131	216	107	155	120	174	186	139	376	215	104	208	157	222	125	158	218	218	181	192	170	298	130	127	194	148	137
TraesCS1B03G0561000	20	33	6	5	12	5	5	9	8	5	1	16	8	4	4	3	3	12	15	5	11	6	8	5	9	18	5	2	41	48	19	18	6	29	14	7	11	11	8	4	9	5	10	16	41	41	8	3	11	8	7	16	5	10	10	2	7	5	4	32	21	14	13	15	11	3	8	3	6	23	0	8	6	7	4	8	2	7	19	19	19	9	3	39	37	28	7	10	6	13	10	32	13	3	28	43	9	12	12	10	19	5	20	5	4	5	17	7	9	50	31	9	20	13	9	3	3	24	14	7	3	13	16	7	3	6	10	5
TraesCS1B03G0561700	446	478	236	172	334	344	188	295	261	176	167	369	214	298	174	156	124	487	243	286	272	198	377	154	321	291	203	133	437	482	462	318	79	594	220	301	383	450	301	459	294	479	228	560	244	298	205	223	346	330	326	395	210	292	265	164	240	259	159	607	302	334	355	284	461	312	286	293	432	546	292	464	305	332	264	291	385	201	528	219	493	265	224	528	380	621	282	402	278	344	310	458	346	180	463	408	195	241	333	390	363	288	367	189	280	295	313	299	343	534	367	193	419	342	582	246	404	291	328	270	414	388	364	246	200	308	285	157
TraesCS1B03G0562000	21	55	10	40	43	7	33	38	6	7	7	25	22	10	15	8	9	50	7	23	30	12	6	10	27	28	15	11	20	52	1	11	24	102	11	15	10	16	3	9	23	9	11	21	16	17	31	18	48	21	19	9	7	7	14	13	13	13	13	23	58	39	27	40	99	49	20	35	10	19	16	12	9	20	12	4	7	14	14	20	16	8	29	55	23	68	13	7	44	14	55	43	21	8	8	11	13	11	21	53	10	8	6	26	11	6	13	18	6	4	11	23	32	17	33	44	21	38	37	61	15	15	20	13	5	17	8	3
TraesCS1B03G0562200	123	55	57	97	101	94	114	66	117	75	159	127	82	125	84	105	79	76	96	123	66	88	178	62	90	73	81	88	82	76	113	112	7	133	82	102	75	72	83	171	56	95	97	133	63	75	100	74	66	62	87	101	44	101	161	112	73	98	90	131	59	80	128	78	68	104	70	68	99	72	125	81	69	45	67	100	121	101	138	80	102	102	134	83	75	336	121	70	88	139	136	94	87	110	153	87	103	115	70	72	109	114	94	71	112	120	105	66	114	107	66	76	110	53	100	80	172	64	144	135	96	114	94	74	82	137	114	114
TraesCS1B03G0563000	132	105	75	73	100	60	54	100	66	50	57	41	39	58	39	39	30	96	54	62	68	40	80	33	95	82	53	76	88	97	65	56	28	163	43	61	77	79	54	60	62	107	40	90	78	84	38	58	81	82	54	62	48	70	112	41	62	53	47	104	56	65	52	46	94	56	88	55	90	120	103	72	53	56	49	55	45	63	85	50	98	68	76	104	106	134	53	77	68	77	63	123	98	38	78	98	34	61	85	93	57	48	64	44	45	64	89	69	47	101	97	56	72	87	110	80	89	84	97	75	71	82	71	56	47	58	56	32
TraesCS1B03G0563100	727	466	369	415	510	309	249	492	322	257	238	381	262	210	244	270	252	344	391	288	409	296	498	209	299	372	403	343	572	462	450	359	284	690	274	421	473	409	301	356	488	420	313	484	392	282	310	250	489	257	317	425	239	419	460	232	224	322	182	721	453	489	320	353	316	263	361	424	558	423	321	412	348	288	405	480	277	603	551	406	397	339	290	536	494	1138	312	316	258	320	240	461	325	345	426	401	331	305	321	311	364	232	442	276	278	250	405	388	232	451	376	208	440	394	383	289	346	330	461	319	380	466	492	284	271	332	345	301
TraesCS1B03G0563500	184	153	106	113	173	94	66	171	114	80	82	151	102	97	58	65	44	171	117	90	139	76	145	52	195	183	94	116	152	121	126	80	109	212	61	118	170	187	97	147	152	166	104	185	155	114	83	88	171	113	114	188	73	121	115	85	91	97	55	239	142	152	129	114	148	120	103	154	213	182	125	127	116	138	155	138	140	120	246	115	155	99	99	200	156	379	107	189	128	165	97	188	139	87	119	166	92	99	159	194	103	97	162	111	92	94	157	138	91	161	125	57	122	178	212	110	160	133	210	176	167	149	213	120	72	73	109	61
TraesCS1B03G0563600	3049	1611	3676	4653	2923	4364	4612	2355	4037	4141	4828	4588	4240	4624	2783	2906	2257	2337	4717	5970	1954	3638	6291	2777	2654	2491	3254	3828	2330	1949	3703	2728	260	3730	2390	4952	3010	1730	3292	5271	1503	2060	3848	6108	2301	2870	3455	3818	3240	1979	4642	3895	1416	3787	7020	4035	3885	4087	3476	1769	2652	2959	4776	1822	2586	3813	2282	3878	3046	1347	5380	2828	3543	1373	1253	3341	6036	3238	5105	3581	3197	2801	4746	2692	2184	10075	4132	1301	1418	3388	2461	1446	2557	4439	4782	928	2237	3484	2063	1479	4494	4326	2679	2845	3486	4088	3401	1855	5049	2048	1643	3325	3880	1512	3434	3426	6651	1536	4510	4036	2649	3911	1478	1541	4022	3919	4287	2681
TraesCS1B03G0564700	589	192	614	695	377	738	847	285	430	377	853	558	439	712	305	462	397	259	524	645	272	378	775	361	436	345	363	656	219	218	504	620	83	386	271	498	416	296	548	1145	273	349	568	739	293	287	530	575	239	246	484	693	215	595	1031	501	363	532	486	404	392	496	834	246	237	498	373	535	606	184	842	352	573	256	213	668	938	699	818	320	432	439	500	237	201	1599	491	205	227	453	451	211	227	493	652	79	257	302	241	232	442	611	450	313	489	689	363	246	524	319	176	320	471	211	556	528	1052	208	575	585	293	493	228	165	419	584	591	399
TraesCS1B03G0565000	0	6	2	5	12	2	54	2	1	5	4	11	15	5	9	4	18	13	1	6	10	13	3	3	4	1	2	2	14	17	4	6	1	38	5	6	5	5	4	3	5	5	3	2	2	4	9	5	38	0	11	1	0	2	5	3	6	1	3	1	17	2	3	5	19	8	1	6	0	2	3	9	5	1	5	1	1	2	1	9	3	4	9	8	3	22	3	1	5	2	1	9	9	9	3	0	7	7	0	11	6	6	2	15	5	1	6	19	2	0	2	19	13	9	23	5	3	4	11	4	6	6	6	0	6	10	6	1
TraesCS1B03G0565300	43	27	21	28	40	57	33	43	37	30	30	43	24	41	32	37	39	39	25	36	26	27	71	26	26	26	31	22	42	43	52	41	0	86	24	33	38	35	42	75	27	46	46	71	49	25	38	35	33	22	42	33	27	26	63	21	30	27	25	55	40	31	49	42	30	39	26	28	30	46	43	30	27	16	17	26	32	40	37	26	43	37	24	35	27	105	36	21	26	31	23	40	37	32	36	35	47	42	23	36	35	36	23	30	34	30	33	14	34	42	27	23	26	20	36	15	23	22	33	31	29	41	35	16	24	18	39	33
TraesCS1B03G0565400	54	55	27	38	84	53	57	66	50	35	52	46	24	37	32	48	23	46	38	50	29	48	68	19	53	63	33	45	60	44	51	55	9	105	29	50	56	79	46	78	30	77	46	66	42	67	38	40	49	33	35	44	16	36	54	45	56	66	19	82	37	32	40	51	75	38	39	42	46	82	53	48	31	42	35	34	62	39	57	46	74	37	75	69	66	191	60	57	32	42	33	92	93	46	65	57	62	77	33	55	51	60	69	73	59	89	64	42	57	97	85	23	57	32	49	28	78	42	37	56	78	87	104	51	40	34	61	57
TraesCS1B03G0566100	4	5	2	5	27	8	12	1	6	3	2	8	7	4	1	1	1	10	4	5	16	2	10	1	3	2	4	3	4	9	3	3	1	15	4	6	7	6	5	6	0	2	3	3	7	4	13	2	3	1	4	5	0	3	9	0	1	10	1	7	5	5	2	2	7	11	11	10	5	2	3	5	2	6	3	6	5	2	11	3	4	5	6	7	1	9	5	7	2	1	2	9	4	0	12	3	1	0	0	15	2	3	6	7	1	0	0	7	2	8	6	3	11	1	6	3	5	4	6	3	3	7	7	3	4	7	4	2
TraesCS1B03G0566500	52	49	24	7	10	18	12	5	0	9	2	11	7	8	3	8	17	11	13	9	1	6	7	10	9	11	5	3	90	66	73	29	4	25	9	20	15	3	20	18	2	7	14	22	37	35	16	11	9	7	16	26	16	17	20	4	8	2	5	54	31	18	47	29	12	10	11	5	16	52	10	7	3	0	8	24	11	3	50	19	25	16	7	94	47	55	15	8	19	13	14	37	9	6	57	58	23	28	5	14	24	9	48	8	2	15	2	12	8	75	45	23	38	5	23	9	6	47	28	11	6	11	12	6	4	25	18	1
TraesCS1B03G0566900	15	33	4	0	4	7	3	6	0	3	5	5	4	1	5	2	2	0	1	0	0	0	0	3	1	1	3	1	57	71	26	20	0	10	4	19	0	0	7	0	0	0	2	2	19	38	2	6	0	0	4	2	7	4	12	9	5	3	2	7	46	13	20	19	1	3	5	1	1	10	1	0	0	0	0	1	0	0	17	18	9	3	0	71	58	33	2	0	0	7	1	27	0	0	12	18	12	9	0	0	27	0	7	0	0	0	0	0	0	21	33	21	35	0	5	0	1	44	20	2	0	0	2	0	0	16	4	0
TraesCS1B03G0567100	295	265	230	200	209	199	166	216	153	166	146	151	106	165	116	117	117	216	139	236	178	186	350	117	226	306	190	196	211	229	240	170	66	442	152	221	262	250	239	279	210	297	136	371	214	222	172	246	146	175	218	249	114	242	218	92	93	159	93	380	172	255	255	165	256	198	146	213	328	252	254	272	222	192	177	269	238	303	372	133	239	208	167	250	203	490	208	273	217	310	219	225	196	130	317	276	148	195	199	272	216	188	224	190	202	176	223	178	202	261	208	116	270	164	301	250	320	233	310	299	266	292	370	168	181	232	199	163
TraesCS1B03G0567600	255	179	120	104	182	165	94	213	164	136	106	161	84	130	93	94	104	139	133	149	84	146	224	72	148	170	116	129	209	211	194	145	33	278	113	107	225	142	159	225	163	189	131	285	151	154	139	128	163	126	168	202	98	168	199	92	74	104	72	276	142	189	170	162	155	139	143	173	235	241	184	149	121	150	116	202	224	155	270	164	218	187	146	291	237	505	175	204	134	247	150	212	167	122	254	235	163	160	177	191	181	142	204	148	159	132	162	129	223	286	216	142	196	131	211	142	204	242	226	211	196	168	257	163	145	156	163	123
TraesCS1B03G0568000	4	11	2	2	1	7	1	0	4	1	2	3	3	3	0	4	2	1	5	4	3	1	13	2	1	1	0	4	13	11	8	9	2	11	0	6	3	2	7	0	1	9	2	5	7	6	5	2	3	4	1	6	5	7	5	5	2	2	2	10	10	3	5	4	3	1	2	4	6	9	2	3	2	5	4	2	3	2	7	3	5	1	1	10	9	17	4	4	4	7	5	3	3	2	6	13	4	0	3	0	8	4	2	0	1	1	0	4	1	24	15	0	5	2	10	5	7	4	1	1	2	4	8	0	1	1	0	0
TraesCS1B03G0568300	24	23	16	47	32	15	69	11	8	10	22	40	33	20	21	9	23	29	14	21	16	20	19	12	22	12	8	19	14	31	16	18	3	49	19	16	14	14	12	28	23	14	17	22	8	12	13	18	32	12	23	11	8	16	27	11	23	19	29	17	31	13	22	15	28	34	12	27	6	15	30	25	9	18	6	21	24	10	25	15	18	13	18	15	24	58	15	11	17	15	17	20	16	14	11	8	18	13	16	31	23	15	15	20	5	12	27	19	9	12	8	28	29	14	12	15	16	15	51	24	7	19	15	7	11	25	24	8
TraesCS1B03G0568600	13	19	3	7	20	11	6	5	11	11	1	10	6	9	3	5	5	7	9	16	8	6	3	9	7	11	8	6	39	29	9	17	1	33	8	15	9	7	8	6	9	3	7	23	14	21	9	11	18	4	15	10	5	8	18	4	5	6	6	17	14	12	10	17	10	5	15	17	11	17	5	2	2	3	5	4	5	8	6	12	13	5	9	27	12	16	5	5	5	7	9	7	13	5	3	8	9	8	12	6	2	3	4	4	4	3	8	5	6	10	7	6	14	8	19	10	10	9	5	3	7	8	17	14	6	9	2	5
TraesCS1B03G0568700	102	61	30	38	76	32	49	62	49	26	28	48	18	20	28	32	33	43	33	33	72	31	47	16	46	70	39	40	100	88	70	45	22	84	37	24	51	68	49	41	65	52	25	48	40	33	21	15	64	31	31	60	43	51	50	13	35	38	23	107	61	62	53	58	40	23	30	41	69	71	30	57	38	50	78	53	38	63	105	52	60	37	38	93	85	118	52	32	42	46	35	109	42	44	72	76	51	35	57	57	44	25	59	26	24	16	42	52	22	72	72	32	54	70	55	30	35	63	79	46	63	62	86	37	28	39	30	35
TraesCS1B03G0572900	188	160	68	104	182	152	119	186	137	89	69	137	74	56	91	82	65	124	94	92	89	106	149	55	118	166	71	73	139	99	113	84	16	224	75	58	126	155	125	157	126	156	112	160	181	149	103	75	140	95	96	155	65	128	126	70	83	76	55	227	122	117	120	139	118	79	87	112	144	206	105	124	86	86	82	80	113	118	139	74	76	70	46	128	111	254	74	66	74	73	72	107	67	60	89	99	83	67	105	88	95	55	73	49	57	51	95	59	96	118	112	53	82	126	143	78	124	82	78	65	80	98	103	58	57	51	49	56
TraesCS1B03G0574000	23	34	26	19	132	79	106	36	32	18	15	209	41	44	14	35	23	116	71	37	61	49	59	20	71	31	12	11	46	51	29	34	18	70	17	19	26	53	20	37	62	62	20	26	30	58	55	44	74	36	36	23	27	13	23	51	27	38	32	24	21	16	9	32	47	39	33	27	23	34	30	60	50	75	13	16	16	16	16	42	65	27	19	39	17	19	12	47	33	21	20	95	36	11	10	36	8	8	66	94	39	30	15	42	40	19	75	32	29	38	21	19	40	91	90	50	51	25	30	28	39	42	17	34	20	38	15	4
TraesCS1B03G0574200	31	81	33	25	148	89	256	30	13	20	11	412	158	70	44	34	63	306	93	86	178	64	48	22	124	34	18	12	88	116	33	49	12	85	37	16	58	85	9	40	87	84	35	47	21	75	87	33	234	56	117	8	22	11	122	94	47	61	31	20	35	31	21	42	99	135	68	78	6	18	35	112	109	133	29	11	48	14	66	72	79	52	71	91	20	27	22	22	47	11	22	110	56	25	28	10	8	8	55	81	44	28	19	86	87	21	95	41	32	13	15	32	128	174	217	86	38	47	54	45	56	34	15	35	13	100	21	4
TraesCS1B03G0574300	13	31	18	29	28	16	33	4	7	1	6	71	26	5	0	0	0	84	25	17	45	5	20	2	11	7	0	2	8	7	2	8	6	12	9	4	1	1	0	0	0	0	0	0	10	17	19	10	0	0	0	6	8	12	31	7	11	20	13	9	22	35	20	7	0	0	0	46	14	9	26	0	0	0	0	0	0	1	0	16	12	10	13	16	3	16	6	4	16	8	2	33	11	1	5	6	2	2	11	16	8	3	2	7	12	3	8	19	1	0	2	6	18	24	29	27	22	19	16	27	1	9	4	9	4	7	8	3
TraesCS1B03G0574600	17	147	17	55	13	6	18	42	11	12	17	64	26	11	9	3	4	34	15	15	11	11	5	10	12	15	3	6	18	23	12	17	7	126	8	11	8	20	8	10	11	19	13	9	9	53	34	55	19	7	9	4	26	6	61	10	16	13	10	20	113	108	52	36	36	29	22	53	32	60	61	22	21	8	7	3	11	19	38	43	17	23	22	58	58	183	23	12	53	38	45	37	28	14	16	18	28	20	57	81	22	9	6	46	16	3	37	41	9	3	15	30	27	20	22	24	16	61	66	106	8	39	16	21	10	35	26	4
TraesCS1B03G0574700	7	8	7	5	9	0	1	0	0	0	0	27	10	3	0	0	0	27	3	8	14	3	17	3	0	1	0	2	4	8	2	7	3	9	5	6	0	0	0	0	0	0	0	0	2	6	9	12	0	0	0	4	2	2	9	7	0	10	3	5	5	12	4	0	0	0	0	16	6	0	6	0	0	0	0	0	0	0	0	7	4	5	7	9	4	2	3	7	11	2	6	10	1	0	2	4	0	4	9	16	4	7	2	6	9	2	5	5	2	3	3	8	23	0	0	0	0	9	9	12	6	9	3	7	9	16	7	0
TraesCS1B03G0574900	1	4	2	8	11	5	40	4	7	4	4	37	7	2	7	3	12	13	6	1	27	4	8	5	16	3	3	1	10	8	0	7	2	24	2	1	9	18	2	4	31	13	7	4	4	16	11	3	37	7	8	0	1	0	15	10	7	6	3	2	5	1	0	6	15	29	24	9	1	0	4	17	27	40	7	6	1	13	17	6	5	0	6	9	6	17	2	6	7	5	4	46	4	0	2	1	1	0	8	14	5	0	2	10	9	2	4	10	1	2	0	0	12	18	24	9	0	9	10	6	3	10	1	1	2	7	1	2
TraesCS1B03G0575100	4	21	4	9	14	7	30	1	1	3	0	7	21	1	5	1	10	8	5	7	7	2	1	3	1	0	1	0	36	50	5	11	1	41	4	3	2	1	2	6	3	0	4	5	4	17	9	8	16	0	8	0	1	1	20	7	2	5	6	2	23	6	6	7	9	9	6	10	0	2	3	9	2	0	3	0	2	5	6	16	5	3	5	17	15	26	3	0	5	5	8	29	8	8	4	2	12	1	3	13	21	7	2	8	5	2	7	21	4	1	2	20	42	14	16	4	3	10	12	9	7	4	7	3	9	18	3	0
TraesCS1B03G0575500	230	148	116	127	131	164	151	103	111	100	58	106	67	60	92	100	79	133	114	119	127	103	250	67	163	164	136	106	220	178	208	172	18	254	125	122	149	139	153	162	110	129	89	192	27	24	27	36	111	112	158	183	80	170	144	61	87	103	68	245	159	125	172	108	127	73	82	99	169	173	135	143	98	114	125	129	118	215	206	116	194	138	85	211	180	419	156	138	101	205	100	172	109	87	212	193	165	131	102	129	148	98	134	87	114	100	131	97	168	247	135	85	185	104	216	139	168	192	222	144	123	147	182	89	95	133	140	98
TraesCS1B03G0576300	233	127	52	119	210	164	195	142	87	74	46	147	121	40	55	43	40	113	104	55	127	72	121	41	169	121	130	106	62	77	66	31	44	201	67	60	149	118	107	95	148	126	90	141	78	59	71	68	172	92	112	151	43	114	70	55	50	86	37	235	121	144	77	121	144	90	123	218	204	110	92	153	100	103	127	175	90	132	170	90	102	105	87	115	91	234	76	122	103	172	103	130	83	77	86	57	45	23	105	159	100	65	183	83	139	93	100	220	58	142	74	56	181	85	131	61	86	111	188	86	152	106	137	65	77	67	59	83
TraesCS1B03G0576800	201	122	131	157	194	169	200	211	214	159	203	209	131	198	121	171	136	187	163	225	141	170	370	145	145	126	171	154	162	142	206	219	56	261	144	191	173	137	182	263	143	171	141	258	152	198	237	202	182	110	178	193	113	197	253	163	134	167	139	240	166	208	219	113	146	187	169	193	223	190	176	143	123	101	97	192	180	212	245	155	210	172	191	222	190	579	195	138	116	234	162	165	150	142	238	130	157	168	178	142	170	148	223	125	176	212	137	136	187	181	135	101	249	139	251	162	285	135	220	186	161	189	200	104	148	224	212	162
TraesCS1B03G0577000	17	23	14	29	15	14	45	17	7	6	26	33	13	19	19	15	23	26	19	19	24	36	22	29	11	10	9	13	53	52	16	36	5	30	9	30	29	17	15	29	5	11	17	19	19	23	14	22	25	7	27	5	20	11	58	16	13	17	11	24	76	15	38	20	11	21	15	16	3	12	35	8	16	2	12	15	4	15	22	34	21	14	19	31	43	97	23	7	8	21	11	22	19	19	18	10	35	30	16	18	28	18	15	33	8	16	27	16	10	7	23	38	34	22	27	22	33	35	34	28	10	11	11	6	11	24	24	9
TraesCS1B03G0577100	5	2	3	2	4	8	17	1	2	1	0	2	1	1	6	4	10	13	6	9	3	10	19	3	3	4	8	6	6	5	16	14	0	12	5	6	8	10	5	12	5	6	12	13	1	9	4	10	12	3	10	2	3	7	12	0	1	0	0	9	7	3	8	9	7	6	4	6	5	5	8	8	6	4	5	7	8	8	13	3	7	6	8	6	9	25	6	2	5	10	5	5	6	7	8	5	10	5	2	1	2	6	4	8	4	8	6	3	5	8	8	7	10	2	14	2	9	5	3	13	3	8	9	4	8	22	8	5
TraesCS1B03G0577400	284	119	419	281	269	213	127	91	274	251	213	204	154	127	117	229	189	125	135	226	211	146	659	135	160	199	336	308	162	145	291	299	114	162	188	191	421	93	319	305	155	107	124	430	119	157	228	181	175	147	227	319	105	449	408	115	74	285	101	255	149	350	246	78	113	308	185	333	390	118	331	74	118	90	118	217	208	369	208	182	202	306	330	146	83	561	354	114	51	159	87	152	118	64	366	89	133	156	105	88	156	118	234	121	216	126	197	135	150	268	111	116	376	104	119	197	307	151	444	251	132	212	112	103	235	152	151	203
TraesCS1B03G0578000	70	79	39	48	58	65	71	72	36	27	20	50	20	25	38	26	17	75	46	21	30	35	57	21	57	46	20	23	88	62	61	35	21	100	21	28	32	50	34	34	34	51	48	50	76	58	43	29	53	39	39	53	35	50	60	26	24	23	25	93	54	53	67	55	45	27	33	33	59	106	33	74	39	44	44	46	36	41	92	35	43	29	16	58	48	69	27	39	41	38	35	48	40	22	50	50	32	32	42	47	36	23	56	17	23	26	50	30	24	63	27	30	44	87	169	50	84	24	55	20	37	42	35	37	18	31	30	14
TraesCS1B03G0578100	30	68	27	25	35	44	57	21	31	32	27	101	55	34	27	34	32	84	59	71	15	10	19	9	54	19	17	11	102	75	64	76	12	65	25	47	51	19	17	65	16	49	29	34	14	46	31	20	120	19	105	12	13	30	85	19	31	46	35	18	24	64	35	50	66	48	44	63	17	31	84	41	35	12	7	8	47	17	20	45	34	24	52	21	14	80	24	13	24	27	19	19	25	15	24	11	19	6	30	54	42	16	12	34	37	28	41	21	28	5	14	35	38	132	121	57	56	19	32	37	39	19	12	9	15	24	43	10
TraesCS1B03G0578200	194	159	116	126	124	108	118	115	99	95	139	114	78	120	105	131	107	116	105	176	95	154	222	110	101	128	132	113	175	167	156	126	20	235	107	130	123	121	128	170	89	109	99	192	150	134	109	111	114	101	102	132	88	131	171	79	97	119	104	193	140	123	165	113	98	91	106	106	148	175	170	106	98	88	83	122	135	146	164	98	178	126	137	198	149	356	114	86	96	120	88	132	119	106	175	175	145	134	97	113	127	99	146	97	81	117	99	70	107	196	150	89	157	82	148	90	123	133	173	133	93	137	93	90	86	106	95	78
TraesCS1B03G0578400	271	169	172	145	325	181	154	189	207	181	156	200	92	115	132	145	119	164	113	166	156	109	329	108	118	258	233	188	201	180	176	146	57	257	141	140	241	152	212	243	169	165	131	259	243	186	239	197	193	142	141	254	105	200	216	90	102	198	99	331	146	159	205	135	183	133	119	209	244	179	169	164	118	198	173	196	169	199	306	145	170	150	165	331	240	660	243	166	134	220	164	309	149	136	224	245	171	146	140	163	176	148	260	122	180	129	123	168	144	313	156	115	227	123	224	118	204	222	270	189	194	256	284	187	171	164	134	147
TraesCS1B03G0578700	3	18	2	4	4	3	10	7	1	2	4	18	5	8	5	1	2	17	3	14	12	12	1	4	15	5	1	0	10	20	5	5	1	33	2	12	7	3	1	6	1	7	7	1	7	4	6	1	17	5	9	1	3	0	9	6	5	4	6	4	3	4	5	7	8	6	5	5	1	2	4	9	8	3	1	4	7	3	7	15	6	1	11	14	2	9	0	4	3	1	3	1	8	6	3	3	1	4	7	8	6	6	3	16	2	4	12	5	2	2	4	9	3	14	13	5	5	10	5	8	7	5	3	1	4	2	6	1
TraesCS1B03G0579100	24	28	10	12	13	16	17	21	10	7	8	24	10	9	11	6	6	25	13	12	11	6	10	3	17	10	10	8	29	26	36	19	5	35	10	11	10	17	14	13	21	27	19	21	28	19	14	7	17	6	12	21	14	22	23	11	12	15	10	34	29	13	24	20	18	8	11	7	21	33	19	27	10	8	9	14	13	18	31	15	24	16	12	31	33	41	16	12	9	14	12	22	15	9	22	32	12	22	20	16	21	13	21	12	10	8	19	12	15	26	20	9	20	16	29	2	13	20	29	14	18	9	18	7	6	12	8	11
TraesCS1B03G0579400	62	26	25	31	15	19	24	26	16	15	11	25	14	13	15	15	26	24	25	28	20	13	28	19	16	18	16	18	45	35	58	36	7	59	17	25	21	19	27	33	36	21	19	30	46	34	32	14	23	24	22	31	18	38	56	10	6	11	15	56	48	32	50	28	15	10	22	31	35	43	24	25	20	12	23	29	21	49	61	24	33	18	14	43	50	92	31	37	13	30	28	39	21	12	56	38	31	27	26	27	22	21	53	24	11	23	22	14	17	43	28	18	38	15	29	14	29	32	42	29	27	32	33	12	18	42	28	21
TraesCS1B03G0579900	13	12	4	1	5	0	3	5	3	1	5	4	2	1	1	3	5	8	5	2	1	1	5	2	4	2	4	1	15	8	3	7	1	14	1	5	7	3	4	2	3	8	7	8	15	9	3	2	5	3	2	2	2	2	5	4	8	2	0	13	5	8	4	7	1	4	4	3	9	9	7	6	2	6	8	4	6	5	6	6	6	4	1	1	4	13	4	1	1	4	3	3	7	2	11	8	4	4	3	6	0	1	3	0	1	0	2	4	3	4	11	6	2	5	7	2	1	5	2	2	5	2	3	1	4	8	4	1
TraesCS1B03G0580700	11	6	4	3	2	4	8	4	2	5	3	9	2	7	5	6	4	2	3	0	8	7	15	5	3	5	4	5	6	5	5	4	5	9	4	5	6	12	6	2	6	7	2	4	5	5	3	5	2	4	6	2	5	2	4	8	3	3	4	5	5	5	5	15	0	3	6	2	3	16	2	11	4	3	4	7	6	5	6	2	6	9	2	8	10	13	6	9	9	13	12	22	12	7	19	3	2	2	5	19	24	10	8	2	2	4	8	8	7	29	15	9	15	3	9	2	4	4	6	2	12	14	8	9	8	7	11	7
TraesCS1B03G0581000	36	24	20	31	14	12	14	27	17	7	19	19	5	18	17	7	15	22	12	17	8	13	20	10	23	22	16	13	25	35	27	25	1	55	8	22	11	20	21	24	9	21	17	14	25	29	12	13	23	19	22	28	22	15	39	11	17	8	13	33	32	11	23	23	13	14	12	19	19	36	39	21	20	13	8	10	15	11	23	17	16	14	12	22	33	69	21	17	10	27	26	23	22	12	39	20	12	21	18	20	16	19	21	12	15	15	37	26	16	34	29	20	29	21	23	20	25	12	24	18	18	20	26	18	17	24	25	18
TraesCS1B03G0581300	29	28	17	17	14	16	19	36	14	19	21	22	31	16	12	12	14	16	15	26	19	24	26	22	18	22	21	18	30	43	21	35	6	43	21	16	17	31	25	22	16	18	18	27	30	25	22	17	27	14	13	21	17	26	30	24	16	17	15	40	36	36	44	23	19	12	17	19	31	39	20	21	14	18	16	27	20	31	42	23	39	15	21	56	36	106	31	7	8	11	3	17	13	8	15	53	35	39	7	8	9	4	19	14	13	19	7	2	3	18	8	4	6	16	42	15	23	32	53	26	2	7	17	3	3	9	6	7
TraesCS1B03G0581400	37	56	27	18	28	9	10	21	19	8	9	14	6	4	10	14	13	41	11	34	31	16	49	7	31	45	21	17	39	35	21	20	0	62	8	17	36	42	17	29	44	52	16	45	29	20	10	5	17	57	15	27	18	38	39	3	10	18	6	35	14	15	26	28	34	23	7	9	12	56	39	40	22	63	48	17	15	21	28	12	39	15	16	45	30	51	26	31	42	20	15	48	25	11	22	14	16	20	16	32	9	12	21	13	17	10	18	7	6	30	20	6	18	24	38	21	18	38	28	24	12	20	21	16	10	25	16	8
TraesCS1B03G0581700	119	102	94	78	132	64	89	102	77	67	59	96	69	66	61	63	49	77	69	81	73	71	117	43	83	98	65	68	89	127	63	67	30	189	63	63	110	76	80	114	91	90	70	112	94	89	72	62	97	92	70	97	65	82	102	40	69	69	43	139	76	77	74	66	107	59	66	108	106	116	106	91	53	87	103	87	75	92	112	64	99	73	52	101	101	213	74	93	78	83	61	121	90	57	96	101	82	63	48	106	63	54	108	78	67	54	90	92	87	111	50	50	93	75	119	70	92	99	104	81	84	105	107	80	47	60	71	71
TraesCS1B03G0582300	8	14	6	10	12	3	12	7	6	2	7	10	8	6	7	2	8	5	3	7	11	5	8	6	12	9	7	3	8	10	5	8	6	27	3	8	9	10	2	2	4	7	3	3	6	8	3	4	13	7	4	8	4	3	12	6	3	2	3	7	13	5	8	17	10	3	5	10	14	7	7	10	5	6	8	9	2	14	10	9	12	1	6	8	9	31	5	2	4	9	5	13	4	7	10	13	9	4	4	10	9	6	5	4	11	3	6	7	4	11	5	12	19	9	12	5	4	9	13	6	6	6	4	4	6	9	8	1
TraesCS1B03G0582400	227	167	123	71	108	193	131	66	113	105	63	64	79	87	51	64	62	80	117	112	65	34	192	84	103	117	96	89	313	271	253	179	12	172	84	124	144	94	208	276	91	118	142	338	204	203	127	119	117	91	214	178	78	143	180	47	44	95	89	297	166	145	212	163	140	151	177	94	181	220	116	129	112	109	88	196	227	144	304	125	189	152	115	351	213	421	176	149	104	194	164	212	114	109	393	206	145	146	90	105	252	119	213	79	94	101	77	120	159	355	261	131	244	61	137	121	136	216	154	137	102	116	151	92	102	195	169	71
TraesCS1B03G0582700	7	8	4	11	3	5	27	0	8	5	4	16	21	4	3	2	13	16	9	9	9	10	7	5	7	5	9	6	7	20	10	5	2	9	3	6	6	1	1	3	5	1	3	7	9	13	0	2	29	6	12	5	2	3	16	11	4	7	6	5	12	8	8	8	9	11	9	7	5	2	8	12	3	6	1	4	5	5	6	12	3	8	15	5	1	17	1	5	2	2	4	10	5	13	5	0	4	3	3	11	9	2	2	15	2	9	6	13	6	3	3	16	19	15	12	2	6	5	9	7	12	9	4	0	5	7	4	10
TraesCS1B03G0583100	31	22	22	23	27	15	26	31	25	17	15	49	32	37	9	26	19	40	27	30	38	17	42	18	64	49	82	45	26	29	33	26	9	36	22	21	34	39	28	52	43	30	16	44	28	38	29	31	16	32	30	26	10	24	34	29	35	33	22	36	21	39	25	16	38	32	25	28	36	34	24	45	32	50	29	29	35	35	74	15	27	21	14	27	32	60	12	37	24	45	29	44	34	13	36	22	10	16	35	48	29	20	25	21	20	22	26	22	24	48	23	13	27	35	57	35	42	23	29	34	32	29	36	22	15	40	21	16
TraesCS1B03G0583300	25	18	8	6	15	10	4	17	5	11	11	12	3	5	10	11	9	8	5	12	14	8	15	5	9	11	28	12	21	18	13	11	5	31	6	9	7	6	15	17	7	8	3	18	8	15	6	6	12	5	19	11	7	15	14	5	3	8	9	17	16	14	11	11	11	11	6	13	14	16	5	15	2	7	5	22	10	15	16	9	16	15	7	10	20	37	11	9	7	17	14	17	14	8	27	9	14	9	8	9	8	11	11	9	6	6	9	6	6	17	19	9	12	14	15	6	19	23	15	19	10	10	16	8	10	15	12	11
TraesCS1B03G0583400	363	280	199	232	177	206	146	258	241	206	165	157	87	116	143	130	168	152	165	246	167	187	414	139	191	238	211	192	291	271	283	217	22	364	179	187	190	208	214	271	120	219	155	309	229	245	182	150	143	158	216	247	163	289	335	90	126	134	110	387	235	226	307	180	150	152	146	215	287	320	274	166	137	145	139	198	160	327	343	186	247	248	168	272	240	708	236	192	137	275	172	223	192	128	383	280	213	221	170	172	185	152	263	164	195	180	176	135	180	293	235	110	242	165	214	144	186	258	356	319	193	255	278	134	149	233	170	196
TraesCS1B03G0583700	39	25	32	25	23	9	13	28	28	11	16	16	7	13	10	10	9	12	11	14	25	10	32	7	26	30	14	22	15	14	11	12	7	38	15	11	23	24	16	24	13	29	11	25	22	25	20	15	23	22	23	31	8	37	22	5	8	4	5	64	24	50	33	25	27	30	18	31	35	39	27	25	22	35	25	28	31	38	45	18	29	16	16	50	33	86	31	57	34	56	42	52	35	17	32	27	7	13	38	56	16	24	26	7	11	10	22	22	31	36	24	19	31	36	38	28	26	58	55	47	47	55	65	33	31	25	22	17
TraesCS1B03G0583900	379	303	279	224	276	226	190	349	227	130	277	390	194	274	230	236	192	385	311	328	315	407	530	297	322	345	214	263	316	285	298	297	137	536	148	264	273	351	246	426	275	357	268	393	273	338	271	276	335	298	275	295	175	276	507	260	233	245	224	448	296	316	327	213	325	249	369	276	311	365	264	285	218	297	247	208	235	221	372	364	371	344	289	399	291	940	331	234	251	258	252	311	268	183	323	278	261	191	285	347	256	222	262	234	234	249	306	230	162	303	274	148	301	266	392	239	340	263	327	354	269	421	336	237	154	226	239	135
TraesCS1B03G0584000	212	167	127	154	197	166	111	173	133	99	116	156	76	118	138	137	108	162	164	152	152	154	216	99	141	183	95	114	185	180	172	139	56	268	111	138	152	161	137	177	112	173	135	194	142	150	108	115	136	120	129	192	93	172	202	123	112	132	104	234	142	142	157	133	133	103	135	138	187	206	195	150	135	115	118	127	179	182	200	125	164	117	123	215	192	510	145	180	129	205	139	186	155	109	184	173	145	118	122	165	165	141	145	113	113	116	162	112	160	189	169	83	172	115	175	128	183	180	211	178	135	155	204	112	117	115	107	94
TraesCS1B03G0584400	1	45	14	45	23	16	60	14	2	17	3	25	31	9	34	13	50	64	15	21	52	17	13	24	16	16	18	8	93	119	16	51	9	241	15	28	28	14	17	21	11	24	17	19	8	20	17	27	104	7	85	6	7	15	87	20	22	23	19	9	62	20	16	43	53	51	41	51	6	15	36	12	11	7	12	9	6	50	14	44	12	10	40	48	36	132	14	4	13	8	9	36	39	43	14	13	33	36	10	21	35	13	4	42	27	14	15	45	7	9	16	52	96	29	62	40	13	42	47	27	10	16	29	6	12	56	13	10
TraesCS1B03G0584600	12	6	26	95	18	11	5	2	10	19	1	5	9	1	6	4	13	12	2	3	24	1	32	1	8	12	36	27	4	22	4	2	3	7	16	2	29	5	14	6	12	1	5	16	2	1	10	4	8	8	19	11	3	25	18	0	3	19	4	10	16	40	3	2	5	18	10	50	9	0	8	5	5	14	5	13	1	77	7	11	5	13	5	6	4	28	6	8	1	11	0	8	2	1	9	1	3	3	1	6	8	0	6	2	10	1	3	13	0	3	2	2	39	3	5	8	1	19	91	7	1	1	1	2	12	4	3	17
TraesCS1B03G0584800	48	27	55	31	74	86	115	80	105	58	110	95	59	90	73	64	64	78	41	101	49	84	97	62	46	55	50	56	66	44	61	65	16	120	25	78	61	66	62	110	82	75	73	96	37	56	29	81	88	45	68	77	35	60	79	53	51	47	64	52	55	31	84	52	40	61	38	53	61	59	60	71	49	37	38	67	87	50	70	32	70	31	64	51	21	152	47	55	74	68	69	40	79	81	78	34	64	61	80	88	104	90	43	56	52	106	91	40	91	52	46	40	60	49	83	52	115	29	42	48	60	96	56	34	67	73	62	36
TraesCS1B03G0585600	369	303	138	182	340	236	204	336	269	163	215	307	175	190	171	161	147	254	189	220	199	253	326	148	258	351	211	160	298	306	243	179	41	499	118	193	329	325	246	385	308	289	165	339	303	274	178	170	270	233	235	279	157	242	236	110	202	200	117	436	209	203	220	248	307	214	178	236	288	426	300	275	240	227	199	164	296	245	276	216	325	183	223	425	294	690	258	250	229	213	180	319	274	196	255	297	204	196	230	290	206	192	201	246	175	208	271	199	280	348	290	149	246	192	260	166	290	217	251	255	269	307	307	207	173	190	189	185
TraesCS1B03G0586000	6	18	16	18	5	6	14	4	7	4	7	8	3	2	6	15	4	11	13	7	6	9	9	5	8	12	2	9	11	16	8	7	2	17	5	12	8	8	7	12	7	7	14	11	21	15	2	8	16	2	5	1	3	10	12	6	6	9	11	14	11	7	14	14	8	6	2	7	5	8	9	9	5	5	8	8	9	6	14	15	6	8	8	16	15	47	3	12	6	8	4	11	13	13	13	6	12	15	7	11	13	10	15	11	2	13	16	7	6	13	13	11	10	5	10	3	14	3	6	10	8	11	14	2	4	14	8	8
TraesCS1B03G0586300	278	202	139	175	195	169	113	151	137	94	110	140	84	90	77	112	77	140	162	134	143	107	197	79	168	242	116	141	170	172	219	176	44	321	119	132	164	139	197	189	196	218	154	240	214	162	165	170	193	153	150	219	91	196	204	77	84	121	63	341	179	214	265	169	169	135	158	185	260	256	213	188	153	159	157	183	192	227	308	172	203	171	125	196	203	511	178	173	151	206	153	231	165	136	271	219	183	177	148	186	151	144	207	108	116	124	154	125	165	291	159	112	233	175	235	153	213	179	240	184	168	188	163	129	121	219	145	136
TraesCS1B03G0586400	74	82	29	29	34	53	19	32	25	22	11	14	15	12	9	14	9	40	28	20	23	15	37	21	28	30	17	9	118	116	137	80	14	95	32	32	41	15	41	46	27	33	23	46	86	72	33	27	25	27	46	47	39	49	49	12	8	13	16	104	61	57	80	64	35	28	46	23	46	105	47	37	26	37	22	42	48	33	87	35	80	43	26	95	88	145	56	42	30	64	50	87	40	26	107	86	41	48	46	43	63	23	58	33	20	26	22	33	42	96	100	55	83	35	52	35	40	66	76	53	53	45	90	40	37	59	40	32
TraesCS1B03G0586500	97	75	55	60	79	42	54	113	60	48	80	88	45	53	56	39	40	70	62	57	69	71	89	49	61	54	52	53	78	73	92	71	42	144	47	53	81	65	63	99	48	83	51	110	63	76	27	44	74	60	76	61	43	73	85	45	42	25	33	102	80	82	97	63	61	40	46	72	69	94	73	54	50	52	64	78	84	73	77	55	98	61	69	96	86	232	69	70	68	95	63	72	85	39	55	60	66	66	77	76	84	68	70	56	53	63	94	67	63	74	57	55	63	60	99	67	80	75	112	99	70	85	95	55	50	52	65	38
TraesCS1B03G0586900	32	8	20	27	41	33	32	15	33	30	19	30	20	16	15	17	20	13	38	17	60	15	83	10	15	39	60	29	8	24	18	26	32	15	28	20	37	27	44	20	35	9	18	23	8	6	38	19	19	16	19	20	2	19	25	25	12	52	12	19	17	23	13	17	33	34	49	43	28	3	23	15	17	12	19	60	19	39	31	8	10	17	22	10	11	49	15	23	4	17	7	27	9	28	14	12	24	18	10	7	19	15	31	10	47	11	11	45	6	19	4	9	35	7	21	23	6	10	19	8	26	16	19	19	26	23	7	27
TraesCS1B03G0587000	203	137	84	125	209	200	188	185	212	125	193	183	121	173	154	146	123	152	123	168	165	198	272	139	226	218	202	161	174	132	203	171	8	283	153	176	153	157	139	224	122	138	133	187	201	182	188	187	183	138	275	164	74	157	235	130	158	174	126	220	121	87	220	98	45	62	46	155	160	136	174	152	130	84	78	107	165	166	187	85	99	82	74	108	106	298	86	63	62	97	62	174	173	144	180	169	193	183	90	68	113	94	93	76	83	101	115	60	126	214	149	118	183	121	198	126	198	66	87	92	156	218	187	99	152	204	172	157
TraesCS1B03G0587500	495	239	331	287	354	333	333	283	353	207	354	388	212	353	197	268	263	326	321	507	293	264	519	233	366	435	300	395	325	291	422	422	70	375	207	282	350	231	318	551	216	229	241	492	337	280	337	321	288	375	353	468	224	383	613	235	273	377	281	479	314	329	490	229	223	321	228	410	448	368	623	277	284	261	205	267	399	304	589	324	285	297	283	290	225	809	328	298	207	323	343	261	189	223	429	256	882	340	220	266	281	300	358	204	330	333	310	170	317	365	263	234	350	192	299	296	424	234	332	355	238	327	214	175	211	293	370	152
TraesCS1B03G0587600	81	64	58	70	131	108	94	131	105	70	105	128	48	90	71	73	71	79	65	107	69	109	135	59	107	122	87	92	94	77	105	77	19	142	68	95	95	102	91	150	53	96	83	133	100	94	102	88	81	77	89	95	43	100	120	82	86	92	72	93	83	58	88	77	67	77	64	67	79	67	87	114	107	65	51	80	102	67	86	80	109	68	105	99	69	248	70	59	62	79	65	69	88	105	107	64	83	80	88	78	85	99	105	71	71	86	123	61	127	110	87	85	85	81	122	66	120	62	96	73	98	148	86	52	76	88	88	76
TraesCS1B03G0587700	14	6	8	30	12	9	32	2	7	7	4	36	29	12	7	14	11	21	25	23	8	8	6	4	6	1	2	3	13	10	3	4	2	25	6	3	10	5	9	9	11	5	19	6	8	12	23	4	12	2	11	8	2	1	25	23	0	33	13	2	15	5	2	25	31	11	14	11	10	3	12	2	14	7	0	2	4	13	12	50	4	2	5	11	4	56	4	4	4	3	10	18	7	51	10	3	40	5	4	13	25	5	13	21	16	5	6	30	6	11	4	11	38	2	20	13	10	12	14	7	14	11	14	3	8	24	8	11
TraesCS1B03G0588300	843	910	541	319	632	372	388	415	314	209	176	352	225	280	192	186	176	669	481	470	379	292	444	213	512	567	231	327	1160	1107	685	616	183	1457	317	541	440	482	435	577	369	723	335	894	807	742	496	328	545	396	402	761	423	606	632	137	239	248	296	1338	767	687	633	640	872	489	503	555	946	1175	662	568	274	646	432	446	432	316	884	334	764	401	314	1200	783	1275	486	743	482	430	332	659	474	197	674	895	454	493	377	656	435	357	726	306	280	359	348	399	264	991	699	268	498	345	785	272	457	617	430	426	367	493	472	479	188	372	401	135
TraesCS1B03G0588900	10	12	7	12	7	14	8	14	13	4	14	21	6	13	17	12	8	16	6	9	4	12	14	8	6	11	7	8	8	9	11	9	3	19	5	11	9	14	10	14	12	6	7	7	17	23	15	20	12	7	10	12	6	16	15	7	7	8	8	14	18	11	14	12	6	10	13	10	13	5	13	6	3	4	4	11	17	8	27	14	16	17	12	13	8	36	7	6	5	11	13	20	18	17	31	17	12	7	6	18	11	16	16	7	9	10	10	10	9	9	14	11	21	5	6	2	13	7	15	16	13	24	10	8	15	27	29	5
TraesCS1B03G0590300	29	20	5	5	10	20	10	3	3	5	4	4	1	9	4	3	4	5	4	5	2	1	8	0	5	4	3	5	17	6	13	4	4	24	6	10	1	6	3	8	1	5	12	13	11	7	13	13	3	4	9	11	8	14	19	4	6	4	2	21	10	8	16	9	5	6	8	5	15	16	17	8	7	4	6	9	11	5	16	16	16	8	7	13	9	32	13	13	1	8	5	13	7	3	25	18	12	1	2	8	12	4	6	2	0	5	8	7	3	16	13	6	12	1	2	8	3	13	4	4	8	11	15	5	9	14	14	6
TraesCS1B03G0590400	139	96	72	67	181	149	126	21	67	11	10	164	97	176	70	63	80	105	69	81	88	82	127	71	95	137	75	91	111	84	94	72	21	178	64	98	96	129	96	139	43	104	77	127	129	132	136	115	83	82	88	135	43	115	136	123	122	174	112	275	144	147	215	95	153	127	145	75	100	92	127	93	83	78	91	118	142	117	185	109	197	158	135	192	155	471	168	136	116	149	114	125	91	72	167	121	80	112	125	167	170	158	186	114	172	168	128	101	147	215	167	97	181	143	208	101	199	180	150	230	156	147	178	116	103	131	112	82
TraesCS1B03G0590500	86	68	47	76	18	25	25	59	52	37	44	79	26	56	33	32	31	75	57	88	49	46	103	29	43	103	47	51	76	62	67	80	14	120	36	79	68	79	53	113	38	62	51	105	44	57	48	54	41	50	59	51	34	67	80	40	42	53	35	99	46	48	83	47	52	33	39	62	67	64	84	72	71	55	63	86	64	78	123	83	65	59	47	74	99	270	80	75	75	96	60	47	43	45	70	53	58	67	74	54	84	53	70	56	54	47	76	79	79	59	36	34	66	30	78	35	72	58	86	78	56	77	61	49	30	59	49	31
TraesCS1B03G0590700	25	23	3	10	11	14	14	15	13	10	4	10	6	7	12	8	7	9	7	14	10	10	13	6	11	13	4	4	37	14	16	13	0	38	8	3	3	15	18	18	6	15	13	12	17	14	10	4	13	6	19	13	8	20	17	5	9	15	11	18	11	13	14	17	13	19	8	14	14	18	26	15	8	13	5	1	16	9	23	12	11	13	4	21	20	41	18	9	15	15	8	9	11	9	19	26	13	17	18	14	17	21	5	10	14	9	9	4	14	17	19	10	15	8	9	10	8	23	13	23	7	10	7	12	10	16	9	5
TraesCS1B03G0591000	33	160	34	112	104	36	145	94	41	55	52	157	110	46	98	47	66	107	76	104	86	93	44	59	66	72	72	42	196	313	71	129	35	532	73	157	87	70	29	92	55	63	63	77	45	57	56	34	240	39	132	50	50	37	194	63	77	92	52	51	217	77	84	126	154	107	84	143	42	58	188	80	78	50	52	51	47	82	193	91	28	19	55	151	108	208	38	19	56	34	30	49	83	97	29	38	79	57	56	78	71	36	23	107	38	24	76	91	32	26	37	77	111	120	128	59	93	65	87	52	41	50	53	27	44	74	46	22
TraesCS1B03G0591400	106	103	66	48	43	63	55	44	40	37	24	37	24	33	23	45	28	49	43	41	23	29	60	30	18	37	46	31	128	115	84	64	17	96	49	73	61	43	62	74	28	63	52	122	95	97	54	54	57	25	79	71	44	61	98	25	17	27	39	138	108	62	118	55	47	38	73	52	100	107	78	40	35	21	25	83	53	42	104	58	89	63	35	140	112	192	59	60	45	76	49	79	62	36	121	92	69	78	42	35	89	38	91	54	30	60	22	39	64	126	90	58	101	39	72	69	68	80	67	60	37	50	67	40	38	54	65	34
TraesCS1B03G0591700	419	419	166	230	308	346	273	280	284	223	194	267	157	258	206	168	156	346	278	389	244	220	418	150	244	277	201	214	491	513	499	305	16	519	213	261	323	324	330	421	199	351	306	616	335	358	251	256	217	211	328	355	179	299	381	151	209	194	220	488	347	257	369	279	270	213	242	218	315	465	412	308	209	223	249	292	391	257	426	242	466	306	323	581	481	963	391	408	325	446	275	356	310	234	556	443	326	430	359	360	399	327	403	256	297	371	272	273	470	512	421	254	308	274	394	238	370	391	444	435	324	332	358	236	240	329	264	204
TraesCS1B03G0591800	29	39	6	17	4	17	73	0	2	10	12	25	19	8	4	17	17	3	12	12	5	8	20	18	3	0	6	4	104	132	39	24	0	23	15	14	8	1	16	16	3	3	14	16	78	21	5	5	14	1	33	10	11	9	32	4	7	13	13	13	43	11	30	26	3	13	9	26	4	35	12	0	2	1	2	9	7	8	7	62	19	18	21	68	83	106	24	11	2	18	19	23	3	19	29	43	26	14	2	0	48	7	34	11	9	8	2	7	7	47	4	28	58	6	12	19	26	46	63	26	3	4	7	1	4	11	8	7
TraesCS1B03G0592200	138	117	79	102	122	93	65	177	90	66	84	98	47	54	0	2	3	99	73	69	83	76	125	53	97	119	71	81	93	136	117	86	27	234	43	78	109	97	92	111	0	0	0	0	154	118	79	69	124	96	73	95	73	86	134	33	62	59	51	154	112	84	111	96	106	79	87	83	98	178	91	92	101	74	75	52	90	87	115	68	98	80	81	104	134	299	58	86	69	65	63	86	85	63	92	111	89	77	70	89	74	72	85	66	57	87	94	62	75	114	132	42	92	89	122	78	114	76	95	84	79	88	79	53	46	53	65	43
TraesCS1B03G0592300	24	32	21	18	35	21	23	23	12	24	17	15	14	6	1	1	3	24	12	20	16	22	18	8	13	19	9	11	23	40	17	21	8	41	10	12	25	17	20	23	17	16	13	24	13	14	24	13	38	9	26	12	12	20	26	9	16	21	13	24	26	27	12	18	21	19	14	30	19	30	19	15	8	7	4	16	15	25	18	20	17	13	18	36	24	47	11	6	8	18	17	31	20	10	29	9	14	14	22	14	17	17	9	14	12	9	19	27	9	12	16	17	36	22	55	17	18	22	25	13	13	19	23	10	16	15	15	15
TraesCS1B03G0592400	23	30	28	33	48	18	62	49	19	15	25	226	24	33	16	27	11	55	57	23	34	58	33	12	67	37	14	16	77	46	24	30	17	105	8	48	35	34	26	37	33	54	36	46	41	36	20	13	112	33	29	18	19	11	48	40	24	19	30	15	34	26	40	36	46	46	18	8	13	56	37	71	45	62	20	11	13	10	16	19	39	20	27	35	40	43	15	9	22	12	12	61	57	21	20	16	7	16	43	57	28	14	13	47	15	21	44	21	23	12	17	29	27	65	68	26	26	25	22	25	24	40	19	4	13	23	22	11
TraesCS1B03G0592500	20	97	17	63	117	21	154	80	3	21	34	480	62	51	40	41	43	162	85	39	108	99	40	46	85	35	25	10	136	88	28	65	5	244	21	65	30	66	0	42	81	93	38	35	26	78	28	22	247	46	84	14	38	17	102	81	48	35	45	14	82	57	29	107	105	62	28	42	9	40	50	81	82	67	18	5	22	18	18	63	40	16	71	78	57	153	27	11	48	24	25	71	83	47	12	15	38	28	112	115	54	20	10	73	33	21	70	41	34	9	24	55	56	117	167	34	19	46	61	52	19	33	20	23	17	56	29	13
TraesCS1B03G0592800	48	71	17	14	33	35	77	54	4	13	25	22	21	22	27	20	17	39	14	36	14	26	5	16	16	32	7	17	38	76	18	10	11	93	15	27	15	39	16	28	23	41	18	31	34	42	17	28	36	16	19	21	25	13	31	11	31	6	20	46	46	19	23	44	33	13	21	27	26	57	27	26	15	27	12	17	18	24	36	31	43	17	31	90	43	63	15	19	40	15	25	53	39	24	22	34	23	28	28	52	28	31	27	41	17	37	43	33	20	34	42	23	17	26	69	8	24	29	13	26	12	26	22	25	3	21	29	8
TraesCS1B03G0593000	146	192	94	77	139	145	171	57	63	115	39	95	105	66	75	55	75	173	120	148	72	64	140	37	51	91	61	47	172	193	128	75	7	209	51	90	105	69	66	141	61	95	78	163	86	76	84	51	125	80	127	72	74	91	135	43	48	71	75	154	175	74	123	80	95	100	74	106	133	140	106	99	30	108	53	110	111	100	141	95	141	95	79	215	138	244	79	94	106	81	75	133	111	97	159	111	97	100	69	130	144	59	115	76	80	83	80	153	105	135	125	122	184	112	261	116	111	120	82	71	70	114	113	87	78	144	91	34
TraesCS1B03G0593600	2	16	2	6	5	5	29	7	3	2	2	15	7	5	10	3	6	12	5	2	4	8	2	8	2	2	1	0	27	35	6	10	3	25	2	14	5	6	3	10	8	8	10	8	2	17	6	2	23	1	10	3	3	1	20	6	6	2	11	0	19	8	7	19	7	5	4	8	0	5	11	4	3	3	0	1	3	2	7	14	6	2	11	21	13	42	4	0	8	5	5	12	15	5	6	4	18	9	9	14	15	2	3	6	6	1	7	12	5	3	7	20	12	10	24	8	7	11	10	12	4	5	4	7	4	9	12	1
TraesCS1B03G0593700	436	156	289	295	450	282	98	209	465	244	120	219	180	126	120	146	136	148	183	173	218	139	634	62	193	233	500	335	174	172	270	182	59	253	321	136	529	244	399	223	300	227	149	361	188	236	205	125	183	195	233	509	110	599	298	128	135	317	110	379	167	386	236	132	156	180	175	555	607	232	279	135	117	139	261	390	167	868	335	199	208	286	196	203	183	743	226	297	141	300	95	257	155	119	227	226	189	175	156	163	140	121	371	147	282	122	146	236	213	428	139	84	397	131	173	171	152	193	542	193	298	199	607	161	231	158	130	505
TraesCS1B03G0594300	573	398	283	269	402	239	236	429	312	203	238	340	196	176	191	221	163	309	255	252	287	263	510	201	272	405	271	270	382	334	348	276	59	647	189	290	358	401	315	482	349	386	271	588	403	384	271	224	350	303	274	436	226	430	377	148	185	244	189	580	384	382	387	298	291	224	241	307	420	520	323	380	200	329	418	359	321	468	478	265	343	294	214	550	456	833	312	312	269	335	213	385	307	234	466	390	323	286	274	246	343	237	364	213	211	203	342	254	307	553	351	236	433	260	392	232	317	287	441	293	308	432	367	240	262	230	278	215
TraesCS1B03G0594700	83	61	43	46	40	30	32	47	30	22	27	29	24	26	19	15	20	51	40	43	33	29	39	16	30	40	32	33	68	52	48	38	23	119	24	44	32	31	28	46	24	36	24	53	29	28	16	23	42	35	51	46	42	56	68	24	31	23	21	57	45	47	50	26	44	24	33	53	62	66	65	38	25	28	33	50	24	47	62	18	38	15	24	37	37	74	35	25	41	45	24	36	43	19	48	30	31	35	26	21	35	20	26	29	15	23	40	29	27	34	37	23	33	20	41	17	33	29	27	32	33	52	57	29	20	30	37	28
TraesCS1B03G0596400	96	99	44	49	84	56	59	109	54	53	52	68	35	51	41	46	39	78	51	57	45	56	89	41	80	79	41	58	106	101	77	71	10	155	55	53	64	86	70	84	60	99	66	92	79	89	48	40	75	62	77	81	47	64	79	36	51	41	38	129	65	53	74	90	93	66	65	51	93	106	60	95	67	59	68	78	91	74	122	58	103	54	46	110	91	202	53	79	68	56	48	79	75	52	106	94	72	58	54	71	73	51	82	38	50	69	67	54	68	102	85	56	87	53	102	46	83	71	72	53	54	68	67	44	34	60	46	21
TraesCS1B03G0596500	82	70	49	60	58	37	48	75	67	34	41	86	39	47	52	62	19	56	51	59	44	59	75	42	59	58	69	61	78	64	51	68	11	120	47	69	68	68	64	80	55	77	57	99	62	83	56	54	54	43	63	73	40	61	91	25	41	49	39	97	58	85	53	70	69	65	56	61	60	65	84	68	51	40	46	56	69	59	82	51	61	57	57	79	59	194	68	62	58	46	51	51	63	40	71	47	56	68	56	64	73	57	48	46	53	48	68	52	57	93	58	30	72	67	93	60	76	40	71	67	49	64	74	48	44	52	37	45
TraesCS1B03G0596600	33	35	22	20	24	31	19	36	23	16	20	18	15	12	19	13	30	20	19	26	22	26	32	15	24	22	12	31	21	26	27	27	3	46	8	23	24	21	25	36	17	30	15	29	23	27	28	14	23	18	24	25	12	14	44	14	12	20	13	19	22	18	27	17	23	17	28	31	30	17	29	24	17	16	13	29	18	27	25	22	26	20	16	30	29	69	28	21	23	28	21	16	21	15	28	24	18	18	19	21	14	20	35	25	17	27	34	23	9	25	37	9	26	19	24	13	27	24	19	22	30	23	28	16	22	16	14	16
TraesCS1B03G0597800	139	106	75	63	101	53	59	110	55	39	30	61	33	53	42	49	41	96	91	81	48	62	69	40	63	71	40	41	99	80	84	67	9	131	35	68	73	90	51	74	49	93	64	90	101	124	56	56	76	76	77	132	53	79	110	34	46	54	38	154	93	83	91	72	46	38	62	60	61	97	66	80	69	62	54	60	81	38	88	47	91	51	46	137	101	169	67	75	69	59	56	79	69	44	87	100	51	71	71	84	69	61	82	55	29	62	97	49	63	101	88	46	81	69	118	46	82	59	58	78	75	69	101	44	49	61	45	45
TraesCS1B03G0598300	611	713	238	332	666	350	176	522	351	197	148	381	265	218	256	171	147	600	230	261	631	269	511	149	463	809	299	236	605	542	390	279	76	1127	244	228	431	536	288	389	413	577	241	365	475	649	291	207	505	628	311	454	256	463	398	212	282	455	196	579	262	354	252	526	573	265	232	382	380	920	501	625	318	416	540	211	318	423	444	263	366	251	207	672	558	770	260	498	365	330	202	634	411	190	351	481	256	183	394	553	259	226	206	273	247	158	356	321	344	397	283	136	312	492	541	229	289	739	393	271	495	431	660	363	190	224	154	212
TraesCS1B03G0598500	63	55	30	46	66	43	33	43	37	16	33	48	27	23	29	30	32	43	19	35	34	30	54	16	47	55	32	30	46	31	46	36	1	74	28	35	27	43	31	57	40	48	37	50	39	48	30	24	42	48	53	52	34	32	36	27	30	47	29	48	36	47	50	52	40	32	33	41	46	72	40	48	51	34	37	12	43	42	53	51	50	51	45	56	43	144	37	42	50	53	31	57	53	28	56	63	39	31	58	52	45	36	21	36	36	36	63	39	55	48	65	22	32	58	76	27	57	33	43	46	49	71	64	38	31	35	38	31
TraesCS1B03G0599000	143	125	74	100	91	76	64	103	89	69	89	109	77	95	72	103	63	96	90	102	65	80	133	56	84	104	71	70	158	111	162	100	14	181	68	98	108	85	98	139	61	88	92	142	143	110	65	72	87	57	97	97	50	123	145	65	64	63	76	170	117	101	131	133	117	80	56	81	110	146	82	94	70	58	55	96	90	106	146	89	116	101	73	157	150	337	104	98	70	107	70	77	93	89	139	127	96	108	78	84	116	94	125	71	60	105	90	73	120	134	117	70	123	99	105	81	120	85	114	102	83	100	111	63	73	113	97	80
TraesCS1B03G0599200	99	107	77	85	103	65	65	84	52	67	82	74	54	38	57	65	61	64	73	83	88	76	137	85	62	59	103	75	129	113	100	99	34	137	60	93	78	75	72	103	67	69	57	176	91	71	71	62	104	37	104	64	47	102	161	61	38	86	70	108	100	137	98	74	63	55	81	122	65	88	105	52	54	41	69	56	78	113	107	64	78	73	96	124	98	389	100	54	62	87	61	99	75	55	72	53	98	87	56	48	103	60	89	40	70	71	91	94	63	62	63	64	137	63	103	100	72	69	159	131	70	72	70	73	83	78	62	60
TraesCS1B03G0599800	138	81	96	117	72	85	77	97	83	57	66	64	54	68	37	55	49	59	90	107	63	70	171	60	128	124	81	112	125	99	127	117	15	215	70	89	71	91	81	98	55	80	69	125	77	67	62	63	50	82	99	86	70	118	213	52	57	59	66	132	101	139	165	66	76	62	76	83	132	150	143	96	90	65	57	106	97	104	114	69	124	143	86	97	78	291	118	73	71	120	64	81	79	60	156	114	93	109	66	109	99	67	102	76	70	85	104	65	68	122	94	67	102	76	138	93	85	66	150	131	85	92	99	55	63	114	69	87
TraesCS1B03G0600400	356	297	134	221	281	254	220	335	220	171	210	210	128	178	190	155	175	214	149	257	176	243	408	163	237	264	158	132	306	272	268	221	17	526	164	168	186	266	191	270	150	264	174	255	238	230	182	137	203	192	209	236	141	247	330	157	191	182	138	310	243	215	316	225	201	201	162	202	205	361	324	281	167	202	134	177	269	186	309	196	233	197	192	333	275	634	209	174	191	246	172	225	238	156	240	286	208	200	195	235	218	177	198	225	182	204	273	154	256	290	269	134	228	200	285	158	251	224	262	195	182	214	221	106	126	175	141	122
TraesCS1B03G0601000	364	337	194	232	445	202	125	439	315	113	179	234	113	140	162	155	146	301	191	178	273	260	401	104	318	415	230	203	346	310	260	202	95	570	198	168	270	404	210	245	273	373	179	260	368	437	150	140	298	319	214	335	196	272	272	130	183	189	123	404	200	244	228	242	277	127	180	203	267	407	262	335	262	288	337	240	190	246	295	194	323	238	192	396	313	550	197	331	267	239	147	405	305	131	262	390	144	169	253	355	150	174	254	201	171	124	269	204	201	329	296	99	202	274	316	137	218	285	273	230	372	359	474	254	141	152	179	170
TraesCS1B03G0601300	44	40	23	12	20	17	10	22	15	18	9	34	8	7	7	16	8	11	18	5	13	11	24	9	13	15	6	7	47	41	25	36	4	32	5	13	15	17	24	15	11	20	10	22	39	23	14	8	20	16	16	27	16	19	27	12	14	12	11	40	46	32	36	16	20	8	9	15	16	51	9	13	8	13	17	15	11	21	47	24	30	22	13	64	69	46	18	11	19	15	14	33	16	15	44	32	19	16	20	19	23	4	33	5	13	9	11	17	10	47	37	16	52	17	22	14	16	37	35	9	13	29	26	22	19	14	16	14
TraesCS1B03G0601900	248	154	123	174	294	248	250	330	311	172	279	396	182	217	187	248	171	228	200	247	155	265	356	188	197	211	167	175	189	170	242	245	18	376	143	193	180	199	178	281	170	258	195	220	262	253	272	189	308	142	199	199	145	217	315	222	199	228	154	302	196	175	241	193	152	145	155	173	241	199	204	224	197	139	140	189	223	196	301	246	294	208	200	335	263	965	258	137	195	237	193	228	247	209	271	246	297	221	246	235	250	192	251	177	194	222	279	190	315	276	227	171	315	199	290	177	319	161	256	237	219	266	234	133	203	245	220	157
TraesCS1B03G0602000	168	105	102	94	111	85	91	115	99	69	115	107	49	90	61	71	57	97	104	83	92	87	163	60	107	115	77	103	127	133	123	108	40	211	80	96	118	96	115	148	68	129	83	150	141	95	97	66	116	91	110	152	59	119	136	71	82	85	87	150	118	106	129	80	99	76	61	94	142	155	115	107	67	99	108	120	104	105	145	87	124	86	118	138	111	299	119	146	107	150	98	126	116	118	164	114	120	116	68	122	139	70	118	101	122	103	88	111	109	174	90	79	137	109	129	84	151	145	128	113	125	166	161	98	92	89	109	79
TraesCS1B03G0603200	11	27	7	10	21	11	26	14	10	6	4	8	8	9	16	6	8	14	13	12	5	19	7	3	6	7	8	10	13	25	8	7	5	47	9	16	16	6	6	7	7	25	2	17	13	8	7	6	17	4	4	15	11	8	18	10	12	5	15	21	31	3	12	7	15	4	3	15	8	13	14	12	17	6	16	7	16	6	8	19	17	18	15	23	19	27	10	7	5	9	12	12	15	17	12	11	25	12	4	16	16	8	26	19	7	8	13	11	3	15	24	20	22	9	17	8	18	16	4	15	7	7	11	10	2	11	13	6
TraesCS1B03G0604000	48	26	23	22	39	23	26	36	25	28	25	31	20	24	23	20	25	19	11	29	19	22	60	16	22	36	20	15	41	28	39	23	0	50	26	29	25	28	27	39	16	14	27	41	33	29	27	15	21	21	26	32	14	32	38	21	24	22	15	35	23	33	39	21	29	37	17	43	24	33	38	35	28	27	30	27	30	32	35	41	43	30	23	51	50	106	25	29	29	32	18	29	21	17	42	32	15	27	23	26	34	30	28	23	26	27	38	29	42	40	27	17	35	27	37	26	15	31	48	29	26	21	31	7	20	24	20	23
TraesCS1B03G0604100	9	18	3	31	36	8	99	25	8	10	12	51	28	13	37	8	30	27	10	13	32	35	9	15	12	12	5	3	43	83	4	12	3	109	11	15	32	6	2	10	23	19	15	7	16	23	18	3	95	8	15	11	6	3	35	9	25	10	12	5	83	10	17	33	30	6	15	21	9	3	13	21	12	17	8	9	8	14	8	38	16	5	32	30	20	98	6	6	21	7	10	40	18	46	6	8	16	10	10	27	27	12	10	82	9	14	31	69	12	4	13	39	49	28	50	17	12	27	19	23	18	19	8	6	8	16	9	3
TraesCS1B03G0604200	9	15	17	9	13	11	8	2	3	4	1	9	6	3	0	2	2	9	21	8	6	3	11	13	3	3	11	9	6	2	10	14	2	6	7	9	4	6	14	13	1	2	5	14	0	3	4	3	0	0	9	16	6	11	31	8	1	7	7	9	15	17	16	9	11	9	12	10	5	2	6	4	0	2	2	5	2	11	12	5	3	3	7	10	11	28	9	3	2	5	7	3	1	5	5	3	13	5	6	4	14	6	8	2	6	1	3	5	4	0	2	5	17	6	13	7	8	2	9	6	1	0	2	4	8	12	8	1
TraesCS1B03G0604800	31	29	26	24	80	58	43	19	33	14	14	62	16	31	10	16	9	23	13	13	36	21	44	12	18	36	46	19	46	34	32	25	4	42	22	21	33	23	25	45	31	23	16	39	35	16	17	15	24	29	22	39	15	37	27	24	16	27	20	54	26	30	28	20	33	36	15	28	48	31	17	27	19	46	14	15	20	24	40	46	44	44	27	74	61	122	33	81	50	69	43	38	18	15	30	27	21	24	52	61	42	22	85	32	38	25	44	65	39	44	25	12	38	16	37	21	25	66	77	36	37	26	29	23	18	19	16	18
TraesCS1B03G0605100	57	67	39	36	70	73	43	64	44	37	31	50	27	28	23	22	24	50	47	36	42	43	60	12	47	41	27	27	74	59	55	42	9	114	29	36	50	58	34	49	43	62	45	39	58	58	51	47	35	46	51	42	23	35	48	34	37	35	31	79	52	43	73	36	59	44	31	43	53	85	47	45	49	42	38	40	38	45	51	51	77	59	32	101	79	218	54	58	61	78	66	74	81	43	66	73	55	49	63	85	71	57	85	37	43	35	67	48	52	70	61	27	53	40	71	37	61	93	97	85	55	63	59	38	20	38	47	28
TraesCS1B03G0605700	17	23	10	13	1	0	7	11	7	11	29	16	6	7	6	1	3	9	14	13	9	10	11	5	7	6	7	7	5	7	8	13	2	18	6	13	15	14	7	21	9	9	12	9	9	7	8	16	16	6	11	17	7	8	18	5	3	1	7	10	12	13	26	6	8	10	14	22	8	13	11	12	9	10	5	24	12	17	24	17	15	8	13	8	16	31	11	10	7	11	9	8	15	14	7	11	5	8	11	17	6	10	21	9	11	11	11	11	14	14	8	7	11	6	10	6	11	18	16	13	10	10	14	10	7	9	11	6
TraesCS1B03G0605900	10	5	4	6	2	14	6	4	6	2	4	1	1	6	4	5	2	5	7	10	2	1	13	8	1	0	1	9	4	6	10	5	1	11	3	14	7	3	9	12	1	2	9	8	5	11	4	7	1	3	8	13	1	8	5	2	6	7	2	6	8	9	9	5	2	6	7	6	3	6	9	5	4	0	0	6	8	7	9	11	7	9	4	11	13	41	10	4	5	7	6	6	2	6	7	5	8	8	2	4	6	7	7	6	8	7	3	6	13	7	4	4	10	3	9	10	13	8	14	8	2	3	5	3	7	10	4	6
TraesCS1B03G0606600	207	192	125	117	367	211	166	203	138	76	108	166	107	109	92	80	71	251	116	173	134	94	155	51	213	285	157	154	172	231	145	135	41	362	111	153	160	217	124	208	115	177	82	202	147	181	219	136	142	231	111	133	99	144	121	105	126	144	80	193	100	136	141	89	199	182	157	122	128	170	145	223	121	336	143	156	122	107	197	85	148	101	98	176	113	183	86	156	128	81	77	204	147	77	149	163	78	68	125	150	95	84	113	104	101	71	151	84	87	180	101	53	100	126	255	77	129	76	107	81	140	169	120	132	60	92	89	52
TraesCS1B03G0607400	2	41	4	21	48	13	152	13	2	12	3	104	59	18	32	13	23	61	15	17	30	12	11	7	29	12	2	5	50	88	13	16	1	84	10	16	11	8	1	5	21	17	13	8	5	21	24	7	70	15	36	2	6	6	14	18	36	21	13	2	32	4	4	20	34	27	10	24	4	3	11	27	18	5	2	4	8	4	5	33	11	12	16	48	14	30	4	4	18	7	9	42	25	23	4	11	14	2	20	35	39	12	3	31	14	4	12	44	15	6	2	33	67	70	99	27	7	30	32	12	9	21	11	5	11	31	12	1
TraesCS1B03G0607600	638	634	222	315	624	591	483	633	503	411	442	535	283	379	387	427	367	491	313	502	381	484	727	370	395	591	369	251	656	574	572	511	39	1109	389	368	474	563	449	771	319	512	394	604	521	513	423	373	482	423	510	487	296	421	515	356	448	420	407	695	532	356	606	520	486	452	298	357	415	823	653	644	347	376	319	288	615	393	672	372	469	375	424	752	700	1771	551	358	441	506	453	585	513	414	615	611	555	506	440	476	621	442	304	398	333	495	511	295	630	659	528	342	527	406	679	303	654	440	490	529	445	502	519	388	323	478	383	261
TraesCS1B03G0609200	56	43	20	5	3	16	2	3	2	13	0	7	7	7	7	0	4	13	12	12	2	1	13	9	5	2	10	10	119	88	71	39	0	3	9	15	8	3	28	14	5	3	11	20	58	30	10	8	10	10	19	32	14	32	25	5	4	10	8	60	70	30	36	23	4	8	5	6	20	52	5	8	3	1	4	11	5	10	54	23	29	11	0	43	51	27	12	0	3	15	4	33	1	0	51	40	17	8	3	2	33	2	22	2	2	2	3	4	6	68	41	25	35	3	9	8	9	37	26	6	2	2	8	3	1	14	9	1
TraesCS1B03G0609800	614	608	386	390	1270	692	734	843	701	459	710	1053	591	742	593	560	370	836	565	786	650	662	839	394	939	783	626	574	749	616	618	605	149	1153	425	550	824	737	567	1050	626	772	666	909	628	708	566	610	940	557	651	727	335	456	783	634	613	726	409	721	521	438	547	704	811	658	595	663	590	518	652	761	738	541	520	665	632	418	708	465	595	341	507	631	543	1638	419	492	438	482	452	823	763	664	649	596	612	678	553	559	618	563	559	460	470	467	571	446	500	619	535	412	677	639	872	453	872	397	573	494	819	751	640	391	472	495	437	373
TraesCS1B03G0609900	53	67	14	30	47	37	11	46	34	16	20	37	20	8	18	18	18	31	20	29	51	76	86	43	41	48	16	7	73	55	46	44	0	90	29	17	35	46	22	30	44	38	25	23	54	43	29	23	38	35	29	34	17	26	28	19	28	12	17	62	48	32	47	49	51	19	26	19	38	81	38	47	21	30	26	12	34	20	53	28	39	30	22	74	63	117	21	22	27	33	27	68	42	25	49	60	36	17	43	60	53	26	27	28	12	14	36	9	20	89	48	18	29	54	50	32	37	28	46	26	27	36	37	31	23	27	26	11
TraesCS1B03G0610000	1	7	2	6	6	3	7	1	1	2	7	7	9	3	2	1	0	7	2	9	4	2	1	4	4	2	2	0	7	16	5	6	4	18	1	11	1	2	0	6	4	4	8	5	2	3	1	4	15	3	8	0	1	1	4	9	1	7	6	0	6	2	3	8	13	9	4	6	0	1	8	5	7	1	0	2	5	2	2	7	3	0	5	4	5	10	4	1	5	1	5	7	4	8	3	0	5	2	4	4	9	3	1	5	1	5	9	7	2	2	1	3	9	5	4	7	1	2	6	6	2	6	6	0	1	4	4	2
TraesCS1B03G0610200	13	11	3	9	5	6	3	8	4	3	1	8	2	2	2	3	2	13	2	3	5	2	7	6	4	2	3	9	9	15	12	15	8	12	4	10	4	12	6	6	9	6	9	8	7	10	3	8	8	4	10	6	7	6	8	5	2	8	1	6	8	8	5	6	8	2	9	9	4	6	4	13	6	4	5	3	3	15	13	2	8	3	4	10	3	18	3	2	5	6	6	8	4	5	8	5	12	5	8	6	4	7	4	7	3	4	5	6	2	6	8	7	8	6	10	2	6	6	9	5	9	9	15	6	0	4	11	6
TraesCS1B03G0610300	125	254	133	132	154	168	168	185	95	146	99	176	119	103	107	86	96	187	115	129	143	100	141	110	100	135	89	78	362	275	210	260	66	371	98	230	157	111	119	209	205	141	160	241	171	249	157	165	274	91	212	103	87	97	291	100	82	159	104	139	237	175	205	196	208	175	202	210	114	164	179	132	69	83	119	106	130	152	218	173	156	80	140	348	235	608	123	57	135	170	143	246	162	136	207	127	208	180	196	145	285	116	132	146	136	100	131	169	89	112	170	181	374	134	237	172	195	192	253	174	130	174	190	113	135	184	177	91
TraesCS1B03G0610500	7	15	5	18	15	8	21	10	6	7	7	30	21	9	7	8	10	7	9	7	11	8	13	11	10	10	6	2	25	22	2	19	2	25	5	21	22	6	5	16	10	5	15	17	2	6	10	8	22	6	16	6	10	2	25	6	10	14	14	5	19	17	9	10	19	8	3	16	5	6	10	10	4	4	3	2	12	12	7	22	5	8	8	24	10	38	11	2	2	6	4	17	13	10	7	3	9	5	9	17	18	3	5	12	9	0	10	21	8	1	4	15	31	11	22	6	17	12	25	12	9	14	3	4	4	17	11	4
TraesCS1B03G0610700	8	8	5	4	2	3	2	8	6	2	1	5	1	3	1	2	1	7	13	2	3	3	6	2	1	1	5	5	3	5	5	10	1	1	2	4	3	3	0	1	0	0	2	3	10	10	6	6	9	4	2	4	2	5	4	2	6	0	6	2	4	4	1	1	3	4	6	1	0	4	3	7	1	8	4	1	4	0	3	3	4	3	2	3	1	6	2	7	5	2	3	10	9	2	6	5	6	1	1	4	5	1	6	1	3	4	2	4	4	8	4	5	5	10	17	5	5	1	2	3	9	7	3	6	0	3	10	2
TraesCS1B03G0611500	40	70	44	62	49	32	40	35	46	26	37	51	41	40	43	24	27	29	42	44	30	41	36	21	33	55	29	39	53	42	24	40	11	84	27	36	53	40	23	43	46	64	27	49	51	42	22	37	58	35	29	43	24	45	55	27	44	37	32	45	44	56	34	41	41	22	27	66	45	44	44	41	38	27	40	42	48	53	55	32	47	37	29	48	54	97	28	21	27	40	36	52	41	26	52	33	37	43	34	34	22	44	55	42	22	32	40	38	27	30	42	38	42	38	61	35	50	49	52	41	26	58	51	27	33	30	50	35
TraesCS1B03G0612400	70	54	51	49	41	51	33	62	38	42	52	56	37	40	37	37	35	48	38	42	43	43	82	23	50	58	31	58	76	55	60	77	18	145	33	71	41	63	44	74	40	71	30	69	66	66	46	51	52	35	51	47	31	56	72	30	49	41	24	70	60	62	78	52	51	40	30	42	57	66	66	44	42	36	41	54	46	49	63	38	51	49	44	74	77	180	56	37	43	46	46	37	57	40	78	25	36	38	37	41	57	50	66	43	56	62	58	37	51	67	54	34	44	41	72	42	83	51	59	62	41	57	76	32	35	55	39	45
TraesCS1B03G0612700	96	149	55	87	221	97	108	135	77	92	69	171	110	56	86	68	97	126	63	102	144	104	168	48	166	113	63	79	225	182	101	129	33	311	56	107	114	117	51	103	101	114	66	78	112	130	46	48	272	112	147	48	51	56	148	82	62	90	58	71	100	73	54	106	105	90	60	66	46	122	97	73	78	70	90	46	58	88	61	88	90	49	103	95	101	169	45	63	100	67	48	120	139	68	79	70	48	62	83	115	78	53	60	101	88	50	93	134	52	57	60	59	157	199	182	100	95	91	117	76	107	78	101	71	71	66	69	52
TraesCS1B03G0613500	215	127	149	105	120	95	86	167	134	99	113	136	81	88	104	124	109	110	109	122	91	121	208	87	107	156	125	109	163	147	167	142	37	238	102	139	141	156	135	189	86	123	95	181	134	138	114	117	116	90	123	166	95	154	156	88	107	139	87	231	112	132	153	107	127	114	136	148	149	158	166	119	106	67	87	128	132	163	219	102	128	130	95	141	127	365	131	95	86	136	78	137	121	94	171	171	110	114	119	122	107	88	106	81	96	90	112	59	114	133	116	53	131	84	139	111	154	97	163	147	108	119	111	86	88	115	115	106
TraesCS1B03G0613600	116	95	62	96	164	121	116	135	120	94	130	170	102	100	95	90	89	126	129	132	104	115	163	70	130	113	98	81	125	95	124	96	6	196	91	92	142	107	87	191	96	116	99	142	113	113	105	83	113	88	122	130	62	110	147	95	110	115	96	140	82	108	142	98	106	118	80	114	128	123	151	120	113	85	79	126	160	102	181	111	126	102	110	135	133	333	119	88	97	145	114	137	114	103	162	123	93	106	126	124	140	116	134	93	98	116	89	68	139	147	101	89	118	120	160	81	148	91	106	111	150	111	113	75	91	95	122	95
TraesCS1B03G0613900	49	33	20	35	64	67	35	66	70	54	48	56	31	56	45	48	61	37	24	29	44	60	70	50	49	54	46	36	90	103	136	100	9	166	49	71	14	31	31	37	31	28	25	21	116	101	115	63	53	51	78	50	21	35	33	40	53	45	51	57	38	46	33	31	19	9	32	32	57	44	23	36	15	17	21	24	21	34	54	64	108	76	35	121	118	270	63	61	54	70	73	126	71	60	155	122	101	78	50	63	90	45	92	41	47	66	70	53	78	155	125	55	109	83	120	37	98	102	77	51	86	78	116	61	77	119	113	62
TraesCS1B03G0614800	2279	1657	1053	1139	2361	1726	974	1785	1714	946	971	1579	837	1001	899	873	722	1798	1122	1356	1706	1163	2637	593	1838	2219	1401	1332	1443	1318	1393	1141	305	2457	968	915	1859	1871	1452	1834	1378	1649	905	1971	1535	1736	1498	1142	1350	1602	1506	1827	770	1515	1215	927	1072	1658	848	2432	1044	1459	1126	1225	1727	1308	1297	1453	1805	1986	1417	1769	1381	1733	1333	1387	1326	1456	1856	976	1622	1355	1073	1765	1386	3173	1153	2060	1219	1662	1016	2447	1441	788	1614	1969	988	1015	1229	1634	1335	1171	1353	997	1349	1024	1385	1219	1476	2141	1242	588	1475	1324	2197	1102	1393	1433	1546	1259	1915	1755	1937	1227	965	1197	991	1020
TraesCS1B03G0615000	134	158	75	44	101	207	166	98	134	95	93	448	109	255	54	126	71	479	225	218	141	57	173	64	353	131	43	54	185	123	246	96	12	160	71	167	203	104	109	197	82	182	61	140	32	143	91	57	162	117	247	87	59	102	105	117	127	170	150	136	58	119	71	56	144	121	84	83	99	79	192	189	249	85	28	55	146	63	106	172	261	245	133	191	77	195	102	176	87	151	122	181	154	46	154	172	62	106	265	309	157	125	87	86	100	153	149	82	225	139	120	82	142	316	428	179	253	147	179	143	283	141	69	72	82	125	106	35
TraesCS1B03G0615800	2	8	3	10	118	36	66	48	33	48	29	112	105	8	47	33	75	5	16	7	45	35	35	24	29	10	38	6	86	44	22	56	13	125	44	49	5	3	2	8	9	3	0	6	16	32	45	24	146	18	89	0	0	1	6	40	42	91	44	0	2	1	3	8	8	6	4	10	2	2	8	5	6	0	1	1	1	4	4	94	23	33	85	42	68	165	37	6	48	38	18	79	46	47	17	8	29	27	62	47	83	22	15	58	65	12	32	112	27	5	12	42	175	56	67	53	20	39	145	51	44	43	46	31	47	33	13	31
TraesCS1B03G0616100	17	21	12	1	0	12	5	0	0	4	0	0	0	0	0	1	0	0	3	1	0	0	0	11	1	0	0	0	45	51	37	23	0	8	6	14	0	0	14	1	0	0	9	13	21	20	5	5	0	0	5	8	14	6	14	0	0	0	3	23	26	19	29	12	0	0	6	1	12	16	0	1	0	0	0	9	0	1	33	11	10	7	0	29	16	38	3	0	0	6	8	13	0	1	14	15	12	11	1	0	20	1	19	0	2	0	0	1	1	34	24	17	36	0	3	1	1	19	18	9	0	0	1	0	0	11	3	1
TraesCS1B03G0616300	6	4	5	5	0	0	5	8	2	8	2	5	6	1	6	5	1	2	3	1	1	3	9	2	3	1	3	2	3	9	8	7	0	9	5	0	2	6	6	7	2	3	2	4	7	4	2	6	8	2	5	3	2	4	6	4	4	3	4	9	4	2	10	4	7	7	3	2	5	8	5	3	1	0	2	4	1	1	11	9	5	1	3	11	9	23	5	3	2	8	1	7	2	5	9	3	7	5	6	6	6	3	3	5	2	3	8	0	3	9	6	4	5	1	3	4	6	4	7	7	2	13	8	3	4	4	4	2
TraesCS1B03G0616500	296	197	179	138	152	185	131	137	155	104	98	161	91	101	79	102	77	163	145	176	122	127	250	118	125	143	150	127	240	205	260	182	37	331	115	183	189	176	235	280	165	152	177	335	289	224	176	188	135	108	152	181	134	212	242	87	89	105	97	357	224	236	228	177	170	137	138	167	250	264	160	146	119	142	181	180	197	209	343	185	236	196	149	308	293	624	200	168	137	251	167	245	176	132	343	269	236	174	146	158	215	122	254	122	144	155	148	134	140	388	227	175	290	160	212	146	229	191	256	202	172	210	207	158	161	199	180	146
TraesCS1B03G0617500	267	267	274	372	596	326	644	422	224	300	572	637	276	294	428	405	424	331	248	468	305	459	354	293	410	278	320	261	408	391	289	462	44	881	259	571	452	302	326	680	334	390	419	588	28	37	6	9	711	224	565	350	201	260	590	354	332	367	294	241	453	275	398	374	397	374	193	466	294	191	552	389	358	277	232	351	463	342	444	314	380	177	543	440	393	1544	384	164	298	320	282	378	449	587	380	147	421	308	354	375	475	292	265	460	344	316	422	487	425	249	193	422	603	258	482	286	565	237	563	441	320	539	260	205	386	401	325	265
TraesCS1B03G0617600	147	141	121	115	119	92	102	124	81	58	60	145	62	96	50	55	76	129	117	93	119	88	138	78	124	104	90	94	167	161	112	131	23	207	55	96	120	118	98	153	104	106	92	195	82	114	91	70	149	68	107	112	75	101	163	90	88	114	67	136	104	107	116	123	136	93	93	151	107	119	133	89	86	102	67	102	118	136	113	91	136	98	127	168	107	355	100	127	95	91	96	104	82	52	116	70	85	72	85	140	106	86	89	81	106	76	124	109	64	124	85	56	123	93	198	59	109	90	106	113	83	100	66	59	56	78	77	31
TraesCS1B03G0617800	41	30	20	13	25	36	31	5	16	12	5	17	20	13	5	13	14	23	19	26	7	4	28	11	14	17	11	11	41	23	33	17	5	43	17	6	20	11	29	48	7	23	24	70	29	23	26	10	15	8	25	22	14	50	30	6	10	10	21	37	29	25	35	26	33	39	28	15	30	24	20	21	11	7	13	42	36	34	41	20	31	32	26	48	30	73	31	29	19	31	27	22	22	13	45	39	23	23	15	13	36	15	21	16	12	24	16	14	32	36	35	16	28	9	32	15	27	22	37	19	13	15	35	15	23	30	30	10
TraesCS1B03G0618300	69	47	11	41	36	21	3	0	0	0	0	0	1	0	15	15	18	132	96	86	5	3	1	1	22	41	18	23	42	38	34	25	0	0	0	0	87	79	64	79	86	72	76	70	117	102	77	42	2	4	1	51	19	36	50	0	0	0	0	48	30	33	36	41	31	15	14	36	32	50	36	64	86	44	62	47	68	63	100	41	38	35	37	74	52	160	38	34	37	57	35	117	106	95	88	144	77	62	0	0	0	0	40	31	33	42	80	26	44	119	92	40	95	105	130	71	93	34	52	36	134	123	128	69	77	65	70	67
TraesCS1B03G0618400	13	10	4	0	8	1	5	1	2	3	0	1	2	1	1	2	2	9	2	4	2	0	1	1	2	10	6	6	15	21	6	3	3	7	1	2	5	4	2	5	15	4	1	7	33	18	16	6	4	5	4	9	1	2	1	2	0	4	4	29	3	7	2	16	15	10	6	2	5	14	3	2	2	7	3	2	1	6	2	5	5	0	5	57	17	7	2	7	8	5	2	34	9	0	14	52	4	3	1	3	4	1	12	2	10	6	0	4	1	24	8	2	4	2	11	1	1	20	7	7	3	1	4	10	0	4	2	0
TraesCS1B03G0618500	222	278	143	140	338	151	76	332	197	92	90	148	95	99	102	91	80	259	113	127	230	146	224	56	305	342	155	173	285	244	181	151	34	449	95	96	167	187	139	178	180	222	69	184	242	221	128	120	225	267	145	226	141	163	159	63	112	108	76	295	168	169	156	175	196	122	105	168	219	360	182	152	125	163	173	144	125	153	194	117	223	155	123	325	264	428	146	184	169	151	87	302	234	78	198	319	105	119	152	227	94	106	188	136	114	116	160	106	124	284	204	95	166	245	314	140	181	259	243	184	246	235	291	189	92	134	130	91
TraesCS1B03G0618700	266	268	252	159	284	289	229	283	226	231	226	244	166	210	140	154	140	258	253	318	184	174	315	171	193	233	221	251	388	307	376	391	198	475	165	299	294	266	332	402	222	275	276	584	281	333	223	226	238	176	266	276	136	272	393	186	133	236	190	369	247	271	332	213	281	325	429	257	331	350	268	257	232	199	197	351	389	303	482	186	257	229	233	379	334	868	295	236	224	310	281	257	211	172	416	241	226	263	215	231	349	285	304	150	201	209	252	220	320	296	242	153	322	195	254	232	334	225	352	298	173	235	280	161	198	218	256	139
TraesCS1B03G0618900	41	43	22	28	19	26	36	37	22	23	22	16	15	28	21	26	22	37	34	33	19	29	33	23	19	26	20	23	54	39	33	40	15	62	21	37	30	26	30	30	25	35	32	53	37	40	21	30	24	22	26	37	20	22	56	16	14	23	20	59	32	31	47	27	23	20	30	25	38	36	26	30	23	21	30	26	26	49	59	23	33	21	14	41	22	80	33	25	33	46	24	37	25	18	48	27	28	38	26	34	40	25	40	32	10	30	33	19	32	48	33	30	40	19	42	18	35	32	22	26	23	32	25	14	20	45	35	15
TraesCS1B03G0619200	285	116	95	110	282	155	104	223	307	155	129	141	66	68	39	42	47	148	104	122	200	80	245	43	154	258	161	148	63	72	81	51	8	108	67	36	229	182	183	150	195	175	73	287	176	147	141	101	128	160	113	196	89	214	100	58	87	165	79	231	85	138	104	141	223	173	170	154	127	163	117	200	122	250	276	216	137	300	298	98	131	147	80	223	178	353	130	266	157	198	106	202	154	79	181	250	142	123	174	211	198	130	157	58	149	67	185	207	173	258	125	59	182	140	217	98	96	171	199	126	182	170	188	136	104	121	86	109
TraesCS1B03G0619400	7	23	3	8	13	3	8	1	6	0	3	10	5	1	13	7	13	28	18	15	21	16	11	7	8	13	5	2	43	58	9	19	5	44	5	11	23	12	8	20	14	10	8	21	7	23	10	4	37	5	14	7	7	4	24	3	2	3	7	5	32	9	8	32	26	13	10	16	2	11	14	8	6	8	3	4	5	12	10	31	14	2	18	43	30	61	6	5	7	12	6	26	22	13	11	4	13	11	11	18	18	11	10	28	9	8	17	36	11	1	12	24	34	26	30	16	12	15	26	14	14	11	13	11	9	5	9	3
TraesCS1B03G0619600	125	100	78	60	76	67	59	115	94	48	53	92	39	58	62	61	45	101	86	84	64	57	108	45	92	102	58	60	125	96	80	90	45	190	38	81	102	111	87	108	77	119	75	122	124	137	63	77	98	71	84	123	77	106	110	53	54	65	47	166	104	100	102	86	90	63	107	98	94	155	85	78	68	78	68	79	103	87	132	88	97	66	77	154	132	304	86	69	77	76	70	103	113	51	134	106	88	92	66	57	61	42	104	67	80	69	70	65	56	130	96	52	139	85	108	66	116	86	107	89	93	126	126	79	58	64	56	61
TraesCS1B03G0619700	2	10	5	13	10	14	43	13	8	6	5	10	5	8	6	2	10	5	3	6	11	8	3	9	5	3	2	4	3	5	2	7	1	11	3	4	2	4	4	7	2	4	7	2	2	8	18	9	21	3	10	5	2	3	37	9	6	11	12	3	23	9	15	3	0	1	2	12	4	3	7	5	1	1	2	3	3	7	8	20	10	7	13	14	10	49	8	1	3	14	4	13	9	19	13	3	12	9	3	1	5	1	13	12	13	15	2	1	0	2	7	23	17	13	12	10	15	15	18	6	4	5	2	5	13	22	12	4
TraesCS1B03G0619800	25	37	15	33	30	23	34	45	25	13	27	42	16	23	24	25	15	38	31	33	14	31	26	13	15	28	19	25	65	52	18	36	14	93	29	39	28	22	21	42	29	31	17	38	21	30	27	25	35	31	42	25	14	23	33	14	18	30	28	30	31	20	31	18	30	25	32	34	18	34	22	28	21	21	28	23	36	31	41	29	33	15	23	49	26	80	25	6	24	21	12	21	30	20	19	21	17	31	25	29	27	25	23	24	20	22	32	29	22	28	30	25	36	34	36	21	31	20	39	30	27	30	23	18	22	24	18	17
TraesCS1B03G0620000	178	124	149	125	158	135	107	160	126	90	122	124	73	97	66	114	91	102	106	111	118	97	243	94	144	139	118	132	134	138	148	111	42	231	94	128	113	115	105	137	72	111	72	152	121	128	88	90	118	134	131	179	80	169	182	75	83	118	72	229	130	126	155	97	104	71	72	108	166	168	151	87	94	54	76	84	111	129	149	83	162	125	107	143	126	380	154	119	104	156	97	120	121	91	151	146	95	101	101	129	121	93	123	100	102	112	153	119	100	166	140	89	146	114	151	108	135	111	168	150	118	163	141	95	78	119	109	92
TraesCS1B03G0620100	77	60	27	28	40	28	20	28	35	24	23	37	22	22	21	26	19	37	35	38	62	28	33	19	53	47	22	30	55	34	43	35	23	78	15	32	49	41	48	48	46	46	20	30	67	58	51	34	42	35	32	53	32	38	54	21	19	36	15	97	41	57	56	45	37	11	33	35	75	70	33	28	28	32	38	29	40	58	85	38	33	32	20	66	61	139	27	42	27	47	29	56	39	32	52	61	58	25	22	52	39	24	57	12	32	19	36	38	20	84	45	20	44	45	48	25	23	52	52	30	39	49	61	34	34	33	26	24
TraesCS1B03G0620900	14	83	3	23	47	4	12	73	14	8	1	71	23	1	19	2	6	60	11	6	78	21	4	2	18	13	1	0	55	62	1	9	8	167	8	18	57	38	9	10	95	40	7	12	12	23	12	5	164	17	41	7	10	4	16	11	22	8	2	11	61	14	6	50	80	13	9	46	5	17	14	36	23	17	30	2	3	23	18	27	13	4	14	71	71	70	1	5	40	9	8	78	36	17	4	17	14	9	40	72	24	6	4	24	15	3	36	130	3	1	8	6	53	72	100	13	5	65	49	15	23	32	34	19	19	12	14	11
TraesCS1B03G0621100	40	52	21	22	53	26	25	42	21	17	25	58	36	27	16	13	9	47	36	25	32	24	37	18	31	29	12	22	48	50	35	38	12	62	22	34	36	41	26	34	40	60	28	53	59	43	25	26	48	23	34	34	21	33	36	26	35	22	24	70	40	52	32	43	33	21	32	26	36	39	31	34	23	18	18	28	14	32	57	34	56	32	19	69	61	106	21	31	36	40	35	63	43	16	60	46	38	20	45	46	52	26	41	24	13	24	31	44	24	66	36	28	62	43	46	32	52	46	55	36	32	45	25	22	16	35	38	17
TraesCS1B03G0621200	409	256	397	362	356	457	594	384	511	328	483	496	356	426	314	428	378	375	446	495	367	361	689	361	278	269	445	409	339	325	519	677	125	570	352	560	373	346	442	734	287	287	402	753	315	337	479	486	491	189	534	435	249	504	897	457	268	410	323	516	471	411	625	295	281	415	522	405	532	322	476	346	350	228	262	589	650	584	671	413	460	396	535	470	388	2012	551	319	301	622	534	287	360	563	638	225	485	500	412	348	603	535	466	354	419	615	360	401	529	402	289	394	669	317	501	439	709	314	665	671	404	554	351	208	471	620	608	398
TraesCS1B03G0621300	233	228	171	110	294	399	249	153	223	140	97	475	204	311	71	125	84	565	378	296	343	147	351	93	351	253	231	178	296	190	294	116	47	256	134	182	254	193	244	335	177	247	112	313	209	303	294	212	265	215	295	265	113	202	169	244	137	303	173	289	99	243	118	156	270	247	212	191	222	193	188	317	276	327	67	189	212	144	292	145	314	211	157	249	142	287	170	380	154	231	134	302	161	89	245	221	57	89	264	352	233	182	166	137	245	130	240	139	262	280	139	89	284	363	580	227	347	198	202	161	273	164	159	171	122	199	141	85
TraesCS1B03G0621600	300	275	261	229	297	434	404	200	227	340	215	257	228	186	140	175	170	272	300	335	173	128	379	175	145	193	199	188	280	246	324	252	56	502	238	325	282	157	306	364	194	209	197	512	219	299	339	333	302	143	332	274	114	285	348	184	133	234	237	356	256	273	285	180	255	263	248	372	315	232	277	173	137	141	149	234	260	164	261	188	320	228	268	398	360	1061	335	349	299	521	367	235	295	278	471	196	269	257	235	220	491	386	394	228	296	299	162	370	327	299	207	264	496	251	473	278	456	274	320	244	221	282	331	253	297	434	362	204
TraesCS1B03G0621800	211	183	53	102	156	132	102	178	135	99	72	140	74	75	117	90	73	130	75	126	99	102	167	76	112	128	87	44	208	172	185	120	4	273	108	76	165	187	130	189	114	147	134	183	149	133	98	76	121	96	161	147	100	131	133	80	129	85	65	196	108	110	145	176	138	113	72	96	100	213	115	151	96	103	79	73	117	95	178	100	133	116	72	240	193	373	100	97	119	122	94	207	141	123	184	197	152	116	103	118	143	94	70	82	102	118	109	103	157	213	167	72	171	122	162	80	115	189	141	122	133	105	173	71	79	123	78	81
TraesCS1B03G0622100	25	20	15	10	11	2	6	8	2	5	2	4	12	3	1	4	4	29	12	12	12	2	11	8	15	29	4	4	26	37	10	10	8	65	6	6	5	19	8	16	18	31	6	14	25	17	3	3	24	20	10	14	10	15	19	5	1	2	4	15	15	10	5	17	24	4	13	8	20	23	16	6	4	5	19	14	8	16	5	1	7	10	3	17	14	19	5	17	15	6	10	35	11	7	6	15	8	7	5	21	7	7	6	12	6	3	15	13	4	10	7	7	7	18	7	9	6	22	9	7	8	11	23	19	1	5	11	2
TraesCS1B03G0622700	174	113	45	68	85	103	46	75	75	37	28	74	43	32	31	41	38	99	56	59	65	45	88	33	83	89	53	33	125	147	144	105	20	174	55	46	88	119	119	99	104	118	77	107	153	126	118	76	57	77	52	99	62	78	88	32	43	25	25	172	109	104	97	93	119	58	63	70	128	175	44	104	69	79	70	87	74	81	161	77	145	101	35	156	139	268	85	76	70	72	62	146	83	51	155	158	96	64	81	85	95	46	114	49	54	49	64	60	54	215	113	27	110	91	140	62	69	129	131	77	74	79	100	44	49	105	92	42
TraesCS1B03G0623800	249	177	155	157	160	105	105	150	85	102	77	135	59	87	102	89	106	148	129	96	136	118	167	101	159	157	100	148	219	254	223	275	129	454	184	233	227	215	181	254	117	158	145	254	168	176	164	121	231	136	176	174	63	117	185	62	63	68	65	225	165	165	158	168	167	156	184	177	207	178	195	144	127	132	131	184	192	192	252	172	139	133	152	222	179	523	166	130	112	154	119	207	164	150	215	148	158	164	108	180	145	101	188	156	99	123	147	192	135	193	171	105	201	140	177	103	157	176	261	203	141	196	198	132	107	154	119	119
TraesCS1B03G0625000	147	89	94	273	190	146	231	184	80	79	181	308	139	80	153	164	158	118	181	132	93	145	121	119	110	55	113	96	174	183	156	190	68	319	122	240	77	86	65	104	110	148	209	115	115	130	126	112	282	72	140	142	48	95	226	132	106	137	83	103	174	122	135	160	115	106	127	209	104	51	129	95	134	66	41	126	109	115	115	170	135	74	160	150	166	580	85	39	89	103	106	166	130	281	77	83	213	108	111	100	133	69	174	149	144	113	136	137	102	107	77	117	206	117	167	122	175	73	136	138	117	124	104	49	83	114	115	104
TraesCS1B03G0626900	247	237	152	151	226	150	134	211	167	100	134	166	93	127	100	141	104	153	129	154	154	170	247	97	163	224	158	161	201	210	184	186	73	408	122	166	194	238	179	271	156	229	145	272	196	246	111	140	166	143	194	196	136	178	278	105	121	131	113	274	182	148	227	139	182	146	163	153	238	285	251	203	146	163	143	209	199	196	251	133	173	164	141	225	199	463	195	152	151	179	139	164	175	99	200	150	151	141	148	179	141	159	184	151	132	181	202	124	167	219	171	96	144	165	221	145	209	133	207	203	146	188	236	109	119	127	174	124
TraesCS1B03G0627000	66	49	15	31	63	54	36	31	48	30	18	55	25	26	22	22	23	46	30	15	31	29	55	19	29	49	26	21	60	37	37	23	3	71	31	22	49	39	52	38	50	37	37	43	57	36	37	24	31	22	27	50	16	40	47	22	23	49	19	82	24	34	19	35	33	18	28	33	47	42	35	36	32	28	29	26	40	41	46	28	32	27	21	83	64	120	41	35	14	52	21	68	35	24	42	56	49	25	41	36	48	20	30	23	38	22	29	32	42	76	47	35	42	26	42	31	30	44	46	18	45	28	57	26	34	36	25	27
TraesCS1B03G0627100	26	24	16	12	13	0	4	6	4	0	2	2	3	1	2	1	2	10	5	8	3	3	0	2	8	5	8	2	4	4	1	3	2	32	14	9	4	3	4	0	15	29	7	14	11	12	7	10	10	10	2	11	5	8	15	13	15	10	9	17	9	4	9	16	37	27	26	1	10	6	0	26	16	18	28	33	18	19	30	8	13	5	2	11	12	7	3	1	3	4	4	2	1	1	3	4	0	1	5	6	5	4	13	8	6	9	7	11	6	10	1	1	6	26	44	16	15	11	8	10	18	11	17	3	2	6	3	3
TraesCS1B03G0627300	5	12	1	2	8	4	4	7	2	2	2	3	5	1	1	1	5	12	4	6	4	9	5	3	6	3	1	2	16	12	2	10	0	15	1	7	10	5	5	8	7	7	4	8	4	7	1	5	5	2	5	9	6	4	14	4	3	0	4	7	4	5	10	9	6	8	5	6	7	4	5	6	4	3	3	2	4	1	1	3	4	4	0	16	20	9	5	1	2	3	8	6	7	4	4	2	6	5	3	8	8	3	5	8	1	2	2	10	7	6	5	2	11	8	8	4	0	12	3	2	5	6	3	6	2	8	3	1
TraesCS1B03G0627700	8	62	10	29	59	5	43	43	9	12	14	61	18	9	33	9	23	47	14	17	16	34	13	30	19	19	4	1	70	52	12	32	2	159	19	27	14	21	4	11	51	36	23	13	13	39	20	12	101	12	21	11	11	8	28	19	39	20	17	10	32	16	22	89	72	40	18	26	8	25	39	21	7	10	7	6	6	7	12	25	7	14	20	43	31	79	7	4	19	6	18	58	47	22	7	7	28	20	38	62	38	17	4	38	8	7	42	43	13	5	12	25	30	27	60	12	19	20	17	18	22	35	28	10	14	15	10	9
TraesCS1B03G0627800	595	618	170	226	1006	378	240	720	619	275	150	1011	374	200	213	299	106	646	495	279	504	248	384	103	397	400	277	156	666	445	457	282	86	918	262	308	703	565	383	442	886	647	619	603	724	367	303	273	799	327	351	646	156	348	209	273	280	384	201	991	274	381	292	871	575	176	366	443	645	789	205	635	420	795	681	423	376	333	858	466	443	304	211	917	972	1784	346	539	428	553	338	851	503	565	402	699	585	251	539	525	512	245	611	214	334	204	277	576	376	970	466	253	573	594	761	289	380	502	397	297	729	489	890	438	365	332	287	312
TraesCS1B03G0628500	46	35	17	17	31	45	22	10	12	27	17	32	33	32	7	12	4	21	21	22	11	11	40	8	18	39	11	19	52	46	34	27	3	47	24	13	19	24	13	30	17	25	9	29	28	26	30	25	24	22	27	19	5	25	25	22	20	38	30	64	37	35	33	21	28	20	24	43	24	28	24	36	20	39	10	24	39	22	39	26	33	25	26	67	53	57	33	15	31	30	35	61	33	23	47	39	29	31	21	24	26	22	27	23	23	23	17	23	24	34	41	19	48	24	43	18	32	43	33	17	23	23	42	23	22	25	31	9
TraesCS1B03G0628600	7	2	1	1	351	201	137	75	95	78	142	390	288	242	12	6	3	20	8	17	2	4	4	2	18	55	3	66	1	3	14	9	2	25	20	42	10	21	13	45	3	16	26	34	15	8	17	7	16	7	12	4	7	6	12	174	179	197	206	10	12	3	11	23	10	19	14	10	9	4	5	20	18	7	4	15	21	5	19	43	40	14	9	13	6	13	7	26	23	59	55	2	6	3	4	5	5	5	60	33	90	58	13	12	2	6	24	21	22	21	2	5	7	8	4	7	15	6	1	10	138	133	41	65	147	91	75	79
TraesCS1B03G0629000	151	82	91	59	228	219	99	138	224	127	120	180	129	81	47	66	50	111	67	102	137	60	224	49	138	137	92	98	105	79	119	73	29	94	95	49	133	88	118	143	130	76	85	173	110	92	145	74	99	87	99	165	44	111	94	91	71	175	69	181	48	118	74	94	112	131	103	159	138	88	106	108	71	107	96	128	122	101	143	68	99	110	76	179	90	210	99	133	66	96	63	136	65	68	111	142	77	57	95	76	85	66	139	53	131	63	98	89	86	177	60	37	127	125	147	77	106	104	127	84	105	131	100	91	75	77	74	75
TraesCS1B03G0630700	797	696	598	442	724	573	475	884	626	490	446	579	320	449	378	479	369	543	397	492	596	519	899	357	588	739	525	592	777	636	703	643	142	1316	409	689	696	852	668	883	511	776	483	963	622	845	495	563	648	478	583	746	447	675	797	409	427	583	362	929	579	702	725	557	652	583	598	595	750	963	719	647	495	516	433	552	690	589	781	351	537	427	470	752	552	1484	554	477	414	564	452	568	588	295	628	538	408	421	462	453	508	412	497	371	486	382	480	386	470	666	524	330	658	431	632	425	604	454	578	578	484	574	578	395	340	426	445	324
TraesCS1B03G0630900	29	34	8	24	32	40	28	15	18	13	12	17	10	12	17	14	16	23	17	32	16	17	27	16	9	17	10	14	14	20	20	25	4	35	9	10	21	27	17	29	21	19	9	20	22	18	24	14	11	12	21	22	18	21	36	21	22	16	19	32	20	18	25	24	18	27	20	19	31	39	20	15	11	7	3	19	27	11	28	23	15	19	13	39	23	75	21	9	12	16	22	33	25	17	33	25	23	23	16	13	23	20	18	24	25	36	27	10	13	29	28	8	20	14	28	13	34	15	18	16	16	20	14	10	14	18	24	13
TraesCS1B03G0632100	229	160	188	146	179	122	141	221	131	115	179	138	90	136	87	91	88	207	121	198	147	115	235	93	165	202	145	156	162	187	162	165	39	328	98	119	157	181	161	264	158	184	105	248	130	168	109	133	175	189	159	160	98	155	211	84	102	133	84	211	139	149	187	101	194	197	119	183	199	194	246	180	140	139	111	140	184	148	214	93	198	138	140	251	187	417	171	169	162	170	175	227	218	108	217	142	132	132	150	197	176	169	135	127	163	131	207	125	195	157	141	105	204	136	320	139	239	186	217	193	174	239	177	130	129	171	146	104
TraesCS1B03G0632700	7	4	6	19	24	7	5	14	14	10	9	16	16	3	2	2	2	7	7	1	23	5	10	4	9	3	6	8	0	0	0	1	1	0	3	0	15	9	2	5	28	10	2	2	3	6	8	6	11	5	9	3	3	6	17	1	0	0	1	12	11	18	8	9	6	7	13	45	16	1	25	6	7	3	5	6	0	28	18	2	5	0	0	2	2	2	3	2	3	14	5	6	3	1	1	6	4	3	7	15	5	0	4	2	1	0	12	19	6	6	2	1	25	6	1	0	2	5	8	6	12	16	10	6	4	11	4	4
TraesCS1B03G0632800	3	21	15	7	6	8	38	4	5	19	9	3	14	4	7	7	19	9	9	10	2	4	3	17	2	1	6	2	29	21	8	22	0	26	8	31	6	0	3	5	2	1	12	17	8	10	7	7	16	0	37	4	2	11	33	2	1	4	13	2	42	14	31	9	14	10	7	5	3	2	5	1	3	2	2	10	7	7	12	18	12	5	12	33	12	102	12	3	17	10	12	26	11	9	14	3	24	9	4	6	34	5	5	7	9	6	2	34	7	9	13	21	40	5	19	20	11	17	21	21	0	7	8	3	11	18	11	2
TraesCS1B03G0633600	102	95	44	55	122	59	42	172	104	64	86	117	62	66	67	77	53	142	109	93	83	118	121	56	75	96	56	71	103	79	85	68	23	194	58	74	94	110	68	111	67	96	84	129	140	124	61	64	75	51	53	67	45	53	82	53	59	75	51	104	57	49	66	93	78	60	63	82	83	124	77	106	54	56	66	73	64	51	91	65	87	64	67	152	122	246	82	48	70	67	67	89	107	72	109	105	90	91	75	83	80	68	87	60	79	77	71	47	81	109	101	53	89	119	115	78	106	79	84	79	96	96	122	68	64	55	57	40
TraesCS1B03G0633700	20	29	10	8	16	4	6	29	16	9	10	12	3	13	19	2	6	46	15	22	13	25	18	8	22	22	5	18	26	33	15	16	3	69	5	18	15	24	18	22	27	22	10	33	9	17	5	2	29	22	14	12	13	5	16	4	11	7	6	17	16	8	14	11	21	9	12	6	18	39	12	25	7	21	16	14	22	1	10	15	43	6	24	28	14	49	16	9	15	5	8	37	36	25	18	24	16	19	5	25	18	13	19	22	10	29	18	9	10	17	13	10	5	26	34	6	26	18	11	20	10	9	6	5	5	4	8	3
TraesCS1B03G0634700	8	27	6	5	3	5	22	3	2	6	0	3	2	2	0	3	4	4	6	4	3	0	2	6	0	1	3	3	34	53	6	14	1	14	4	8	1	0	4	3	3	2	9	11	21	16	7	7	2	1	14	2	4	2	21	0	1	0	2	13	33	10	11	15	4	3	3	7	4	9	5	1	0	0	1	9	3	3	13	12	8	6	5	38	30	51	7	1	5	11	9	31	4	10	7	6	15	14	5	9	21	4	16	8	3	5	5	12	3	16	13	19	32	3	7	6	3	25	12	5	2	1	8	4	3	5	14	0
TraesCS1B03G0635000	13	6	4	8	9	3	10	6	11	4	8	7	6	5	2	2	5	5	6	4	12	7	15	10	5	6	3	0	8	12	6	7	1	18	3	5	8	5	4	7	3	10	3	11	7	4	2	4	13	4	8	8	9	8	9	4	5	4	3	9	10	4	8	9	6	6	2	6	5	8	5	2	5	7	3	9	6	6	12	5	7	6	8	9	5	44	5	3	4	5	2	12	10	8	11	7	4	6	5	2	5	6	3	7	9	5	10	7	5	5	8	2	8	7	16	6	10	2	2	9	1	10	7	8	6	7	8	6
TraesCS1B03G0635300	249	200	126	134	235	129	81	204	139	98	83	100	61	68	84	91	65	146	124	131	179	107	289	61	108	190	152	122	192	178	177	135	52	353	108	117	239	200	161	219	159	185	116	290	212	212	151	144	172	126	133	201	97	211	163	73	85	159	79	283	163	177	161	154	159	146	199	162	196	234	162	165	104	155	131	139	144	145	213	123	180	138	111	287	217	486	158	191	133	174	125	231	189	96	226	271	165	148	122	139	103	97	200	130	147	115	136	137	151	270	206	111	250	166	211	146	197	200	251	158	204	202	243	155	129	127	127	128
TraesCS1B03G0635400	156	91	84	76	116	70	74	96	87	78	56	91	53	44	43	61	44	64	72	64	102	87	162	36	87	123	98	82	102	84	81	68	26	127	55	51	100	77	92	94	90	81	50	121	83	85	64	60	103	73	86	121	53	110	116	47	40	73	29	149	68	108	101	91	82	79	64	96	135	116	92	90	49	63	63	84	75	119	100	73	101	85	68	122	89	272	90	88	57	99	69	109	79	60	91	103	77	59	77	91	79	67	111	69	80	68	98	87	73	112	66	43	131	75	105	62	88	81	132	72	83	111	102	61	78	69	74	63
TraesCS1B03G0635600	43	36	38	41	0	0	1	48	51	26	64	49	31	51	38	40	43	43	49	53	32	43	74	27	23	38	28	43	29	27	49	26	10	68	37	48	38	39	37	60	32	43	42	85	42	46	39	51	50	17	53	38	19	28	63	33	53	48	42	51	51	43	61	35	44	40	30	35	49	33	41	40	28	35	29	53	48	44	61	34	58	36	63	32	37	139	37	31	36	54	46	42	44	50	49	36	58	47	35	45	46	32	61	36	48	63	38	38	44	50	32	31	38	31	66	39	71	38	49	49	37	59	44	19	44	52	47	40
TraesCS1B03G0635900	74	66	59	40	69	54	45	82	29	34	37	64	46	50	33	32	31	38	39	34	28	24	33	23	36	40	24	28	77	66	63	47	9	91	19	49	44	54	56	68	55	69	46	71	89	66	39	37	47	27	37	67	45	49	57	19	22	34	29	134	62	69	59	63	49	32	45	40	81	109	39	58	29	31	54	40	40	42	91	53	51	49	36	109	90	147	47	43	55	51	45	60	43	24	69	79	45	49	48	58	48	29	73	36	21	38	46	41	41	88	62	45	66	38	56	29	56	58	53	48	21	49	51	21	39	30	34	25
TraesCS1B03G0636400	4	6	1	2	8	1	12	2	0	4	1	5	2	3	3	3	13	9	7	12	4	5	1	0	3	3	0	1	8	13	3	5	1	26	2	4	2	4	1	1	3	3	4	2	1	5	6	2	9	1	5	1	1	1	7	5	2	8	5	1	8	1	6	4	6	5	6	5	3	2	2	0	2	1	0	2	3	2	7	6	0	1	7	4	5	19	2	2	5	3	4	12	5	7	0	0	3	1	2	4	1	2	0	7	2	3	1	4	0	2	1	3	17	6	8	3	3	9	3	6	4	3	5	4	6	6	2	2
TraesCS1B03G0636600	1	10	1	2	10	1	5	6	1	1	0	9	4	3	2	3	3	6	8	6	7	2	2	4	3	2	3	0	8	7	2	4	2	11	0	2	3	6	1	2	9	3	0	2	2	5	2	1	7	0	0	2	0	1	9	1	2	2	4	2	11	2	2	9	7	2	3	4	3	1	6	2	1	1	4	3	0	2	1	4	4	6	1	8	3	10	3	3	1	7	3	12	1	0	5	2	4	2	3	6	6	0	4	6	1	2	5	5	0	2	5	0	4	4	3	3	5	8	3	3	1	6	5	0	1	1	3	0
TraesCS1B03G0636700	66	34	38	37	35	33	19	51	32	29	29	34	14	22	14	9	17	37	32	39	42	23	55	19	22	16	27	23	44	36	40	24	10	46	20	24	25	37	26	34	25	29	21	47	39	29	30	26	26	40	19	48	21	45	32	23	32	21	22	64	30	36	46	12	20	21	25	28	56	28	33	32	27	23	37	41	20	53	35	34	48	23	28	36	31	92	32	26	29	46	27	46	22	22	52	26	17	19	24	38	31	22	60	17	24	22	40	20	19	43	34	11	46	27	35	25	26	33	53	35	38	41	47	21	16	29	29	28
TraesCS1B03G0636800	12	27	11	14	24	8	10	8	6	5	4	14	4	10	28	8	11	23	15	20	18	9	20	3	21	28	13	17	31	32	18	17	6	47	16	22	38	35	29	34	25	22	15	39	20	35	6	11	35	15	22	24	13	19	19	29	25	19	27	20	24	16	10	27	31	19	14	9	11	23	11	31	30	31	27	19	21	29	41	8	7	1	1	20	10	31	4	20	27	21	13	11	12	9	12	25	22	24	29	18	36	20	12	10	10	6	27	29	23	29	17	21	35	15	20	10	6	9	15	4	10	19	17	11	8	9	9	15
TraesCS1B03G0637200	114	64	42	64	89	79	56	78	83	72	63	73	52	62	71	62	43	66	76	72	42	81	106	47	73	83	44	53	83	89	87	59	4	109	47	50	83	82	70	100	62	91	67	96	76	64	64	38	75	64	58	68	46	58	61	59	53	76	43	107	46	49	80	54	58	52	41	65	64	86	71	55	41	38	47	34	47	54	56	78	68	58	68	102	92	249	73	55	61	60	47	76	52	67	81	93	72	60	63	65	97	79	72	55	48	63	68	63	93	95	69	37	74	63	93	51	74	55	91	61	72	69	85	39	57	51	58	60
TraesCS1B03G0637300	436	400	218	256	260	339	248	287	239	229	217	180	134	248	174	168	161	238	162	276	169	207	369	180	233	329	222	216	333	309	360	240	31	468	180	205	295	277	316	463	188	323	229	477	302	310	228	251	210	234	326	314	183	289	399	110	179	167	162	472	293	277	448	272	256	229	217	261	347	444	415	284	240	241	216	228	338	240	475	200	356	254	248	352	327	797	296	273	261	432	282	309	241	177	451	341	264	297	219	292	334	326	250	200	208	227	288	204	361	419	355	159	297	171	339	211	332	314	327	318	272	300	296	194	181	320	210	167
TraesCS1B03G0637700	36	34	23	33	20	11	12	21	11	11	14	28	12	8	24	7	11	29	24	17	11	18	12	7	32	38	12	17	12	12	11	7	5	29	16	12	25	29	19	32	38	26	21	16	21	23	17	13	25	26	19	30	25	20	25	15	13	3	6	60	24	40	19	18	28	13	23	26	44	27	20	46	27	23	26	27	7	30	29	32	31	32	9	38	30	43	20	18	17	16	10	116	53	25	21	34	17	17	31	45	14	16	51	54	29	20	60	32	19	29	19	9	19	29	30	7	12	17	12	16	38	56	32	19	14	23	22	12
TraesCS1B03G0637800	330	198	217	221	210	276	300	209	184	141	290	176	106	171	188	199	190	185	220	325	174	258	355	212	251	226	194	246	158	140	212	221	30	251	110	166	132	158	193	317	150	194	207	307	184	159	204	189	269	207	277	293	171	243	436	128	133	145	178	369	252	197	403	179	139	171	149	199	302	282	319	261	204	185	143	250	335	292	373	188	279	214	233	215	187	881	220	161	183	316	253	200	201	244	376	165	249	211	173	188	258	254	264	185	219	365	263	170	345	204	143	137	189	139	329	202	419	177	236	262	188	282	222	114	227	404	263	187
TraesCS1B03G0637900	20	4	15	6	0	9	7	4	7	21	10	9	16	11	9	9	10	2	16	17	10	12	21	4	6	3	16	12	4	2	8	6	4	10	6	11	7	7	4	16	10	6	16	10	1	9	3	8	5	8	16	6	4	13	9	5	4	13	9	10	3	9	19	2	8	8	3	19	4	7	8	13	13	2	8	9	22	11	12	8	2	13	22	3	5	20	5	10	4	5	14	10	11	8	10	6	5	7	7	8	16	23	11	7	10	10	16	18	13	2	3	0	11	5	0	4	8	6	11	8	9	22	10	2	16	9	10	2
TraesCS1B03G0638000	28	20	18	17	21	10	9	12	18	7	17	23	14	16	9	16	13	24	17	17	14	20	24	5	19	18	12	18	15	15	26	19	4	19	12	6	19	27	35	17	0	19	18	34	14	7	19	7	14	15	12	17	12	13	30	18	24	11	18	25	17	17	22	8	10	11	20	5	20	13	16	12	16	8	20	26	23	21	25	15	25	20	1	12	14	44	21	2	15	24	11	14	10	15	21	18	14	18	14	17	29	14	25	7	11	14	8	3	9	17	15	10	19	11	25	14	28	4	22	21	17	7	14	4	10	18	13	24
TraesCS1B03G0639300	16	23	13	4	7	9	13	9	7	3	2	14	7	15	1	0	1	16	14	13	4	8	15	5	6	6	7	11	28	26	26	21	3	30	13	15	16	23	13	41	8	14	8	43	20	22	11	9	11	6	11	16	9	9	23	8	4	7	12	11	20	13	30	11	9	6	10	7	12	30	16	15	11	11	7	22	22	15	24	9	36	11	21	37	25	37	30	16	18	20	17	15	16	16	33	12	13	25	16	11	20	8	22	17	6	19	9	7	6	23	19	10	20	9	19	11	20	12	15	16	13	10	25	23	11	12	17	11
TraesCS1B03G0639500	111	98	23	67	70	70	53	67	52	40	58	59	26	50	40	39	40	59	35	68	39	57	67	31	54	86	39	47	84	81	101	72	10	134	45	43	54	72	47	79	50	68	57	74	94	82	52	57	60	44	58	55	33	51	72	35	40	39	33	93	63	63	76	57	50	40	43	45	69	93	71	75	40	43	62	38	57	62	77	45	59	58	49	94	77	158	57	35	58	58	44	69	84	48	89	182	100	90	60	52	66	52	44	39	35	54	71	40	63	119	96	44	75	51	95	44	73	63	59	56	63	71	85	40	40	60	59	53
TraesCS1B03G0641300	41	42	24	33	31	14	25	34	27	18	46	24	18	19	7	5	5	12	2	9	18	37	23	15	35	35	17	19	30	35	36	27	1	90	23	35	32	33	33	33	18	43	17	37	32	25	19	21	28	15	24	32	23	18	34	9	17	13	18	35	47	27	23	25	27	18	22	21	23	42	35	36	32	27	21	44	34	40	40	13	39	25	8	33	31	47	25	24	30	24	26	29	28	15	24	29	16	24	25	33	36	27	14	22	15	23	26	21	19	47	26	21	28	18	47	14	24	24	22	22	21	31	20	15	19	19	20	16
TraesCS1B03G0641800	116	112	54	63	70	47	37	47	28	24	24	40	21	25	37	33	26	73	57	43	50	50	79	27	42	77	35	37	100	77	63	43	10	169	21	46	63	54	51	55	72	68	51	86	69	78	34	26	71	72	41	59	46	69	74	24	26	44	25	131	66	68	66	75	62	36	43	73	55	129	58	64	22	58	42	36	40	60	81	37	50	42	34	129	128	163	38	46	47	59	42	78	67	42	84	103	65	56	49	55	55	36	63	64	37	37	45	34	39	96	78	30	70	52	87	35	60	86	65	35	41	62	83	46	29	40	40	40
TraesCS1B03G0642000	3	0	6	8	82	74	54	6	58	17	13	17	25	6	7	14	12	0	8	5	8	7	21	8	7	5	38	8	5	5	15	19	2	5	18	8	3	2	12	3	4	1	4	2	2	1	12	4	5	0	8	12	11	30	23	8	7	29	11	7	1	12	8	2	3	10	12	27	23	2	6	1	1	0	0	2	1	12	5	9	6	16	10	5	4	32	10	1	1	15	8	3	4	5	10	0	5	1	1	3	1	6	4	4	15	7	7	16	7	3	1	3	11	5	10	7	17	2	15	7	7	6	12	2	11	10	12	35
TraesCS1B03G0642200	30	13	35	10	5	59	42	8	19	20	20	11	17	14	6	27	24	24	34	46	12	14	43	39	8	10	16	27	32	35	61	58	1	58	20	27	15	10	45	66	20	14	37	51	39	21	64	41	20	8	53	31	8	54	90	13	19	9	47	54	36	41	65	24	27	16	38	35	63	39	27	23	19	6	7	56	39	36	85	40	66	56	43	68	50	290	55	13	23	92	52	36	23	44	108	35	70	48	27	19	68	37	64	21	37	60	17	26	68	66	42	67	117	26	44	44	53	38	80	50	24	33	21	23	55	109	60	34
TraesCS1B03G0642600	145	101	128	107	112	120	139	88	106	93	142	137	87	106	80	99	104	124	120	155	89	83	179	87	122	147	90	119	114	103	191	163	15	232	96	114	126	142	142	213	100	109	129	161	136	124	159	134	106	115	135	146	54	145	198	90	84	84	104	190	134	120	167	100	106	109	71	115	177	150	151	92	94	75	77	153	155	225	226	129	169	141	97	133	133	514	144	76	82	87	79	104	88	109	209	134	138	130	96	112	169	133	126	98	103	173	111	84	142	149	109	94	183	89	158	127	163	133	182	163	119	148	111	77	99	188	138	103
TraesCS1B03G0642900	390	376	180	251	309	234	230	304	231	169	185	224	150	159	211	167	143	288	207	244	219	201	360	131	250	365	232	201	263	336	283	264	65	592	199	205	305	297	233	304	176	256	222	368	317	324	172	186	207	261	287	321	162	299	351	126	170	191	177	400	232	216	313	251	270	259	292	249	317	423	302	289	216	255	193	213	319	237	373	210	281	210	214	387	288	748	255	257	265	263	226	322	308	199	310	332	237	259	192	293	275	273	235	244	214	209	269	177	286	342	318	164	243	215	363	165	251	271	228	224	262	299	330	228	138	202	166	127
TraesCS1B03G0643800	2	5	8	2	8	16	5	0	3	1	0	2	4	3	2	5	4	1	2	6	1	2	6	4	0	0	7	5	7	8	4	2	0	3	4	4	2	1	8	6	0	0	3	7	7	6	7	5	2	1	2	6	1	6	4	2	2	13	4	6	3	7	5	3	3	8	9	4	3	3	4	0	0	1	6	1	3	6	9	4	3	7	10	7	5	11	6	1	2	6	6	10	1	1	11	14	6	5	0	1	3	1	1	2	1	3	0	1	2	26	3	2	8	2	3	12	4	4	6	2	1	5	4	1	3	5	3	1
TraesCS1B03G0644100	301	406	380	206	620	348	394	424	195	184	77	547	413	132	233	212	225	814	116	370	304	225	402	93	754	667	203	266	422	590	371	280	104	886	195	168	246	281	163	295	359	403	102	382	215	374	325	161	456	405	350	229	144	291	324	213	279	443	199	296	175	297	127	200	616	659	254	272	194	286	246	554	310	436	100	159	256	178	248	228	532	360	369	895	218	447	277	182	242	149	152	561	331	105	399	387	82	51	447	537	379	168	174	187	305	90	298	214	159	272	151	57	543	528	971	230	153	206	394	363	197	371	148	222	136	328	174	101
TraesCS1B03G0644600	5	10	0	5	12	3	41	4	2	3	1	5	5	1	8	1	7	16	1	6	5	9	3	2	10	15	2	2	12	26	3	5	0	36	2	4	5	3	3	5	16	18	6	6	3	8	5	4	27	7	5	3	1	0	5	5	11	3	6	4	9	5	2	6	14	11	4	9	2	8	3	16	2	11	3	4	5	3	2	6	7	3	6	14	3	6	2	0	3	3	1	21	6	7	3	10	2	2	7	17	5	2	4	10	1	3	4	11	3	3	7	18	15	18	31	4	11	9	3	3	6	8	5	5	2	5	2	4
TraesCS1B03G0645300	68	76	51	41	68	46	58	86	45	45	50	62	33	53	43	38	41	57	76	77	49	43	68	55	57	50	37	67	78	108	78	82	34	141	40	77	51	48	63	106	60	65	71	97	86	99	55	73	72	49	75	54	43	49	101	37	45	42	40	60	97	60	99	62	78	50	51	52	63	61	83	73	44	58	48	90	65	72	118	59	90	35	46	94	81	236	60	52	61	82	67	86	71	57	98	49	85	62	64	69	98	63	78	70	52	65	67	44	49	64	70	54	77	53	83	52	78	70	77	84	62	74	72	28	53	74	55	70
TraesCS1B03G0646900	296	272	180	172	837	438	255	228	350	193	163	435	277	280	255	248	198	279	205	217	187	174	413	123	195	225	267	200	515	444	334	322	51	344	169	180	568	573	343	497	482	596	296	519	523	561	317	299	281	209	227	333	154	301	305	265	308	455	194	320	222	243	226	211	256	181	187	312	287	333	248	229	165	131	166	305	246	224	312	166	170	169	163	255	222	633	181	184	129	155	115	216	203	148	234	565	333	294	185	238	188	166	243	146	200	160	159	163	210	561	409	218	577	478	629	299	423	195	263	217	191	210	208	138	178	157	134	179
TraesCS1B03G0647000	111	93	44	51	77	43	39	68	33	32	38	54	29	25	48	40	39	64	48	48	45	38	55	42	48	73	30	44	83	75	98	84	12	141	28	38	72	72	55	87	82	82	52	86	87	77	45	46	55	53	45	57	46	63	72	220	252	350	210	134	66	49	66	76	59	27	47	40	69	107	49	50	40	65	47	37	51	60	99	40	67	36	38	86	86	179	47	50	54	69	45	100	57	47	85	95	64	50	64	75	69	49	98	37	20	42	50	46	57	116	75	45	69	75	78	56	65	83	76	52	52	68	86	33	29	64	56	31
TraesCS1B03G0647100	12	27	34	27	21	25	33	26	20	31	69	14	9	38	29	21	35	39	12	100	7	36	56	29	35	49	17	56	38	42	45	53	1	63	18	66	32	28	18	149	13	51	14	59	20	49	39	40	26	27	33	37	17	35	72	5	30	16	34	22	26	24	59	11	32	81	24	26	32	33	77	28	12	27	13	17	62	15	30	13	69	21	64	34	11	70	50	20	30	26	43	17	38	17	102	19	27	44	25	37	18	54	27	36	21	44	29	14	43	28	28	34	26	23	66	41	94	24	37	93	16	47	23	16	20	45	45	7
TraesCS1B03G0648500	229	163	169	148	369	197	187	323	223	166	269	187	88	147	170	182	107	180	132	189	186	211	339	114	201	245	176	199	164	135	182	148	26	262	89	177	219	231	151	249	126	219	144	265	236	285	149	179	174	169	147	215	126	177	219	190	221	271	175	190	145	120	172	117	167	129	110	163	151	206	165	201	165	163	185	144	198	135	209	109	227	133	174	145	123	392	116	165	131	146	80	184	168	94	140	142	121	131	123	131	135	159	158	146	123	123	179	101	151	277	220	148	212	236	306	161	262	98	131	136	182	236	152	128	111	126	132	87
TraesCS1B03G0649200	110	128	60	48	92	93	80	68	56	35	43	84	64	73	97	66	75	86	47	70	59	45	68	43	125	92	45	78	144	153	198	117	8	156	49	75	112	184	87	166	76	119	79	144	126	177	122	84	80	68	81	118	50	62	92	43	60	57	48	171	59	74	93	71	107	97	81	72	112	165	102	98	88	70	56	53	107	40	84	61	137	83	76	146	69	137	73	92	94	69	82	100	86	56	107	124	60	97	88	139	86	97	73	52	57	77	87	66	93	118	127	59	95	91	183	72	121	66	68	86	87	126	85	66	56	78	90	31
TraesCS1B03G0649800	91	63	30	72	61	56	155	101	58	83	69	252	131	57	106	48	25	102	87	78	195	139	82	70	82	55	87	16	71	91	33	54	26	216	73	118	137	47	75	90	128	66	66	108	28	47	96	64	251	51	153	71	47	55	123	88	100	96	45	77	129	96	55	67	146	74	78	157	116	34	90	71	83	27	42	46	34	79	109	120	67	49	121	94	43	323	59	36	72	155	124	109	83	132	87	24	75	62	65	103	188	74	50	115	123	48	119	257	64	49	26	140	227	73	152	80	155	94	160	101	83	127	76	54	103	101	74	82
TraesCS1B03G0650200	13	13	5	14	14	4	25	9	10	9	20	20	10	12	20	6	9	15	7	11	9	20	12	15	15	17	5	9	18	44	7	12	2	56	6	6	9	8	3	12	11	8	2	17	13	12	8	3	37	6	9	15	5	8	29	5	7	4	9	12	22	10	13	13	22	11	10	15	6	15	21	7	9	17	14	2	6	6	5	13	13	1	4	25	8	10	3	5	9	7	2	13	9	8	8	10	3	1	7	11	8	6	4	20	2	8	10	10	0	5	4	8	8	8	11	3	4	5	6	7	11	15	8	8	3	5	8	4
TraesCS1B03G0650500	23	27	16	14	25	37	30	8	19	21	19	65	25	31	9	45	29	91	50	54	44	27	67	15	41	19	15	19	16	14	45	28	5	20	2	25	42	22	38	44	44	37	15	30	2	19	18	17	47	18	53	13	5	26	23	6	10	13	6	26	12	37	13	10	24	36	11	20	13	9	39	24	44	12	3	25	30	53	20	16	48	62	21	18	4	25	17	39	26	35	32	24	17	4	12	16	7	3	44	46	27	19	9	11	29	22	44	20	40	26	5	13	36	71	114	95	149	44	36	53	41	21	4	4	32	25	24	19
TraesCS1B03G0650600	6	7	8	9	5	5	9	8	6	4	7	7	11	9	7	5	6	5	9	4	8	5	16	6	2	2	6	12	4	6	5	12	2	6	4	3	9	7	9	9	1	9	7	9	5	2	7	6	8	6	13	10	5	8	16	9	8	5	8	6	12	10	10	7	1	6	4	10	8	5	5	4	5	1	6	11	13	9	9	5	3	13	10	8	6	35	11	7	11	12	5	5	7	9	6	2	8	3	4	6	10	7	14	7	13	5	4	8	3	11	3	6	13	4	10	3	10	4	13	7	5	6	12	3	7	7	11	11
TraesCS1B03G0650800	62	60	17	41	42	42	40	48	34	31	31	32	25	32	24	22	23	47	36	34	26	16	28	15	30	26	13	8	44	55	34	32	3	77	14	21	61	53	44	56	35	41	29	79	57	36	36	32	30	23	20	31	35	26	25	13	26	32	16	62	38	27	38	28	31	21	24	19	36	49	32	31	15	24	20	25	28	33	38	19	37	28	17	47	46	95	32	31	36	41	24	38	34	25	66	79	53	47	30	43	42	37	29	25	16	23	42	20	27	35	31	18	33	41	77	32	47	41	35	35	29	28	46	27	21	25	34	32
TraesCS1B03G0651300	459	158	241	493	287	275	281	100	155	273	90	369	350	100	55	227	183	93	284	166	125	124	452	186	108	127	154	84	112	87	190	300	87	214	200	349	227	147	255	275	139	150	199	441	125	166	210	234	260	52	360	193	126	204	429	162	56	157	139	273	311	444	283	195	146	163	392	632	222	120	354	152	125	197	94	288	201	345	473	189	104	203	212	347	603	1421	351	125	284	689	450	176	157	199	321	70	415	214	210	133	388	208	258	168	276	146	115	551	273	115	96	250	743	253	314	327	322	366	432	210	132	145	478	205	448	379	382	283
TraesCS1B03G0651600	18	18	13	29	21	16	30	6	1	12	5	15	29	12	11	21	22	31	19	13	12	7	23	12	5	7	3	7	21	16	34	34	5	48	9	21	16	11	14	23	11	14	13	17	15	8	22	17	30	6	29	5	11	6	24	2	0	8	13	15	12	18	12	18	27	12	37	6	4	14	20	4	7	9	7	18	25	64	35	5	11	16	11	32	24	115	24	5	31	40	25	11	16	16	28	20	100	63	12	42	67	19	7	7	14	14	11	38	18	13	14	18	58	19	54	30	33	34	20	16	10	35	65	34	27	22	38	21
TraesCS1B03G0651800	167	134	86	250	134	145	300	79	81	113	46	190	151	84	83	116	163	96	144	123	94	107	211	193	49	70	43	56	282	309	128	310	28	289	84	235	135	74	111	196	31	84	129	224	93	194	102	129	180	23	209	110	102	81	466	123	71	82	114	126	339	150	204	191	206	123	221	269	122	103	278	86	94	76	45	110	143	95	225	81	86	74	115	240	241	928	178	71	156	309	299	147	114	122	157	64	218	177	83	130	269	155	132	155	122	128	103	503	94	68	92	226	246	102	215	140	151	242	193	145	65	87	193	123	190	250	239	117
TraesCS1B03G0652500	274	204	197	234	15	138	187	6	20	139	8	45	128	53	15	55	56	64	119	83	51	16	260	135	8	41	72	48	321	254	180	241	11	249	107	185	125	24	199	234	9	78	121	367	136	129	94	106	79	7	317	199	85	246	387	27	13	37	93	212	297	281	194	146	109	101	182	206	191	108	139	17	8	17	62	107	78	110	105	138	134	164	128	430	284	1079	214	93	78	264	170	171	102	77	242	125	346	152	62	32	282	87	214	57	158	95	9	203	80	199	119	176	481	39	117	153	138	232	349	172	49	93	183	67	197	243	192	132
TraesCS1B03G0652600	115	75	49	82	267	98	150	157	60	76	108	258	121	55	103	57	57	155	146	144	129	115	114	66	120	84	45	37	144	64	48	57	29	217	60	77	119	111	65	115	159	108	143	90	180	138	129	85	262	76	85	124	77	88	187	123	96	144	55	119	40	52	53	243	129	78	112	86	64	47	52	144	113	119	93	58	47	76	76	165	82	67	82	157	156	342	42	36	106	62	63	179	93	166	82	117	171	71	149	121	153	84	65	106	92	51	86	98	101	98	60	56	138	175	179	83	100	51	90	73	86	117	113	69	110	75	60	73
TraesCS1B03G0652900	996	798	358	545	812	719	470	438	441	223	264	618	297	432	483	459	406	627	379	665	538	595	932	435	594	797	470	353	1073	817	1004	668	55	1471	507	410	762	903	630	892	476	759	523	676	744	706	475	379	592	675	784	652	417	584	682	369	490	441	378	1110	650	554	827	737	598	514	381	477	644	1071	870	693	543	468	420	373	681	570	811	533	716	586	535	989	864	2148	611	511	648	735	502	816	691	485	857	987	754	607	628	693	701	547	499	461	369	479	666	495	773	1020	768	394	671	545	901	416	677	811	628	584	651	798	787	508	419	602	471	432
TraesCS1B03G0653700	85	261	44	108	185	75	202	217	57	66	68	365	157	80	169	98	113	276	123	160	100	185	105	111	127	122	74	45	207	178	73	97	21	637	64	162	137	189	63	147	172	188	132	166	88	179	84	88	409	77	151	65	84	49	127	128	154	140	107	81	184	72	76	208	213	144	62	131	54	171	101	195	152	105	63	44	109	57	125	181	117	66	130	223	197	471	64	30	110	56	59	152	182	168	65	68	152	112	189	200	169	83	44	171	89	67	183	162	95	78	116	163	197	223	300	127	179	100	148	108	102	170	85	90	104	106	92	41
TraesCS1B03G0654100	276	204	159	119	297	269	199	320	208	184	187	370	196	226	145	136	119	260	216	291	246	251	338	113	243	228	246	178	187	154	265	189	45	284	171	188	230	165	204	260	138	191	233	402	215	202	274	308	190	176	248	297	106	199	205	182	192	400	119	356	181	216	215	215	336	322	269	227	342	213	200	267	247	255	161	255	274	139	527	218	321	275	207	285	238	750	246	330	240	334	274	199	159	232	331	242	251	219	246	262	328	201	309	159	280	204	182	252	232	326	182	138	380	140	273	160	284	251	285	279	388	307	197	184	166	218	187	161
TraesCS1B03G0654200	58	63	44	42	51	49	35	56	46	38	52	78	48	46	38	33	22	53	43	39	44	35	69	18	30	38	48	33	68	58	66	62	31	68	40	55	44	40	49	77	34	64	52	82	58	62	50	35	44	33	39	61	26	68	88	23	22	43	33	90	42	58	56	51	50	30	47	49	52	61	49	44	51	31	40	48	51	39	67	35	52	37	45	62	63	167	44	34	27	58	61	51	46	46	69	42	53	63	46	38	71	35	56	33	44	34	39	29	33	62	46	36	63	53	81	50	62	43	60	70	55	41	45	32	28	40	46	29
TraesCS1B03G0654300	14	7	9	8	8	12	6	19	9	4	9	7	8	10	3	0	0	7	12	10	15	11	12	4	3	8	6	8	3	1	3	3	5	15	6	4	12	6	9	8	10	7	2	14	9	3	8	9	9	6	12	10	6	3	7	4	5	6	5	10	9	12	8	5	3	3	8	9	10	11	7	13	5	4	7	12	7	10	16	14	9	11	6	3	7	24	11	7	5	9	14	8	6	3	9	12	17	8	7	6	8	5	10	5	8	4	7	6	7	17	16	3	9	7	15	5	13	17	18	11	15	9	9	5	9	4	6	7
TraesCS1B03G0654500	256	163	148	162	299	207	154	300	221	170	227	263	178	180	149	126	131	222	170	173	182	149	268	95	256	244	144	166	158	194	179	167	36	307	146	140	222	279	154	277	191	238	139	234	167	180	163	140	166	185	193	197	84	190	210	118	160	177	106	266	146	185	184	167	171	195	154	227	254	190	243	246	195	183	154	159	218	216	294	174	181	193	171	233	151	489	171	167	155	169	156	256	164	114	207	224	155	132	161	213	148	155	139	123	148	133	206	145	224	221	138	110	211	270	468	256	298	154	207	223	183	206	188	130	132	156	121	86
TraesCS1B03G0654800	20	55	13	38	60	24	87	48	15	20	20	51	21	20	20	14	31	63	36	46	35	36	33	29	48	36	18	14	51	58	16	28	7	112	16	44	46	38	21	56	31	53	36	63	30	55	25	24	122	14	70	12	18	14	45	32	36	36	27	23	66	32	24	34	55	38	18	41	11	26	44	31	35	27	12	15	38	19	30	45	39	11	47	69	27	98	27	13	26	22	28	58	43	44	17	18	35	25	28	52	53	31	9	47	24	23	42	47	24	15	19	53	63	39	62	14	25	41	39	40	33	50	13	14	15	27	18	12
TraesCS1B03G0655300	70	61	30	42	87	72	59	39	49	21	35	21	12	16	0	0	0	38	23	29	79	70	144	57	34	40	27	22	0	0	0	0	12	75	24	34	27	51	28	50	50	58	25	55	51	40	23	26	38	48	32	51	32	51	59	53	58	58	51	87	51	28	52	60	40	17	23	29	44	82	31	62	49	52	65	60	84	88	109	17	41	24	18	49	49	71	24	22	25	21	15	47	47	24	57	49	45	37	26	32	21	9	48	22	18	37	35	33	34	52	47	22	32	0	0	0	0	32	36	33	31	22	64	27	26	31	29	26
TraesCS1B03G0655900	116	66	57	61	125	60	41	41	28	16	25	79	24	25	0	0	0	81	97	87	73	78	139	78	77	84	81	54	0	0	1	0	9	151	46	59	74	60	52	102	82	90	47	95	70	60	34	27	89	65	64	82	44	76	74	16	13	13	14	111	61	51	59	75	52	34	37	61	94	123	88	108	58	81	109	76	92	105	96	64	71	48	36	87	88	163	45	56	53	56	35	50	95	51	69	72	71	54	71	57	56	40	52	44	39	37	82	47	54	84	60	33	81	0	1	0	0	61	72	50	71	105	96	50	43	36	53	37
TraesCS1B03G0656000	49	32	9	23	35	32	16	51	61	38	34	67	28	33	0	0	0	36	22	27	30	27	38	13	30	26	18	11	0	0	0	0	0	40	19	13	22	30	16	25	22	33	20	16	95	67	57	32	18	16	27	24	19	27	15	46	48	33	41	53	16	16	32	39	22	15	12	33	44	40	40	45	27	23	12	16	32	24	41	17	24	15	11	40	24	74	28	13	28	24	15	44	22	23	21	45	29	14	27	13	23	25	19	24	20	10	25	24	15	33	40	6	21	0	1	0	0	35	12	18	37	22	42	13	15	21	14	15
TraesCS1B03G0656400	42	36	20	19	15	1	0	7	10	0	0	34	12	7	10	10	10	17	7	11	15	6	6	3	17	17	5	3	27	18	9	15	14	74	20	15	40	51	14	16	21	14	9	6	2	4	2	2	19	14	11	14	10	8	6	5	7	2	3	23	4	13	5	29	23	12	8	7	6	10	6	21	21	32	26	21	22	22	24	15	11	10	8	31	15	40	16	17	19	11	4	30	20	7	15	20	12	7	21	16	10	8	7	14	10	8	11	16	6	15	14	0	14	31	30	16	14	9	11	8	25	23	21	12	5	8	16	8
TraesCS1B03G0656500	22	6	19	28	13	7	4	0	10	0	0	34	16	14	10	25	21	4	1	8	6	7	12	5	10	14	9	12	14	16	34	32	2	38	7	19	7	20	10	30	5	9	7	11	4	3	0	1	4	7	9	10	3	11	18	0	1	1	2	10	11	43	21	6	15	20	15	13	5	3	13	23	29	10	20	10	17	23	36	9	6	24	7	19	14	65	17	4	7	15	19	9	5	13	15	11	9	4	15	7	6	5	5	6	9	6	11	4	11	9	4	7	11	12	27	31	44	12	30	41	13	13	8	7	7	10	17	12
TraesCS1B03G0657200	13	18	5	8	7	3	4	6	5	1	4	3	2	2	3	4	5	11	18	11	8	5	8	1	3	6	3	1	5	10	4	4	0	15	7	1	2	9	9	2	5	11	3	8	10	12	13	6	6	4	5	9	6	6	7	5	4	2	6	19	9	8	4	11	2	2	8	3	6	12	3	3	3	7	5	8	3	6	14	6	7	3	1	6	10	18	3	4	5	6	3	10	10	3	9	8	10	2	7	7	11	4	5	2	3	1	5	6	4	7	6	0	4	11	7	1	3	8	11	1	10	4	5	7	3	9	2	8
TraesCS1B03G0657400	120	110	33	75	26	20	15	35	23	16	23	28	9	17	27	20	32	31	25	20	20	24	30	17	79	97	53	46	39	44	26	33	14	178	35	58	69	111	57	108	67	91	66	73	45	37	21	24	78	65	79	87	54	79	91	13	23	13	13	151	83	86	113	85	97	49	67	71	110	125	77	28	22	27	24	23	31	31	43	52	62	40	48	90	98	203	53	58	66	95	61	108	85	50	101	117	66	71	70	77	69	55	68	30	36	48	85	72	73	86	86	32	67	84	94	47	73	71	59	46	48	71	54	35	26	67	48	40
TraesCS1B03G0657500	104	109	29	64	112	53	82	209	100	65	95	129	50	67	90	76	56	129	84	114	66	141	119	82	124	124	49	65	128	78	65	83	12	210	45	105	84	123	59	161	52	147	86	98	225	199	60	83	138	74	71	85	69	44	116	79	111	45	61	108	65	33	77	118	80	42	53	46	51	116	78	178	117	84	82	56	99	74	117	105	121	65	95	135	136	322	79	57	110	71	70	67	160	92	80	109	106	86	113	108	102	80	56	69	46	86	129	64	97	71	122	49	53	99	112	46	113	78	70	74	111	145	88	60	47	58	89	54
TraesCS1B03G0657900	266	162	304	249	159	254	268	174	220	202	316	170	167	281	164	185	245	194	301	344	132	168	391	125	227	150	241	389	166	130	273	262	127	319	179	286	146	182	240	453	161	192	254	438	209	210	238	304	186	121	270	266	122	313	427	170	147	215	230	268	282	291	456	159	180	244	229	259	327	188	341	162	154	93	114	405	315	347	355	180	340	287	282	167	172	911	281	197	176	391	314	156	187	300	474	124	270	269	174	232	265	267	365	183	223	401	192	129	233	198	181	148	275	143	295	281	380	169	340	342	189	307	155	113	270	451	309	234
TraesCS1B03G0659500	970	601	227	459	1021	866	271	564	770	431	250	662	382	264	310	311	273	489	370	410	726	421	1071	244	478	660	465	249	672	454	532	311	45	922	526	199	773	623	597	578	717	530	472	586	765	602	626	329	531	530	543	654	284	630	485	320	372	584	213	1238	433	542	497	813	516	339	511	653	684	879	569	659	487	600	636	433	555	800	706	393	452	488	322	740	717	1671	415	598	463	575	280	941	514	371	625	869	539	395	504	495	514	362	441	319	444	309	493	509	540	977	593	224	734	545	625	329	394	718	576	364	580	422	937	384	354	356	267	427
TraesCS1B03G0659600	21	85	72	90	23	28	672	58	10	86	231	66	46	162	424	94	507	66	14	401	57	273	54	380	17	8	44	36	109	242	61	452	3	232	27	356	113	68	46	444	34	51	44	104	2	140	60	98	123	14	163	16	85	46	745	27	215	102	250	10	248	66	230	42	61	266	45	96	9	17	446	22	17	2	4	9	98	36	51	115	83	26	389	74	19	265	101	5	46	28	152	36	148	61	96	3	47	134	25	66	111	144	6	304	64	124	320	57	54	8	20	456	187	14	70	55	213	67	221	472	20	72	15	12	82	284	79	27
TraesCS1B03G0659900	149	123	167	88	119	127	120	120	132	102	123	106	86	127	92	87	97	139	91	197	105	91	250	77	148	141	122	154	130	121	140	136	18	140	83	138	140	131	142	288	91	120	73	241	126	138	107	128	96	123	157	171	76	153	149	96	85	142	123	213	96	183	162	79	121	175	102	128	146	93	164	113	119	167	87	139	180	119	195	107	182	131	161	165	104	313	162	167	91	166	137	147	93	51	219	117	85	114	102	124	114	148	126	97	153	110	114	100	106	183	84	78	174	77	177	113	140	117	189	207	147	173	128	103	102	152	135	79
TraesCS1B03G0660100	267	75	157	153	153	154	80	78	141	123	83	108	77	59	54	88	92	81	141	117	122	68	351	62	89	110	189	157	157	115	206	139	47	116	135	70	184	95	193	106	116	67	116	227	153	101	145	111	58	68	143	208	76	239	169	53	45	144	75	284	131	223	157	85	81	85	111	173	234	109	114	95	98	55	111	207	101	327	232	135	125	140	100	170	91	432	155	128	62	187	96	156	56	66	241	137	108	101	64	74	124	64	242	65	131	91	79	140	102	243	97	57	214	69	102	110	91	137	265	103	126	95	201	76	129	134	105	170
TraesCS1B03G0660200	218	202	109	145	193	155	102	215	117	91	112	101	51	97	79	49	60	185	141	103	131	125	201	53	130	150	66	86	138	161	125	88	63	219	92	83	130	157	108	147	136	157	126	177	150	128	77	97	125	140	136	182	89	111	129	65	83	112	88	231	144	132	154	109	124	68	95	124	188	216	128	165	127	139	140	168	125	105	187	69	108	73	83	132	124	266	83	150	90	130	89	155	91	100	126	156	102	82	83	125	95	104	150	76	83	90	94	82	87	183	130	49	69	84	168	53	127	98	94	92	160	126	157	83	60	63	75	71
TraesCS1B03G0660500	11	0	32	17	14	44	21	14	0	44	51	26	26	52	6	45	30	10	27	46	14	9	51	20	9	18	64	63	19	16	51	69	6	18	26	35	20	7	35	46	6	5	24	48	8	18	28	33	0	9	0	19	2	47	39	0	6	42	38	15	12	26	29	0	11	41	28	25	10	10	47	6	13	0	4	23	37	0	44	23	22	26	31	35	0	116	0	19	10	35	23	18	6	21	26	8	28	31	21	8	0	73	30	19	32	31	0	0	56	27	13	37	0	10	14	29	45	14	59	36	14	10	13	12	0	0	32	0
TraesCS1B03G0660800	37	56	24	45	21	27	66	19	10	27	42	54	34	43	34	26	48	54	40	58	15	53	38	34	25	22	16	30	62	58	40	44	15	113	18	59	41	31	27	38	15	37	45	51	30	46	25	30	44	23	49	23	33	22	96	21	22	15	34	20	66	31	49	43	35	35	19	34	18	29	45	21	29	23	18	23	27	41	30	50	47	27	30	41	36	126	36	16	41	43	22	38	23	39	23	14	47	32	26	35	34	36	28	49	23	34	44	32	31	21	33	46	48	33	61	37	63	37	47	42	32	33	25	13	28	46	50	15
TraesCS1B03G0661000	263	214	173	88	185	109	111	198	229	99	238	103	52	92	72	58	49	213	147	238	130	122	138	116	142	199	115	117	229	150	136	158	33	264	77	170	182	196	159	281	216	189	148	184	227	188	126	110	318	211	195	290	144	255	394	73	60	94	89	274	103	139	172	189	185	156	131	171	195	279	264	172	138	132	222	114	202	160	183	145	144	130	118	198	234	315	103	101	112	76	99	248	117	78	84	224	93	65	87	108	72	71	89	70	81	116	142	115	112	139	86	69	148	158	167	79	150	130	70	100	115	157	160	64	91	84	77	54
TraesCS1B03G0661100	24	19	13	10	8	15	7	23	13	7	12	18	9	11	7	10	7	20	10	17	6	9	20	10	10	13	9	11	19	16	16	20	2	24	5	11	20	13	9	15	12	13	18	16	21	16	7	13	16	19	31	22	15	16	17	12	9	10	5	19	20	14	23	8	12	10	9	21	19	22	16	14	17	11	6	9	16	22	30	14	16	12	15	22	20	40	16	9	9	20	9	10	13	8	20	15	12	10	7	5	16	10	21	12	5	14	18	10	20	16	19	9	20	12	23	17	17	21	23	20	6	14	16	10	7	13	11	3
TraesCS1B03G0661500	203	195	116	107	139	124	111	187	116	80	93	131	70	82	71	103	74	127	108	115	130	114	167	82	143	152	116	103	216	166	179	159	39	356	115	110	132	147	129	179	139	140	108	196	219	168	141	127	157	116	121	170	92	155	213	68	87	100	85	303	163	152	183	141	149	94	116	133	193	231	118	137	98	95	110	128	100	174	207	141	174	113	100	258	182	451	132	133	100	154	119	175	134	88	236	186	153	106	121	166	160	93	190	96	104	106	147	103	114	217	208	104	206	114	226	96	155	169	175	132	119	153	167	124	97	165	122	91
TraesCS1B03G0661800	5	16	2	12	2	5	23	1	0	3	1	4	5	4	4	0	7	5	7	3	3	0	3	7	0	2	4	1	21	19	5	13	2	24	7	13	2	2	4	0	5	0	6	3	9	13	10	3	9	0	16	2	3	3	17	1	3	4	11	4	35	6	3	12	11	15	9	6	6	4	1	1	0	2	0	4	1	2	6	20	4	3	7	40	23	30	12	4	4	3	3	11	3	8	7	4	11	12	4	6	11	3	9	13	1	4	0	9	3	2	8	26	62	7	7	12	6	13	14	9	3	4	9	1	6	12	11	4
TraesCS1B03G0662300	203	214	195	98	83	171	120	104	67	85	100	89	61	85	52	103	88	131	152	128	119	66	148	139	87	93	121	98	373	229	294	422	101	266	100	164	118	114	238	257	119	100	136	235	216	288	213	209	117	62	197	158	132	185	382	75	51	94	114	243	244	304	343	168	102	109	247	115	150	302	159	107	69	87	98	145	180	255	427	208	227	144	115	373	288	1164	266	79	148	242	244	252	110	125	419	139	245	180	126	105	307	104	193	74	108	126	117	110	114	225	262	190	318	103	190	172	203	281	336	225	104	162	151	104	114	289	241	117
TraesCS1B03G0662800	237	154	287	273	255	455	781	270	464	392	805	540	409	469	263	362	359	224	395	454	232	280	471	350	151	113	261	314	170	179	219	343	67	353	159	333	233	186	266	643	175	214	329	380	167	166	382	385	325	148	452	221	117	247	655	398	323	495	405	197	289	309	427	148	167	326	260	310	255	118	445	226	240	116	129	375	443	396	528	209	169	213	325	154	138	1300	291	87	131	279	373	127	129	413	285	99	303	275	139	140	311	337	198	206	271	403	213	173	258	132	107	299	380	118	227	256	535	148	449	440	146	239	95	74	272	408	299	171
TraesCS1B03G0662900	39	21	15	2	1	13	2	0	3	6	1	1	3	3	2	0	3	0	1	1	0	0	1	4	1	1	2	0	44	34	66	26	0	7	2	9	0	0	26	2	0	1	5	4	34	29	5	6	1	0	3	15	9	10	15	1	4	0	2	35	31	20	50	11	2	1	10	6	4	45	3	1	0	0	0	1	5	0	37	17	24	10	4	67	41	37	14	0	0	11	9	30	2	2	44	35	23	17	1	0	30	1	21	1	3	3	1	2	4	69	42	30	32	2	4	6	11	36	31	9	0	0	1	0	6	19	12	1
TraesCS1B03G0663400	50	30	23	34	23	38	22	32	32	19	25	41	34	46	31	18	19	37	33	37	27	21	51	24	26	42	27	39	32	22	53	60	16	51	20	29	23	50	40	49	20	31	25	40	28	56	39	48	32	29	27	35	13	36	50	20	29	37	18	55	36	44	45	34	32	41	48	49	39	42	49	27	34	20	21	40	50	27	55	33	47	50	35	38	44	127	41	40	51	50	51	33	33	22	67	36	31	43	36	39	27	27	44	16	38	31	41	30	24	58	32	13	33	38	49	31	63	37	47	51	41	42	35	23	23	50	39	23
TraesCS1B03G0663500	13	17	13	10	2	12	12	1	2	13	5	4	4	7	5	7	3	7	12	16	5	2	14	5	0	5	3	6	21	24	17	18	3	18	9	19	4	5	23	20	7	9	15	37	20	23	11	14	1	3	17	13	6	17	27	5	1	6	20	24	23	29	32	9	19	6	5	6	20	23	15	4	3	5	3	8	13	10	31	11	21	18	18	35	18	55	18	8	11	26	23	10	4	3	26	16	17	24	6	12	13	5	25	3	14	8	4	7	13	24	32	20	27	1	20	16	14	27	16	17	2	12	12	4	8	21	17	6
TraesCS1B03G0663700	5	11	3	10	1	3	3	1	7	1	3	2	1	0	7	9	14	13	19	23	3	4	11	0	20	17	23	8	1	1	1	0	2	31	13	12	11	11	10	21	21	18	12	36	29	24	24	14	3	0	3	30	13	29	29	7	8	8	4	7	4	2	6	11	18	14	14	18	16	19	20	13	7	8	18	9	8	27	22	17	14	17	8	20	33	70	5	20	23	27	19	24	17	15	15	3	0	1	22	31	24	13	22	14	12	4	20	9	12	22	13	14	16	20	32	24	24	31	44	14	9	21	17	4	13	14	16	17
TraesCS1B03G0664100	103	96	63	52	40	37	15	43	28	23	17	27	25	23	12	14	19	50	29	31	30	18	44	17	17	34	50	32	60	56	62	57	16	76	27	43	29	28	45	53	29	21	22	61	68	69	46	45	28	20	39	61	34	91	74	19	17	41	27	131	68	99	71	38	36	34	29	36	50	67	38	33	22	29	33	40	26	31	61	24	45	43	28	62	51	111	33	36	21	45	33	53	44	24	63	46	42	36	29	25	36	28	53	27	31	27	14	51	32	53	59	26	56	27	47	45	63	46	62	45	35	45	43	35	24	42	27	20
TraesCS1B03G0664400	444	287	273	249	289	302	244	224	253	203	189	276	194	211	173	243	204	211	200	297	193	227	529	204	215	251	311	254	320	279	336	314	26	436	237	276	333	254	300	395	217	247	181	397	263	257	238	275	236	195	284	326	182	389	426	178	162	193	175	443	277	306	358	193	257	257	205	314	333	354	341	216	192	169	164	274	280	318	326	213	285	292	311	374	308	951	348	235	188	333	248	279	256	169	393	261	251	244	265	208	322	213	291	197	253	248	244	223	291	362	243	216	430	203	329	271	371	229	462	348	242	284	273	197	237	272	233	233
TraesCS1B03G0665100	329	177	163	209	183	213	114	205	185	120	191	151	120	160	127	150	133	141	246	199	166	138	354	137	183	163	209	201	184	186	219	209	37	302	137	152	200	209	183	255	127	160	202	277	170	194	135	151	173	166	181	240	112	197	284	156	138	190	171	278	192	216	252	128	117	131	185	213	205	206	249	165	212	142	130	231	245	284	336	199	224	248	195	197	182	608	230	202	170	233	180	186	145	157	283	230	227	199	165	172	191	206	246	138	142	181	212	123	244	232	197	118	253	159	189	155	215	159	253	255	219	278	297	139	191	186	182	204
TraesCS1B03G0665800	18	41	10	12	4	12	12	2	3	5	3	3	2	1	5	9	7	15	8	19	0	3	11	2	0	1	2	7	51	46	19	27	4	35	7	22	3	3	7	18	2	9	13	35	17	22	15	9	11	2	24	10	14	13	35	2	1	2	14	35	41	20	20	20	10	9	12	10	17	28	15	3	2	3	3	5	8	13	18	23	16	10	15	55	34	115	16	7	12	21	23	19	17	8	20	25	23	21	12	5	22	7	6	8	6	17	5	18	23	25	20	22	27	6	21	20	11	34	27	29	6	10	7	3	8	15	12	4
TraesCS1B03G0666600	56	67	32	45	74	29	24	35	43	11	10	50	23	13	18	20	15	62	47	32	55	33	36	25	121	124	43	43	75	64	50	39	21	166	25	46	65	70	39	54	59	76	19	36	49	102	50	33	58	55	44	30	19	25	36	22	36	29	17	50	17	34	22	61	73	46	46	45	54	88	41	77	62	57	54	26	41	58	67	49	62	48	28	74	63	107	48	77	76	54	38	99	64	46	42	84	32	32	77	102	42	33	54	55	41	24	88	44	56	62	49	23	40	78	101	38	67	76	66	52	82	83	105	55	24	32	36	31
TraesCS1B03G0667100	213	195	134	120	191	129	169	197	175	125	220	170	100	160	130	163	122	181	159	180	124	143	231	106	110	140	98	119	234	202	185	208	58	307	76	123	193	176	164	263	177	166	98	222	144	152	96	130	219	141	174	193	121	215	227	108	118	161	99	310	166	184	176	125	137	89	74	183	252	268	213	179	114	156	149	182	185	192	256	102	173	109	124	200	175	460	137	118	117	113	107	208	155	99	163	127	112	125	149	151	138	107	188	96	90	134	123	102	106	181	140	99	173	135	231	87	205	122	189	186	122	201	134	91	92	153	120	98
TraesCS1B03G0667300	93	254	68	163	311	56	141	256	58	104	78	312	115	88	162	86	92	254	98	110	171	141	73	90	143	122	88	36	323	277	68	128	30	568	56	140	183	152	76	147	229	198	118	142	130	199	60	71	485	79	121	65	90	72	161	132	135	76	79	96	212	151	106	213	226	103	69	178	80	142	112	152	91	117	110	43	50	103	95	167	100	39	100	323	286	346	69	39	159	94	101	206	189	101	58	101	116	75	199	198	121	56	48	145	49	51	133	195	90	35	100	113	189	282	251	160	127	171	153	118	114	168	179	63	84	75	64	64
TraesCS1B03G0667500	376	346	240	216	392	280	221	418	317	246	309	312	191	241	242	253	166	281	229	308	249	317	468	194	256	365	306	291	324	288	311	294	44	537	169	329	388	329	323	441	243	317	204	446	326	347	188	252	316	261	278	353	163	313	388	235	222	282	152	373	250	299	360	242	254	256	212	318	354	385	362	296	202	210	220	289	319	266	366	200	262	209	246	377	302	791	345	270	244	273	211	274	310	203	370	278	221	248	264	208	298	248	308	207	223	247	302	257	287	373	257	214	333	226	294	233	418	230	352	335	342	357	345	241	234	214	208	241
TraesCS1B03G0667900	2	18	8	19	10	6	16	13	9	4	8	6	6	1	4	5	11	15	7	10	7	11	13	10	7	8	12	9	14	20	6	13	3	50	4	14	12	7	1	11	6	2	6	11	6	17	12	12	15	6	5	9	5	10	38	2	10	7	9	6	16	13	11	12	17	10	7	12	9	9	14	8	6	10	6	3	3	11	12	21	10	9	18	18	23	72	11	2	11	9	8	23	17	8	18	3	6	12	8	14	9	2	12	10	2	7	19	16	6	10	14	9	20	10	17	16	13	18	19	13	9	10	8	9	7	11	8	9
TraesCS1B03G0668200	8	4	2	12	14	5	4	6	4	6	1	4	12	3	5	4	8	6	3	10	11	7	8	3	2	3	3	5	9	6	1	2	1	20	0	1	4	4	3	2	5	4	2	10	2	1	5	6	8	2	1	3	5	7	11	5	4	9	1	7	13	3	4	5	5	3	1	14	2	2	4	2	3	5	5	5	2	7	6	1	6	0	5	7	4	4	0	2	7	2	3	7	5	0	7	4	2	2	0	4	6	2	2	6	3	0	1	6	2	3	1	3	13	4	4	2	2	2	2	1	0	1	9	2	0	4	3	6
TraesCS1B03G0668600	420	302	197	231	381	203	269	461	236	210	359	292	129	264	260	198	197	273	215	263	201	333	375	186	341	302	194	267	298	248	244	233	51	463	121	261	299	381	218	331	207	351	237	347	308	289	130	174	319	249	221	283	157	216	369	177	259	166	164	354	286	190	322	246	204	146	132	232	306	299	396	357	267	211	243	256	298	239	307	206	308	198	258	273	310	579	243	198	239	230	175	220	283	203	272	289	223	257	261	261	245	235	248	239	165	246	320	214	259	297	236	188	249	247	314	166	302	180	289	269	259	329	270	188	174	194	204	156
TraesCS1B03G0668700	42	34	14	2	28	12	8	48	60	28	31	52	30	17	13	18	5	35	24	18	22	29	17	10	12	10	11	7	21	14	19	34	2	6	5	4	35	45	24	31	37	32	17	31	2	0	1	1	66	19	47	42	24	22	32	36	34	17	12	69	33	15	24	0	2	1	1	39	96	36	40	12	10	4	2	2	6	3	5	3	8	3	4	8	2	16	4	3	8	4	11	4	1	2	9	8	2	1	10	4	5	6	1	3	1	2	5	1	5	4	1	2	9	0	4	3	7	6	4	4	3	5	4	4	6	6	7	1
TraesCS1B03G0669000	7	25	16	5	1	7	8	2	3	6	6	3	1	6	3	4	5	1	9	4	6	2	11	7	1	2	2	5	22	12	14	15	0	7	3	8	3	1	17	15	3	5	5	23	19	8	3	10	6	3	9	10	9	5	12	2	3	3	4	11	13	13	20	4	6	2	8	1	12	15	12	5	2	1	2	8	6	8	11	5	16	8	8	19	11	37	13	4	7	18	11	10	4	4	27	10	8	14	6	5	14	6	9	5	4	10	2	5	7	18	18	12	15	2	14	11	14	13	9	10	5	6	10	3	7	8	13	7
TraesCS1B03G0669100	101	93	39	54	79	17	22	22	32	13	4	58	29	16	41	25	14	59	31	22	70	37	72	14	55	72	38	27	42	32	25	16	26	132	61	34	82	87	74	54	100	83	33	66	64	60	47	31	68	75	51	89	31	62	36	23	50	29	12	142	46	81	38	72	92	23	52	69	134	97	60	56	46	54	69	51	33	126	84	60	56	45	29	99	90	96	35	91	54	64	19	143	70	26	42	122	38	23	69	71	36	20	39	36	41	16	59	79	31	124	55	18	64	78	111	39	37	109	64	33	94	77	162	77	21	27	37	55
TraesCS1B03G0669200	8	27	2	11	7	9	16	2	3	1	2	7	12	13	6	1	2	8	7	10	5	5	0	4	4	3	0	0	11	12	4	6	1	13	2	11	0	3	1	6	3	10	3	8	7	4	3	6	3	1	4	3	2	2	9	4	1	3	3	6	7	1	5	2	2	3	3	5	5	9	11	9	4	2	1	3	8	2	6	4	0	2	6	5	7	21	1	8	7	5	2	9	8	5	6	4	7	1	7	8	5	11	9	4	5	3	3	9	5	2	4	8	9	8	14	3	12	3	1	3	7	1	6	1	6	7	4	2
TraesCS1B03G0669300	13	16	9	10	15	15	10	18	8	13	35	19	27	26	18	8	16	27	15	22	5	8	7	5	18	7	6	6	6	10	13	17	3	26	6	20	9	21	9	44	5	19	4	13	6	16	7	8	10	6	12	14	6	10	10	20	30	25	17	14	6	8	9	9	8	15	3	12	10	9	19	18	12	12	4	5	22	9	13	8	21	16	18	15	9	14	14	10	8	20	13	11	16	10	22	11	7	7	9	17	17	17	6	8	13	21	14	6	18	13	7	11	16	16	32	16	33	4	9	11	13	13	1	2	9	15	16	0
TraesCS1B03G0669400	238	288	163	183	207	139	180	286	132	124	141	212	96	120	161	161	127	220	163	221	182	206	283	152	229	280	185	171	294	248	181	234	72	604	117	228	214	261	152	306	161	326	148	286	252	353	169	170	323	241	247	242	145	185	283	137	181	171	116	241	203	219	210	204	186	133	132	197	190	340	256	226	137	147	124	123	177	173	209	154	165	154	173	241	188	597	151	148	204	154	127	209	220	167	214	185	174	165	173	224	178	158	162	165	159	160	200	171	173	170	183	119	194	211	339	167	231	160	179	190	149	228	189	177	110	143	142	98
TraesCS1B03G0669600	1	9	3	17	2	2	43	20	2	3	4	25	3	5	8	4	21	17	15	12	8	14	0	6	5	0	1	0	10	12	8	7	1	16	2	16	4	4	0	11	2	10	10	3	11	13	5	4	25	2	20	6	3	2	10	4	9	1	11	0	8	3	12	11	5	6	2	6	0	5	13	7	11	3	0	0	6	0	5	17	3	5	9	3	12	41	7	1	6	3	5	4	3	15	7	3	15	7	12	16	9	10	3	24	1	12	12	4	3	2	6	17	4	12	7	6	17	2	11	10	4	7	1	3	2	12	11	1
TraesCS1B03G0670600	19	26	3	5	2	7	8	4	2	4	2	2	2	3	2	2	5	1	2	3	1	5	3	8	5	2	3	10	34	24	20	10	1	23	7	7	1	4	12	8	0	6	6	8	27	16	5	10	10	4	9	12	8	5	9	2	7	5	9	31	22	17	18	10	7	6	5	2	13	25	5	2	3	3	2	1	6	2	14	11	17	9	3	64	28	31	21	6	7	12	13	20	5	6	23	21	23	19	7	12	14	9	14	5	7	4	3	2	13	32	33	22	22	6	16	12	10	13	6	10	4	14	4	3	8	15	16	0
TraesCS1B03G0670800	21	30	24	23	15	17	23	6	14	14	15	25	14	4	8	9	12	18	11	26	15	17	23	14	15	12	23	9	26	17	17	18	14	48	13	25	16	15	12	26	19	17	12	21	22	28	23	21	34	12	14	19	9	25	38	8	11	16	10	32	41	30	26	19	26	18	20	31	30	16	21	16	9	8	9	16	17	22	30	28	20	18	16	31	24	66	34	16	21	18	19	29	20	25	29	27	38	26	15	20	30	17	31	9	18	17	19	19	10	24	16	25	25	18	27	12	16	12	31	22	21	32	28	17	28	32	28	19
TraesCS1B03G0670900	14	13	5	5	2	2	5	8	0	0	0	1	0	2	8	2	1	8	1	3	0	1	0	1	7	8	3	2	9	10	1	3	6	43	1	8	1	2	3	3	0	9	1	3	13	20	4	2	20	12	3	6	9	3	5	2	5	0	1	10	9	1	3	9	19	4	3	0	0	6	0	3	3	1	1	1	0	0	1	13	9	8	4	21	12	17	4	2	11	4	3	13	24	6	5	6	13	6	6	20	7	5	6	15	7	5	13	4	1	9	17	6	6	9	18	3	11	9	7	7	0	12	8	10	2	2	5	3
TraesCS1B03G0671200	38	56	24	16	0	34	170	9	5	4	4	20	7	9	1	3	1	0	0	0	0	0	0	0	110	126	162	62	0	0	0	0	10	125	26	98	0	0	0	0	0	0	0	0	232	343	175	196	58	32	37	44	78	55	118	0	0	0	0	86	83	49	80	46	104	70	62	0	0	0	0	0	0	0	0	0	0	0	0	111	110	75	113	129	54	130	33	58	58	69	79	58	112	84	65	187	244	254	48	67	62	31	117	219	145	162	112	109	80	175	172	174	138	46	38	26	69	152	156	180	48	96	55	56	32	27	34	33
TraesCS1B03G0671400	974	855	310	485	771	671	495	762	568	407	433	635	286	345	533	498	388	684	400	608	496	566	787	411	594	786	429	365	1003	765	805	593	81	1454	411	472	641	760	530	865	551	645	554	777	918	761	548	415	642	593	695	586	381	575	696	422	459	377	348	1096	734	558	827	783	617	476	385	494	652	1184	733	883	562	549	486	421	719	598	1000	565	639	556	436	1062	915	1985	568	430	530	575	468	894	698	510	798	1293	989	888	623	619	714	455	523	413	383	448	694	408	718	980	861	411	680	577	894	370	708	690	674	572	559	687	688	424	365	535	470	330
TraesCS1B03G0671600	30	35	23	34	51	28	32	45	19	7	32	28	8	15	29	21	27	22	21	24	24	27	27	15	26	22	15	13	40	40	31	24	6	71	12	36	33	45	18	24	33	47	20	28	23	28	8	15	35	28	17	16	18	19	38	14	39	21	25	39	31	26	15	32	34	25	10	15	16	39	40	29	25	21	20	19	14	22	31	23	26	12	18	34	20	48	16	17	7	19	17	24	21	20	29	14	20	29	16	21	23	18	16	36	17	30	33	22	17	14	27	21	23	14	23	14	17	23	39	20	17	31	26	19	19	26	27	22
TraesCS1B03G0671700	29	37	21	31	39	3	6	20	3	9	5	29	7	3	9	9	5	23	10	3	27	7	0	4	20	17	10	4	36	27	0	11	2	19	3	1	17	26	8	10	30	23	6	3	27	48	9	13	82	32	23	12	11	13	28	6	7	6	2	20	40	44	14	15	13	5	5	34	14	24	21	17	15	15	14	0	4	23	11	4	4	1	3	12	11	31	4	6	6	2	5	19	10	7	1	7	10	2	10	11	6	3	4	10	3	0	12	13	4	6	8	2	13	14	20	5	1	15	4	11	10	22	16	9	0	2	7	4
TraesCS1B03G0671800	15	12	7	6	66	22	31	28	6	12	6	21	20	8	36	14	34	22	17	12	40	30	31	10	27	14	3	9	54	45	13	25	16	92	17	26	38	26	18	13	25	20	19	21	8	19	12	9	38	7	13	4	11	9	13	26	20	27	11	6	17	3	2	34	49	11	11	20	8	5	16	17	23	9	17	12	8	20	8	29	28	7	26	34	40	69	17	6	30	17	14	51	46	21	21	24	28	18	29	26	43	11	20	45	23	8	24	60	12	9	12	22	34	37	43	12	17	25	32	14	37	54	54	13	29	27	22	29
TraesCS1B03G0672500	5	8	2	2	1	4	19	3	1	2	0	1	1	1	6	0	4	0	5	4	5	1	1	8	0	1	1	2	20	28	6	5	0	19	5	7	4	1	3	2	1	4	4	7	12	9	9	11	2	1	7	4	2	9	5	1	1	1	2	6	28	3	9	5	3	4	6	3	3	4	1	4	1	1	1	1	1	3	5	11	4	4	2	26	14	25	6	2	3	6	4	9	1	8	8	3	13	9	2	2	14	2	9	8	0	4	0	8	3	13	13	25	50	0	6	5	3	18	6	5	0	4	5	4	4	15	8	2
TraesCS1B03G0672700	104	101	53	58	79	48	58	89	38	47	40	99	34	59	42	40	49	69	58	74	53	65	61	39	73	86	49	51	92	83	66	42	22	162	42	60	75	81	35	79	39	75	39	56	58	57	46	40	77	47	73	71	41	51	73	30	56	48	33	102	80	70	67	38	77	40	29	49	70	83	75	84	57	48	57	52	52	56	75	59	74	56	52	90	92	179	43	65	45	66	52	81	68	46	67	83	65	39	53	69	50	50	106	84	45	61	72	50	80	90	72	40	54	74	89	51	92	93	95	56	76	82	114	61	55	49	47	48
TraesCS1B03G0672800	217	154	133	111	313	132	92	170	147	76	80	328	104	90	68	81	56	184	157	105	261	133	218	68	191	213	193	97	144	111	72	84	170	276	103	102	213	117	120	112	285	123	108	155	150	106	130	107	196	124	115	243	109	134	149	79	73	176	51	310	89	195	111	154	157	137	195	171	256	196	131	140	125	248	136	176	79	198	141	113	102	111	59	156	150	257	106	178	76	136	83	273	113	74	110	169	55	65	119	118	86	63	171	94	140	78	128	146	72	266	102	56	210	174	170	107	94	136	146	124	232	155	250	127	85	81	75	74
TraesCS1B03G0672900	253	202	74	210	88	84	138	90	121	177	90	196	226	263	100	123	176	310	113	66	45	700	267	1770	142	133	132	116	0	232	237	167	0	119	127	37	132	105	0	63	139	96	49	132	170	390	101	166	0	117	209	266	49	146	101	152	213	479	283	239	101	118	101	116	229	0	1563	368	192	37	199	336	86	438	142	153	112	268	44	143	291	113	1210	219	288	213	176	116	0	161	101	0	0	108	315	0	123	194	119	109	109	144	118	430	99	103	60	0	108	155	128	0	102	116	300	129	217	0	208	80	88	132	277	71	334	250	288	1807
TraesCS1B03G0673500	149	86	67	66	118	91	61	147	119	79	87	72	47	78	68	74	68	103	82	90	91	59	139	41	100	129	101	122	147	127	121	117	54	161	55	93	93	82	115	131	63	106	53	117	152	141	92	86	90	53	69	139	75	106	133	77	75	88	54	171	74	108	94	70	91	89	96	80	140	134	89	73	71	83	64	105	104	98	104	68	99	95	61	162	127	241	80	86	56	97	67	85	82	59	98	113	86	76	76	88	84	77	123	66	60	75	68	60	70	134	95	48	101	60	104	56	106	63	125	101	86	81	109	56	70	89	78	60
TraesCS1B03G0674200	84	64	50	59	39	34	25	53	38	16	29	42	32	26	33	24	17	45	34	51	31	26	43	16	39	41	40	29	39	56	58	37	7	98	43	46	38	62	44	53	34	37	39	59	20	10	17	8	37	51	56	58	39	53	68	22	28	41	27	115	61	52	73	43	55	49	49	78	68	88	87	46	43	42	39	39	40	67	88	21	44	37	28	37	31	111	34	49	30	60	35	58	47	26	74	9	2	5	53	32	38	36	44	30	54	21	44	50	35	50	38	21	31	26	40	22	28	37	37	37	41	47	70	40	16	29	41	28
TraesCS1B03G0676400	40	58	36	78	53	26	75	68	46	82	52	144	61	33	44	44	64	48	36	49	54	43	63	45	21	14	44	15	59	61	37	71	8	139	44	77	66	28	29	50	55	28	46	85	17	31	20	24	109	5	70	22	27	30	131	41	29	64	36	26	111	54	58	50	61	52	41	99	34	19	75	23	23	16	20	24	39	107	41	79	48	39	63	72	65	288	36	16	45	40	40	39	65	77	40	6	38	35	54	38	63	34	23	80	48	48	59	89	43	26	34	67	113	47	82	54	48	47	70	59	31	57	65	26	62	54	49	67
TraesCS1B03G0676600	174	191	37	48	104	70	33	101	52	26	37	53	28	14	27	34	31	103	47	33	62	48	57	44	96	81	31	18	217	193	218	162	10	246	53	46	67	95	132	66	115	98	46	45	201	141	57	49	83	74	55	88	48	87	77	24	56	23	28	247	141	119	124	112	79	39	60	56	116	245	26	131	69	102	65	39	47	69	238	134	141	85	28	301	233	232	60	56	70	66	56	196	100	55	179	237	100	71	78	132	105	33	140	55	29	35	67	67	42	327	235	65	120	117	128	61	43	193	148	51	87	70	80	63	49	108	58	33
TraesCS1B03G0676700	139	152	68	116	241	82	96	277	88	81	212	186	57	90	168	124	92	143	144	116	114	178	145	80	164	175	103	111	152	115	91	102	36	308	58	139	179	221	99	177	157	217	109	107	192	169	78	66	244	117	106	160	89	75	154	100	146	95	77	180	115	49	126	147	117	73	47	108	137	169	106	202	149	130	145	97	124	126	192	127	136	72	72	160	149	412	99	75	125	81	103	144	142	141	101	164	183	146	138	138	107	100	128	92	85	102	190	112	143	128	113	80	89	134	144	81	143	73	137	127	130	148	127	75	91	87	115	56
TraesCS1B03G0676900	20	24	9	14	20	11	7	22	9	8	13	11	6	13	5	8	7	8	16	2	10	15	19	17	13	15	7	6	22	26	13	21	3	38	8	17	7	9	16	9	2	16	19	19	18	11	9	7	16	10	16	9	10	12	22	11	13	9	7	22	25	15	21	15	9	13	8	19	18	16	17	7	16	7	7	10	14	22	24	19	15	9	13	23	17	34	20	13	21	19	12	20	12	1	18	23	16	21	16	9	19	6	17	12	4	12	18	5	9	20	22	8	19	13	19	4	11	14	15	18	5	15	11	6	11	8	11	10
TraesCS1B03G0677100	11	11	10	12	10	7	19	22	9	10	10	11	8	11	16	8	13	15	11	5	9	13	8	4	8	11	10	12	14	17	15	7	7	29	11	12	12	14	13	17	14	20	16	14	6	10	7	10	16	9	12	14	3	11	12	9	7	10	5	12	16	5	10	6	10	5	9	10	11	12	8	10	13	6	4	8	11	3	17	14	16	12	7	14	14	28	2	6	19	10	7	9	13	8	7	6	6	10	5	14	3	11	15	12	9	5	13	7	5	9	9	8	9	11	15	7	4	10	17	16	12	10	8	5	6	8	9	9
TraesCS1B03G0677200	189	140	103	108	376	240	145	214	194	123	169	250	116	160	132	144	94	179	143	187	182	184	260	71	209	207	188	143	168	143	146	118	45	295	126	121	201	184	185	200	135	180	164	220	212	203	152	157	198	189	165	231	75	127	118	156	122	218	120	205	94	121	115	153	212	128	141	167	135	167	155	195	129	185	170	149	166	123	197	103	199	111	137	212	185	354	117	257	118	163	111	217	183	144	176	229	193	145	147	169	147	149	214	133	212	133	156	135	147	219	124	75	186	162	197	117	223	145	174	111	203	237	207	149	151	117	88	115
TraesCS1B03G0677900	352	329	168	168	350	301	197	249	260	168	130	248	157	165	157	165	135	254	162	254	246	200	414	114	205	321	204	168	287	272	275	204	23	452	144	144	263	287	207	307	190	245	155	352	269	245	208	162	204	253	256	240	131	256	283	136	172	218	132	440	192	209	241	192	223	209	127	206	230	333	232	310	170	253	172	161	251	250	300	158	261	166	168	319	241	512	236	210	203	216	166	277	249	122	283	287	166	178	174	212	192	187	174	155	203	156	254	186	247	332	227	115	236	196	318	171	280	195	288	205	237	250	269	156	175	235	147	139
TraesCS1B03G0678100	338	290	232	198	236	202	143	284	213	151	201	197	108	115	124	164	150	210	220	161	206	116	305	127	224	295	186	181	295	273	353	339	143	483	155	200	231	250	225	294	257	248	175	316	323	274	216	208	239	185	234	281	156	281	349	105	148	182	165	468	210	277	310	235	253	162	226	230	328	352	222	196	124	183	214	261	219	303	430	224	306	241	158	359	296	845	230	238	161	251	243	346	205	170	404	280	233	233	190	253	277	173	342	149	144	160	243	199	153	396	261	145	283	245	318	209	259	285	336	263	247	289	256	213	167	311	284	150
TraesCS1B03G0678200	42	26	29	29	28	15	20	26	28	10	26	21	13	18	21	21	17	19	29	17	28	22	30	18	24	29	31	23	31	37	27	25	10	56	8	21	29	30	19	18	17	33	21	34	29	31	17	21	34	18	15	40	11	28	34	15	15	20	17	52	31	24	27	23	29	24	13	26	30	24	21	26	16	21	24	46	21	31	30	24	37	22	17	40	22	49	21	24	31	22	14	30	30	16	35	31	21	15	22	22	23	23	26	16	17	23	31	23	18	37	30	17	32	28	31	19	22	19	26	29	21	31	34	20	13	17	26	16
TraesCS1B03G0678300	529	481	258	250	311	328	229	367	269	204	226	283	174	206	166	210	130	389	263	273	245	185	310	211	298	319	154	203	491	430	578	565	80	762	237	245	280	341	415	421	283	310	200	340	576	472	364	360	310	229	261	339	207	308	464	160	201	199	202	752	405	482	544	356	288	212	271	228	450	548	277	318	248	260	224	303	301	322	723	320	449	288	185	637	512	1105	283	242	220	389	325	515	287	218	608	542	370	305	305	368	433	212	482	217	190	231	257	231	252	737	474	289	475	284	457	203	358	472	437	314	272	270	366	213	188	512	310	203
TraesCS1B03G0679300	251	135	205	146	176	287	302	265	302	214	322	230	187	286	180	266	209	421	451	621	413	471	843	447	254	315	265	373	211	156	283	294	130	766	332	575	491	437	542	936	453	459	432	771	178	177	244	257	178	130	269	238	121	302	401	204	164	225	211	296	209	229	356	374	359	447	369	495	681	521	585	474	427	326	341	550	653	661	706	185	283	209	238	258	225	867	314	187	174	306	297	198	189	270	399	161	222	248	225	229	294	258	255	177	186	349	181	158	295	241	193	183	286	147	289	222	379	168	296	301	206	277	197	114	227	341	282	213
TraesCS1B03G0680100	140	101	55	70	72	54	44	73	58	49	42	56	35	31	35	32	27	68	89	79	94	72	169	58	56	79	50	71	109	97	106	75	22	166	91	103	133	72	107	126	83	67	78	143	106	74	48	53	60	63	86	99	40	100	85	31	41	41	41	157	100	91	103	97	77	62	81	119	137	119	99	78	59	62	66	109	87	133	178	76	76	80	58	120	119	204	70	63	34	74	58	81	58	50	118	91	76	55	71	44	82	43	92	40	54	38	61	73	58	149	72	44	128	61	87	59	61	82	88	60	66	59	53	51	61	86	59	66
TraesCS1B03G0680200	0	2	5	4	0	4	0	0	0	0	3	0	2	0	0	0	8	7	6	2	7	7	13	7	4	6	0	8	9	6	7	0	1	33	12	13	11	9	4	0	0	7	6	16	0	3	1	5	0	0	0	0	3	11	4	0	2	0	0	0	0	7	0	6	6	6	0	0	14	13	9	9	4	4	9	13	10	11	28	12	0	3	0	9	9	13	0	6	0	0	0	3	0	0	15	3	6	3	0	0	0	3	9	3	6	0	10	0	4	3	2	0	5	0	0	3	3	5	11	0	0	0	11	0	9	0	0	0
TraesCS1B03G0680500	198	66	129	111	116	168	91	41	98	104	55	91	73	52	55	93	84	162	153	195	227	101	535	96	69	128	175	157	105	113	207	128	32	138	194	151	276	118	324	347	116	107	152	420	66	64	126	103	44	60	112	164	45	197	159	57	39	144	81	197	94	168	152	92	114	167	124	193	210	119	191	89	106	153	79	253	179	324	329	76	104	136	87	122	68	359	125	123	28	187	74	94	43	70	217	89	93	72	29	32	114	67	130	29	138	67	32	72	111	190	55	48	198	34	83	100	119	91	217	143	79	61	91	53	131	156	97	170
TraesCS1B03G0680600	27	26	7	2	5	12	2	2	32	3	4	2	1	0	4	1	1	8	3	5	6	3	7	12	3	5	0	1	38	38	39	18	0	20	7	7	3	11	25	8	15	14	11	9	34	25	4	3	3	6	5	6	9	8	10	4	2	1	1	29	22	17	36	22	8	4	3	4	11	52	5	6	6	4	7	3	4	18	22	19	13	7	1	50	37	35	4	1	2	7	8	32	3	2	43	39	9	17	7	3	34	1	17	1	0	1	1	1	2	63	32	9	20	2	6	1	7	30	9	0	3	0	5	3	2	19	8	0
TraesCS1B03G0681000	48	33	18	20	40	30	12	25	21	9	9	41	23	14	18	18	11	10	16	8	26	15	31	7	37	32	25	29	28	25	26	17	8	41	26	21	27	18	8	15	32	13	11	10	28	30	17	20	38	31	20	44	20	40	24	17	10	21	7	64	29	33	26	20	31	22	24	34	25	37	37	14	14	12	15	16	12	27	35	19	24	29	17	22	30	57	23	10	12	18	1	40	19	15	29	27	18	15	16	19	16	13	19	20	15	12	15	15	19	35	21	7	27	16	30	15	24	30	41	36	30	48	37	17	14	12	21	16
TraesCS1B03G0681400	387	398	202	183	425	249	201	324	281	209	134	295	169	193	171	216	160	433	156	164	331	156	462	112	274	304	238	173	460	433	352	265	79	528	173	255	424	270	260	273	337	262	128	298	247	341	151	142	386	230	289	359	161	264	264	137	176	215	115	617	207	248	208	282	262	189	197	275	356	352	310	275	198	236	209	223	224	300	232	221	316	176	157	598	333	349	212	331	268	291	173	564	310	129	256	450	140	153	316	381	235	162	235	206	196	150	327	286	257	427	283	139	324	364	603	212	272	340	303	249	475	349	457	284	224	140	163	162
TraesCS1B03G0682300	54	26	69	51	34	53	47	31	42	56	57	36	30	26	47	62	52	22	51	78	24	25	130	45	16	16	60	46	63	54	76	81	10	61	41	59	59	16	62	59	12	14	28	110	42	57	37	45	60	20	73	52	15	99	139	38	6	44	57	66	58	76	71	27	21	51	62	76	53	30	80	14	19	13	22	54	53	70	42	46	49	61	81	67	49	225	64	26	9	76	52	24	45	40	80	28	56	81	29	13	56	40	61	33	64	45	29	38	43	56	63	37	100	17	44	69	78	49	78	72	25	48	66	27	48	51	64	51
TraesCS1B03G0682400	33	19	7	13	22	11	10	22	16	10	8	19	8	8	9	7	9	21	11	14	15	9	19	15	18	18	12	9	32	23	23	23	1	45	11	15	16	17	12	19	16	25	9	22	22	21	11	13	28	9	24	17	12	8	20	11	12	13	9	41	12	8	19	19	14	10	10	15	24	28	13	17	14	8	20	14	15	12	30	24	23	15	16	41	33	90	14	17	28	31	23	30	36	21	27	25	25	23	20	15	16	14	35	16	13	22	25	23	20	39	32	21	30	16	30	16	18	35	27	16	24	27	28	16	23	21	20	12
TraesCS1B03G0684600	206	220	213	112	80	150	96	106	68	88	96	87	57	103	64	91	59	143	144	148	67	54	145	110	93	129	91	103	251	208	292	389	83	266	104	151	95	78	233	220	120	108	136	224	240	218	189	205	105	103	152	137	117	222	352	46	41	68	97	268	225	294	345	121	115	76	153	111	189	300	146	89	77	70	105	154	138	201	374	153	234	175	92	292	227	700	226	76	90	219	181	179	79	108	383	166	206	199	102	100	228	126	206	72	80	116	89	74	69	235	255	112	246	80	133	155	169	230	277	187	92	134	156	92	127	258	245	108
TraesCS1B03G0684800	12	5	11	7	3	2	9	13	3	7	8	7	5	4	7	3	7	8	3	5	7	3	5	7	9	8	2	2	6	12	11	7	0	28	5	7	5	11	7	12	6	6	14	7	1	6	7	4	5	7	6	7	3	9	7	1	9	2	3	15	6	7	10	2	4	2	7	10	12	9	6	8	3	0	5	10	7	19	19	6	7	6	2	7	6	27	4	6	4	6	3	9	6	8	8	8	10	4	6	9	3	4	12	2	2	7	4	1	6	6	6	6	9	4	12	2	8	12	9	6	5	2	2	3	3	4	4	5
TraesCS1B03G0685000	144	92	97	150	110	71	89	107	63	82	156	68	40	42	99	133	123	69	101	105	67	102	159	80	44	68	86	84	76	83	92	97	15	144	44	88	119	86	100	153	71	90	78	160	70	60	54	54	83	47	59	176	58	119	157	58	91	95	72	138	75	97	136	81	93	76	70	113	114	91	133	82	64	74	84	86	103	107	140	46	59	50	59	54	46	261	55	59	34	63	53	37	42	36	81	51	63	56	47	40	50	40	80	42	51	58	40	40	56	88	30	46	121	43	63	68	84	40	110	98	62	52	48	33	78	68	40	54
TraesCS1B03G0685800	205	170	67	95	132	115	62	153	102	53	69	118	55	58	65	70	50	113	100	84	73	100	123	48	97	91	69	84	148	134	140	81	22	251	72	85	111	146	114	125	76	122	85	119	166	152	67	71	115	101	101	131	65	100	103	79	81	76	59	216	103	130	127	142	129	91	117	116	149	207	107	142	99	104	86	100	113	117	158	75	106	79	54	177	156	239	56	55	83	116	74	162	130	63	143	136	92	93	98	96	107	61	124	65	65	65	78	66	102	181	149	46	94	100	137	87	124	89	113	77	82	82	93	52	54	55	37	41
TraesCS1B03G0686000	25	24	16	17	11	11	24	16	7	12	13	13	17	8	8	9	8	18	21	17	7	20	11	6	15	12	12	20	19	21	17	12	15	31	10	16	11	17	7	23	14	28	23	25	25	14	16	14	22	10	26	10	9	7	25	8	9	5	13	25	28	17	26	16	16	18	16	14	17	20	14	22	14	18	15	23	16	11	21	23	21	6	11	29	23	53	18	12	24	17	19	20	16	20	30	18	21	33	10	18	12	18	18	20	8	13	17	13	7	11	27	11	12	16	16	16	24	14	20	18	7	20	15	4	12	24	15	9
TraesCS1B03G0686100	2	16	3	7	1	7	9	0	1	3	0	4	10	1	2	5	2	2	10	2	3	1	2	5	5	3	5	1	30	48	2	8	4	39	5	7	7	0	1	6	3	1	9	6	11	32	14	6	23	0	19	1	7	0	26	1	0	1	4	2	26	5	13	11	10	4	7	13	3	3	5	0	3	1	0	2	0	1	1	23	6	4	12	55	41	53	8	2	3	4	3	31	26	6	6	8	20	16	11	4	20	4	3	16	5	2	6	21	2	4	3	28	33	11	24	18	6	21	10	10	1	5	17	7	6	6	11	4
TraesCS1B03G0686300	39	35	20	16	15	7	13	22	7	9	13	16	7	9	15	14	10	9	10	10	6	12	16	7	19	17	21	17	36	17	21	13	1	31	7	17	14	17	17	15	7	18	7	18	15	8	5	8	16	10	20	21	13	20	30	10	5	11	4	36	21	14	23	17	5	2	7	20	37	32	21	11	13	6	6	14	17	14	29	12	14	15	11	23	17	68	17	16	14	13	6	12	13	14	26	17	16	14	7	17	18	8	22	7	9	13	13	9	12	17	12	17	21	11	17	9	15	12	18	22	11	12	23	7	16	15	18	8
TraesCS1B03G0686700	159	121	137	114	99	95	83	93	78	77	88	102	72	100	73	103	84	101	101	110	78	71	167	66	134	117	125	121	110	95	150	115	43	170	75	94	85	110	98	141	93	115	71	148	91	125	89	98	82	83	93	123	55	140	140	56	56	118	58	141	85	138	127	88	109	94	73	131	128	124	151	95	79	64	66	115	129	101	165	72	107	107	93	119	69	302	96	85	78	100	97	115	92	62	124	97	83	77	57	93	93	88	117	75	89	77	71	66	95	134	98	51	116	71	108	88	101	90	137	119	75	94	89	67	64	102	98	52
TraesCS1B03G0686900	201	215	128	118	202	204	154	268	114	121	146	125	81	140	107	121	108	183	137	147	147	148	204	97	159	186	157	132	218	216	173	171	48	347	103	175	136	202	147	229	101	207	130	209	200	309	155	170	221	142	155	162	104	154	235	110	100	141	117	204	150	144	218	142	143	141	148	150	156	242	195	153	161	119	152	181	141	128	195	136	186	138	145	249	216	448	168	130	154	173	150	184	181	126	215	157	148	188	142	134	166	172	166	181	147	164	175	120	171	209	198	124	198	154	204	88	190	130	182	185	174	210	223	128	124	133	137	84
TraesCS1B03G0687100	129	135	73	43	42	123	93	27	42	61	38	63	64	39	19	49	49	71	59	64	26	21	89	32	45	51	39	34	193	178	171	100	8	155	49	76	61	36	86	114	36	76	63	125	113	95	64	66	83	41	113	87	65	103	154	27	33	38	56	174	112	128	121	67	47	61	68	82	127	133	101	50	21	26	19	65	79	41	142	67	110	92	66	218	141	285	90	59	67	78	90	94	79	41	163	129	84	96	67	71	109	52	83	40	48	69	50	65	85	140	115	98	138	70	156	101	103	109	96	81	50	69	65	63	55	98	89	30
TraesCS1B03G0687800	676	572	205	366	535	510	357	614	495	299	270	385	211	251	330	279	284	384	275	395	626	624	1099	473	420	571	363	261	711	531	570	340	25	989	334	309	455	495	338	530	317	535	324	522	587	548	415	282	495	429	545	430	267	414	464	309	366	363	252	705	493	337	494	522	458	353	296	317	375	711	436	540	368	365	287	252	434	416	530	343	442	391	313	707	590	1305	423	342	432	461	293	585	494	298	573	342	238	197	372	405	486	332	324	313	299	320	450	335	511	657	537	249	446	401	601	284	470	483	456	440	393	414	545	291	292	314	279	281
TraesCS1B03G0688200	70	33	15	35	37	24	28	41	39	21	14	83	28	15	19	28	23	31	49	24	53	28	49	28	24	25	26	18	54	26	25	28	8	69	31	25	48	34	60	29	34	25	45	40	50	30	23	14	70	31	34	37	8	32	51	28	28	35	12	62	16	37	25	50	38	29	44	63	41	30	33	41	39	30	38	28	24	42	61	44	20	21	15	25	42	154	25	9	11	26	15	30	17	35	12	31	53	11	26	10	28	15	29	15	29	16	39	45	26	37	18	19	55	27	36	24	36	19	45	20	53	37	70	37	36	20	27	47
TraesCS1B03G0688300	83	23	71	49	83	93	39	12	46	54	11	79	40	17	12	25	11	27	48	37	46	8	93	16	34	39	62	46	24	15	43	44	23	37	42	23	71	21	85	40	49	26	36	74	42	19	64	57	32	19	41	56	10	86	52	18	12	64	27	56	17	104	43	34	36	48	75	133	65	18	61	25	14	53	24	33	25	54	65	48	21	47	39	24	31	144	49	46	19	73	35	36	8	27	76	25	57	18	24	28	54	25	52	10	64	17	16	51	24	65	14	13	146	26	28	41	42	34	68	31	47	29	51	27	53	46	26	54
TraesCS1B03G0688800	139	117	90	74	106	147	120	122	61	80	92	87	45	82	101	78	71	140	112	148	99	138	169	72	94	106	82	89	158	122	134	119	7	313	75	96	117	148	148	175	64	136	85	198	148	165	100	107	112	59	124	129	103	126	190	43	118	80	65	120	111	138	111	131	92	103	80	138	91	166	180	118	131	80	63	75	99	77	154	121	92	138	97	119	109	438	119	93	84	108	94	95	114	89	150	95	116	123	93	100	120	89	107	90	108	128	145	69	83	147	103	106	183	112	147	92	166	90	145	121	88	98	77	73	72	112	111	72
TraesCS1B03G0689100	300	285	115	185	237	379	327	293	184	103	127	198	108	155	146	133	110	190	144	234	191	195	311	124	239	319	138	132	238	240	250	215	13	467	112	146	256	342	171	241	224	341	150	341	234	347	164	151	201	299	181	206	168	175	233	123	188	136	140	279	176	166	238	184	211	159	114	157	178	365	259	274	187	204	188	143	212	199	237	150	212	197	156	250	196	481	182	189	201	173	138	230	316	125	227	215	147	191	205	216	159	203	160	197	160	200	328	170	219	236	248	109	194	185	319	136	269	181	173	207	231	246	250	171	97	163	186	118
TraesCS1B03G0689300	23	9	4	6	2	3	1	2	6	1	0	2	6	0	3	0	0	4	4	3	2	2	12	1	6	13	10	7	6	9	3	1	3	20	3	0	31	16	7	1	23	20	1	7	11	3	9	0	27	37	6	18	4	11	5	3	1	3	0	25	16	15	1	8	13	3	1	23	14	9	1	37	11	41	26	9	3	43	10	2	5	3	2	7	6	8	3	4	7	4	1	8	5	0	3	15	2	0	4	20	0	0	10	3	2	0	13	24	0	5	0	1	15	12	23	1	1	13	17	2	4	4	13	2	5	2	1	10
TraesCS1B03G0691400	22	17	9	15	53	44	28	4	10	5	2	30	27	32	13	22	18	71	59	68	40	40	94	30	35	75	52	58	102	98	85	63	1	31	8	17	0	0	0	0	0	0	0	0	118	89	88	71	65	50	75	20	9	13	13	27	43	44	51	21	11	15	16	63	5	3	8	7	12	10	8	9	8	3	5	4	11	16	20	18	22	24	23	51	43	63	20	12	6	13	6	26	17	8	21	99	62	59	7	14	14	14	22	16	10	12	17	17	14	31	31	7	25	24	21	10	23	25	24	13	15	22	44	17	12	19	15	24
TraesCS1B03G0691500	13	33	10	25	23	13	36	24	8	11	11	10	19	10	17	9	17	31	9	14	24	19	12	12	9	9	4	6	39	40	8	11	7	71	8	19	18	16	11	15	25	23	9	25	14	13	9	9	32	3	17	10	6	5	27	10	8	8	13	9	26	14	8	22	37	19	15	13	5	3	9	22	13	17	10	21	12	17	16	21	26	12	28	24	17	62	14	8	29	23	18	25	24	21	19	7	12	12	14	22	27	13	20	23	17	15	12	30	10	12	13	37	23	14	48	21	15	31	38	19	14	15	20	10	17	31	18	16
TraesCS1B03G0692400	12	39	6	19	18	4	5	8	2	1	0	6	5	3	9	2	2	28	3	3	27	6	1	3	5	22	0	3	31	22	4	4	6	139	1	7	9	27	2	10	57	57	4	1	23	27	2	2	65	33	3	8	19	4	16	1	10	6	1	16	8	14	2	35	48	9	2	19	3	49	20	20	7	25	30	4	4	5	11	8	6	1	0	14	16	12	2	13	28	6	3	21	18	6	1	9	0	0	7	18	9	1	3	10	5	4	8	7	1	5	4	3	11	21	20	5	3	23	2	4	6	10	6	10	2	7	5	1
TraesCS1B03G0692600	939	657	854	263	788	1047	436	326	523	347	191	677	551	337	119	223	172	866	544	576	546	153	801	163	706	669	748	635	545	547	657	461	232	530	380	455	707	367	595	800	618	433	203	1029	506	541	978	777	565	602	792	622	276	674	398	288	292	861	335	1135	352	849	344	335	783	850	616	971	861	576	540	790	473	995	321	441	698	417	816	346	725	808	508	912	451	886	654	891	486	544	433	818	302	186	813	622	251	251	550	661	573	493	628	229	672	291	390	615	551	745	244	225	1222	706	1463	701	760	469	643	638	749	751	352	628	463	687	644	208
TraesCS1B03G0692700	127	55	79	83	40	73	64	105	56	90	77	28	27	40	55	67	77	70	59	108	40	63	133	44	25	34	87	69	121	113	167	114	7	192	103	139	83	86	85	118	34	85	96	187	66	54	70	58	41	28	141	104	61	144	160	45	34	62	71	107	113	99	178	68	74	111	84	83	82	97	126	39	29	25	50	116	143	160	189	67	137	106	129	120	116	455	138	125	115	253	145	54	96	74	215	59	102	150	69	67	123	73	99	87	90	127	89	44	118	129	101	99	144	61	123	111	145	69	180	138	67	116	97	43	79	120	110	94
TraesCS1B03G0692800	30	32	19	19	20	12	11	23	9	11	14	21	6	21	5	7	8	14	18	9	9	11	18	8	17	32	19	19	24	21	16	17	13	47	24	28	15	23	14	17	17	20	15	11	26	27	15	13	13	17	25	21	15	29	34	10	10	5	20	39	35	25	39	21	11	11	26	20	26	27	12	29	14	18	25	24	18	23	47	29	23	17	8	27	25	69	14	21	17	29	21	22	23	22	37	43	41	21	18	22	20	23	18	17	11	24	17	21	9	31	26	13	18	15	31	19	20	21	24	20	25	24	20	12	17	20	24	13
TraesCS1B03G0693000	164	153	81	97	167	118	92	159	122	84	102	89	76	81	103	60	81	117	81	88	89	97	173	57	96	123	88	99	132	137	135	112	22	246	77	83	121	150	114	138	114	134	76	163	117	121	103	86	147	109	108	137	63	95	150	78	71	86	68	165	129	109	143	81	105	111	128	131	151	172	125	115	127	95	126	103	121	135	176	87	121	120	116	143	134	342	131	105	110	132	103	120	112	91	127	140	99	111	115	110	103	115	98	100	96	98	120	92	107	134	112	47	138	115	128	95	134	107	183	109	132	139	156	87	88	130	94	87
TraesCS1B03G0693100	86	133	47	69	30	24	31	94	18	12	38	36	19	31	38	42	22	47	42	31	23	38	41	14	80	54	38	51	95	76	73	49	14	225	27	40	43	107	47	73	29	89	30	38	87	111	29	39	90	52	56	58	73	44	92	40	55	15	23	82	112	58	110	43	41	26	31	52	43	163	95	65	46	37	9	33	57	26	52	57	57	47	37	89	84	160	30	22	56	27	27	29	96	46	46	62	52	54	65	71	29	28	57	50	15	40	77	31	50	53	108	25	44	52	73	31	70	29	52	42	22	30	20	25	21	30	45	17
TraesCS1B03G0693200	4	4	2	8	3	0	13	5	0	6	9	3	1	1	8	4	8	4	1	3	3	5	3	3	2	4	0	0	7	11	1	2	5	15	3	11	3	3	2	1	5	4	1	5	3	3	0	3	3	1	1	3	3	2	5	5	7	0	6	0	6	4	4	8	3	4	2	6	2	0	6	3	4	0	2	3	5	0	3	3	4	1	7	6	4	14	1	0	6	4	1	4	6	3	4	4	2	1	3	7	2	1	3	6	3	2	3	5	1	0	2	6	4	1	7	1	3	2	7	2	3	4	5	1	2	4	5	1
TraesCS1B03G0693300	53	48	28	25	39	28	25	24	15	5	22	33	20	23	25	27	30	25	23	37	41	34	60	28	34	36	20	30	60	49	59	42	15	55	28	34	42	28	34	56	35	50	32	37	52	43	31	34	41	24	37	33	25	36	48	27	16	17	30	49	43	36	57	26	24	29	36	22	53	76	30	36	41	23	28	56	51	30	43	39	51	44	32	37	53	115	24	23	34	37	38	40	33	31	63	41	46	57	22	26	43	44	60	23	27	36	38	26	41	49	64	23	30	32	48	34	33	37	38	34	21	42	48	23	19	39	30	22
TraesCS1B03G0693600	10	15	1	7	7	1	3	21	2	0	6	3	1	2	2	2	0	7	4	4	4	3	2	3	1	11	2	1	5	2	0	1	2	13	1	1	7	12	2	4	8	12	2	6	18	8	2	5	10	9	1	10	8	2	3	4	4	0	2	14	7	2	6	3	1	0	0	0	8	17	3	2	2	4	8	3	2	4	2	4	7	1	2	12	8	18	1	4	6	1	1	6	8	12	1	20	7	2	14	12	4	3	5	3	0	1	4	4	0	5	13	0	2	15	4	0	4	5	4	1	11	5	10	6	0	0	1	1
TraesCS1B03G0694300	8	31	8	2	0	5	3	6	0	6	3	3	0	1	2	1	0	5	0	3	9	0	0	2	0	0	0	0	88	89	18	27	2	22	0	3	2	0	4	0	3	2	0	5	18	39	0	3	2	0	2	5	0	0	19	1	0	0	0	0	44	12	16	15	1	0	0	3	9	18	0	2	0	0	0	2	0	1	34	23	16	8	0	73	29	29	6	0	1	7	4	35	6	0	15	25	18	13	0	0	28	0	0	2	0	0	0	0	0	15	27	25	53	3	6	4	0	28	25	2	0	0	3	0	3	18	5	0
TraesCS1B03G0694500	10	17	5	4	1	1	1	7	0	1	3	3	1	3	5	0	5	8	7	2	3	3	4	1	3	4	0	1	11	6	11	5	3	12	2	6	3	5	8	2	1	6	4	4	10	5	1	2	4	5	1	4	4	3	7	0	2	0	0	12	11	9	9	4	2	1	3	0	5	11	1	4	0	5	4	1	5	4	4	3	10	8	1	17	10	12	4	7	5	1	2	10	9	5	8	12	2	3	5	4	8	3	23	6	2	1	7	5	2	13	11	2	11	5	5	3	3	10	9	2	3	2	3	7	5	3	4	1
TraesCS1B03G0694700	14	40	5	0	0	2	6	0	0	2	0	0	0	0	0	0	0	0	0	0	0	0	0	3	0	1	0	0	79	73	10	18	0	19	5	3	0	0	7	0	1	0	4	7	6	17	2	4	1	0	5	7	11	7	21	0	0	0	1	11	64	14	41	22	0	1	9	1	2	23	0	0	0	0	0	8	0	0	28	22	17	2	0	63	38	51	1	0	0	7	8	51	0	0	16	2	17	8	1	0	38	0	18	0	0	2	0	0	1	19	35	30	46	0	4	7	7	43	35	2	0	0	0	0	1	15	8	0
TraesCS1B03G0695000	9	10	2	0	7	4	6	1	2	4	4	4	2	2	7	14	8	5	9	4	1	3	6	1	6	1	5	3	8	8	16	7	0	2	3	2	5	8	2	11	2	4	3	4	6	3	9	6	4	3	6	2	3	5	2	4	6	9	5	12	0	5	5	2	5	8	8	8	4	6	2	9	6	6	4	4	10	8	12	4	7	11	3	6	3	8	4	12	2	3	6	5	3	2	12	10	5	3	3	9	7	9	6	1	5	7	4	1	3	8	2	3	12	1	12	7	4	1	3	10	2	3	3	2	2	1	6	2
TraesCS1B03G0697200	7	0	0	3	68	55	46	0	26	6	0	135	61	50	11	55	43	28	8	58	37	43	37	19	10	22	76	46	98	33	21	77	7	38	0	26	19	0	24	34	39	30	50	42	54	22	90	42	90	0	90	0	0	0	3	47	19	61	51	0	0	0	6	49	17	28	34	0	0	0	0	19	14	0	0	17	15	39	44	57	62	66	59	83	81	330	74	7	44	69	57	69	44	46	60	44	108	60	36	35	81	43	10	23	59	14	58	48	51	17	10	22	52	59	50	39	66	41	68	50	52	54	71	35	73	36	55	60
TraesCS1B03G0697300	56	35	33	64	6	12	30	32	33	26	47	0	0	0	26	9	3	11	58	10	20	0	54	26	44	19	13	0	12	12	47	0	0	0	13	0	0	7	0	0	0	0	0	0	0	32	11	35	0	27	0	62	30	75	114	0	11	0	6	72	75	87	55	16	0	0	0	83	74	45	58	0	0	7	10	0	0	0	0	16	0	7	35	7	8	104	0	12	4	22	0	18	0	24	0	0	0	0	18	16	0	0	40	5	12	22	8	11	0	39	34	20	43	10	20	15	0	20	6	27	0	12	0	0	8	31	0	0
TraesCS1B03G0698000	258	193	83	134	276	223	135	221	186	132	119	199	106	137	142	124	123	194	124	165	167	153	268	110	171	214	162	132	184	158	235	125	18	374	176	109	204	234	166	221	149	192	155	256	212	194	159	114	163	151	204	184	101	156	179	121	155	160	96	226	157	146	196	191	182	170	140	148	141	245	208	198	219	156	124	128	226	133	234	134	172	158	128	258	204	472	143	152	150	193	158	249	180	125	249	254	188	152	169	213	180	179	148	115	163	147	185	114	184	251	205	105	192	164	258	119	202	172	178	126	188	184	203	124	118	152	140	81
TraesCS1B03G0698100	16	11	14	9	17	13	9	19	15	4	6	9	7	8	4	10	5	10	15	12	2	8	11	6	9	17	11	8	7	8	13	7	8	15	15	12	4	14	15	13	10	8	16	27	17	10	10	17	9	17	10	13	13	12	16	8	4	6	6	13	17	14	10	10	4	8	8	15	13	12	13	16	12	9	12	16	8	20	16	6	8	9	5	7	10	17	8	9	8	8	7	15	7	7	8	13	7	8	5	10	7	13	25	5	7	9	6	10	9	8	8	5	7	12	10	8	9	5	10	9	7	10	13	1	10	2	9	6
TraesCS1B03G0698400	19	20	18	3	5	20	14	4	2	13	1	10	6	12	3	11	9	3	14	16	3	6	11	14	2	1	6	9	25	25	30	21	2	28	7	16	2	1	12	16	2	4	19	41	35	30	16	24	7	4	22	19	13	30	36	1	3	6	18	29	27	27	35	12	6	8	18	4	20	31	10	0	5	3	2	15	14	3	27	8	40	18	7	50	24	52	25	8	17	30	23	12	16	9	48	35	17	33	6	5	35	7	34	9	9	24	2	7	9	32	39	19	16	6	17	17	23	21	13	16	10	16	20	8	5	25	30	8
TraesCS1B03G0698500	127	117	84	68	85	68	76	100	72	61	71	65	44	60	47	62	39	81	71	65	54	64	128	44	98	82	70	79	104	93	102	97	15	179	46	95	85	92	89	120	67	103	78	137	117	103	77	79	52	52	79	28	23	32	45	55	57	65	54	142	89	94	133	70	88	60	59	77	99	122	89	88	62	52	83	96	84	94	153	60	94	65	75	118	99	252	86	70	70	96	66	86	79	64	157	101	75	115	62	91	107	58	129	63	72	82	70	54	66	100	93	59	107	81	110	47	123	66	86	93	68	101	100	63	75	88	88	68
TraesCS1B03G0698700	169	127	98	105	142	125	78	148	92	89	93	98	58	69	61	61	62	123	102	115	88	94	179	71	74	110	96	67	115	108	130	94	28	212	81	101	116	109	104	137	81	103	92	166	150	138	86	97	102	71	101	133	66	121	150	61	69	86	62	206	118	114	127	81	128	88	95	88	140	169	102	99	90	88	98	125	141	131	172	92	93	100	101	161	128	332	125	99	88	107	88	127	101	68	148	148	109	103	81	100	100	76	126	68	57	88	118	98	86	158	109	77	149	93	134	111	108	93	163	119	85	110	110	68	87	71	87	75
TraesCS1B03G0699900	225	203	125	127	186	109	93	231	136	92	96	148	95	138	92	72	65	161	90	90	113	127	193	69	146	219	117	142	184	178	125	133	28	331	87	167	153	196	101	172	104	224	110	207	192	207	85	84	150	156	150	179	100	146	192	83	109	109	69	206	143	126	129	114	129	106	94	144	165	245	142	185	133	136	145	121	156	119	183	94	168	102	146	195	176	388	135	111	147	164	89	143	173	97	142	182	127	116	131	172	109	123	136	104	80	94	186	104	119	187	166	81	150	118	194	67	131	115	154	141	117	159	167	108	70	83	88	99
TraesCS1B03G0700000	55	39	34	40	22	20	19	47	20	30	38	28	20	21	20	24	18	26	27	34	24	24	56	13	21	43	31	43	32	29	34	43	11	39	21	33	42	46	30	41	22	45	19	49	19	31	16	22	23	22	22	39	20	37	42	20	28	29	15	27	29	29	34	11	28	26	24	32	38	38	50	31	33	21	37	41	47	53	39	24	29	29	31	20	20	78	38	30	20	28	17	30	33	22	37	19	21	35	22	25	23	31	32	26	23	29	34	21	31	27	31	14	24	26	21	27	45	22	44	35	33	57	37	13	30	18	17	28
TraesCS1B03G0700100	14	16	9	16	1	8	13	8	5	6	4	9	11	7	7	9	4	9	12	11	8	6	2	4	4	2	6	6	19	24	7	17	10	47	10	20	18	9	12	11	9	13	9	17	9	13	9	13	7	1	13	7	18	18	38	2	6	11	4	7	19	19	17	13	13	9	17	13	6	21	19	13	8	5	4	13	8	14	14	14	5	9	15	12	17	55	10	9	12	24	10	17	18	12	10	5	26	28	6	9	25	8	10	10	14	10	10	16	10	10	7	16	18	4	19	20	9	23	19	13	8	6	19	9	15	22	10	12
TraesCS1B03G0700700	76	37	37	37	138	77	60	43	39	27	26	82	31	21	37	25	34	34	31	37	32	27	26	10	77	68	53	51	29	36	53	40	2	47	40	42	47	28	32	56	27	22	16	41	21	15	28	28	45	52	55	43	28	39	30	38	54	81	44	77	32	107	55	32	52	89	39	60	60	45	53	34	30	49	47	32	27	75	75	34	59	57	42	50	21	84	36	43	42	56	59	41	32	20	58	68	35	35	39	43	54	57	32	20	47	37	50	47	68	73	26	16	55	44	98	126	95	51	52	44	48	56	40	29	21	39	56	28
TraesCS1B03G0701100	155	98	105	53	41	102	70	21	29	60	20	23	34	35	28	67	54	43	82	105	27	14	103	30	22	41	45	42	151	112	202	109	2	128	70	86	30	38	80	92	20	55	80	191	128	99	117	63	34	22	98	83	44	138	125	16	27	38	56	164	130	106	137	80	51	47	92	69	156	169	76	49	27	29	33	132	92	62	182	78	133	118	52	167	126	392	91	56	66	144	95	71	47	44	212	107	115	133	32	43	86	41	160	45	63	93	26	55	60	178	170	66	113	26	76	90	85	108	104	83	32	61	90	48	65	119	120	52
TraesCS1B03G0701200	13	21	14	4	3	16	7	6	7	4	1	4	4	1	3	5	4	7	8	5	2	4	8	4	1	2	6	7	26	20	28	10	2	15	11	20	11	8	18	24	5	12	10	21	28	19	7	8	10	2	13	10	6	13	24	5	2	6	7	22	11	12	15	17	9	8	11	1	8	25	7	4	0	1	4	17	9	4	13	10	19	5	11	32	22	40	17	6	6	20	24	15	12	11	24	22	11	17	5	7	16	4	19	6	11	6	7	5	17	16	21	19	19	3	8	9	16	19	21	19	7	15	13	6	10	17	12	5
TraesCS1B03G0701500	300	397	166	162	247	165	151	233	156	120	134	143	114	108	105	95	118	257	156	152	205	114	185	169	173	232	123	154	402	423	377	404	177	485	110	162	159	186	219	221	181	203	117	259	291	280	151	199	240	136	175	216	152	188	385	99	128	111	128	472	308	277	371	214	243	133	200	193	269	381	201	181	146	161	206	193	163	239	468	198	269	130	133	374	312	731	154	176	180	196	203	343	208	123	377	256	192	207	144	260	299	142	287	138	108	136	185	199	109	396	378	176	312	208	294	150	186	337	297	248	157	200	238	124	119	293	205	102
TraesCS1B03G0701600	170	119	95	51	68	66	55	116	72	45	60	57	38	47	48	52	34	80	90	59	63	54	111	45	97	110	73	60	147	122	126	106	57	184	66	75	73	100	85	91	74	107	61	113	155	150	74	82	81	88	78	113	70	112	123	42	54	72	52	191	95	129	139	84	66	44	78	84	149	151	103	94	62	94	95	104	87	108	194	88	135	69	50	154	148	221	76	71	74	118	93	119	91	60	178	143	93	69	80	88	98	64	160	71	41	64	82	75	68	178	152	49	102	83	125	62	88	109	78	87	81	77	109	87	60	100	87	52
TraesCS1B03G0702000	250	165	140	158	249	166	161	267	210	107	194	142	97	121	128	137	119	188	153	177	188	190	285	111	151	253	165	163	211	171	183	174	40	372	131	190	208	261	218	299	174	244	162	291	244	199	161	159	149	166	132	224	104	184	177	115	159	178	129	250	139	156	181	132	223	158	169	171	193	199	183	256	154	177	206	203	177	198	303	116	208	155	166	240	190	486	161	177	159	200	145	244	176	144	208	200	185	166	136	182	148	171	183	139	156	167	172	148	158	224	178	97	186	138	237	123	215	134	211	185	214	275	245	158	127	133	154	148
TraesCS1B03G0702400	64	66	28	26	85	40	19	80	29	19	24	42	20	13	27	24	38	106	29	54	110	48	83	23	54	104	51	31	82	62	32	36	40	164	30	30	54	76	20	56	77	75	18	44	61	73	39	30	75	81	26	41	31	37	31	10	28	19	11	63	20	31	23	48	97	74	54	35	25	114	44	93	49	90	61	29	63	33	51	24	36	45	18	74	49	60	30	53	55	33	17	83	57	17	33	73	20	18	51	61	22	27	33	39	29	18	65	50	18	79	57	11	52	40	102	22	39	53	22	24	52	46	65	60	13	27	25	23
TraesCS1B03G0703000	5	14	4	11	8	0	1	6	1	1	0	109	63	0	2	55	0	19	2	0	11	2	1	0	5	11	0	0	10	9	0	1	1	12	0	2	3	10	2	0	12	5	0	0	5	9	0	9	16	5	2	0	3	2	5	1	3	40	0	5	8	6	3	9	100	12	1	11	3	6	6	8	2	8	4	1	1	3	5	0	1	0	0	9	3	0	0	0	4	0	0	24	1	2	0	2	3	0	0	4	0	1	26	4	1	0	2	3	0	0	2	0	6	5	6	7	0	10	0	2	3	4	4	5	0	7	0	0
TraesCS1B03G0704000	26	1	21	34	17	34	18	2	53	33	44	37	27	56	18	32	28	6	18	35	24	8	57	14	12	10	28	24	2	5	35	24	1	5	16	16	30	3	34	44	1	5	23	48	15	15	20	47	7	6	21	39	7	29	39	32	25	26	31	20	12	20	26	5	5	8	30	20	18	1	10	9	15	3	5	12	20	11	18	32	44	42	66	24	24	114	38	4	1	23	8	2	1	24	29	9	12	16	7	7	33	19	73	48	91	67	5	18	29	26	5	13	29	0	1	19	58	11	23	27	61	63	29	29	78	52	38	49
TraesCS1B03G0704300	355	363	158	258	289	274	215	316	215	175	191	264	114	194	191	208	214	251	147	232	198	257	345	153	228	272	211	145	336	305	325	264	23	581	171	203	208	309	214	292	177	259	181	295	283	309	202	162	211	206	298	262	183	233	347	166	228	223	181	378	284	197	321	237	205	197	159	208	239	416	373	285	234	168	131	152	266	222	328	207	249	248	198	334	312	695	223	177	201	218	197	272	274	206	356	297	218	232	232	240	237	216	189	237	153	230	294	136	232	345	343	168	267	205	294	143	294	233	298	244	220	227	220	161	146	225	210	154
TraesCS1B03G0705900	507	148	698	1536	601	339	800	290	268	360	451	297	219	101	266	489	796	85	412	446	343	374	1175	416	187	183	605	511	159	484	241	450	98	700	360	384	509	171	453	387	113	87	219	490	214	250	304	232	338	186	521	440	76	769	1130	248	261	505	361	212	851	580	543	145	162	322	306	712	400	80	847	121	198	74	172	505	364	1564	389	393	206	413	557	268	303	1899	456	159	255	441	261	313	259	212	541	193	502	483	169	61	357	248	344	199	325	168	290	591	167	178	222	376	740	156	310	375	522	271	987	442	225	417	990	180	530	372	386	804
TraesCS1B03G0706100	135	37	109	149	104	110	144	119	71	128	292	61	67	92	69	79	105	39	108	161	66	119	196	107	78	78	115	171	57	47	102	83	13	97	82	135	99	61	105	152	43	51	123	160	69	73	81	99	87	43	118	98	53	124	256	98	79	89	99	87	75	80	155	62	29	104	61	106	112	47	149	50	66	35	28	97	125	187	88	98	109	72	127	56	72	348	103	23	43	78	62	41	59	92	158	55	84	86	61	30	74	80	93	62	86	122	95	45	106	76	48	72	113	47	58	96	163	43	131	106	59	97	58	35	86	108	89	65
TraesCS1B03G0706300	343	195	210	227	324	251	151	256	260	170	208	216	127	158	138	202	163	215	229	246	247	204	407	169	219	331	206	253	231	204	247	197	66	376	171	182	229	266	262	330	210	204	181	326	219	255	220	197	195	219	214	304	160	291	317	173	163	216	139	445	200	261	296	188	174	164	197	253	308	283	263	210	169	148	202	243	244	312	335	218	274	245	202	328	268	745	258	254	172	265	187	278	175	152	315	297	252	172	190	196	217	176	305	150	231	199	210	202	215	356	227	133	290	193	296	181	268	240	330	256	276	266	360	186	211	227	211	211
TraesCS1B03G0707100	128	79	78	54	77	44	64	72	32	40	78	54	36	58	34	56	33	65	63	60	47	49	72	31	64	73	53	68	93	81	102	71	40	138	61	81	72	71	64	83	76	57	65	71	97	95	61	50	69	60	68	96	49	69	101	42	26	66	45	120	86	74	92	58	64	51	65	59	82	81	64	81	43	53	63	80	70	80	118	54	77	48	57	86	88	220	65	46	56	71	66	89	74	61	116	74	81	64	53	57	67	61	99	43	49	52	58	64	50	93	75	49	62	72	80	48	74	77	73	54	54	66	84	41	41	80	63	39
TraesCS1B03G0707300	116	119	78	67	99	62	49	121	57	50	55	60	55	50	37	42	40	89	76	44	57	54	73	32	84	72	47	43	127	103	125	89	30	137	41	68	43	60	45	46	54	44	48	78	92	96	65	72	75	72	70	85	53	72	100	46	39	58	30	145	92	113	95	85	66	72	89	99	104	127	76	71	69	64	58	63	68	77	133	53	99	80	64	130	117	289	69	62	92	86	64	104	86	43	111	112	77	81	74	89	77	42	94	54	52	47	61	46	50	110	95	65	107	61	104	83	79	110	117	100	79	88	113	56	44	85	73	47
TraesCS1B03G0707600	38	31	7	18	14	8	2	16	8	5	6	11	4	5	1	1	2	11	12	6	6	3	6	7	8	18	4	5	28	12	17	19	8	31	5	6	6	9	19	16	20	14	7	8	25	25	12	7	10	18	13	18	11	18	11	3	8	8	3	44	10	21	17	13	5	0	11	13	23	28	11	11	7	14	12	22	6	18	37	22	15	12	5	22	26	39	5	12	10	16	17	29	15	6	27	44	12	9	17	12	15	4	24	11	6	4	6	10	4	37	18	11	17	9	14	12	6	28	12	7	9	9	12	20	2	17	8	9
TraesCS1B03G0707700	80	64	35	40	84	54	56	54	65	41	27	39	18	29	26	30	22	17	43	31	38	32	69	28	44	32	28	22	76	54	90	45	7	77	31	42	39	53	50	50	31	52	49	75	135	88	46	51	29	20	46	54	26	40	67	24	28	29	25	86	46	44	66	41	26	28	27	23	63	68	38	46	25	25	35	55	33	60	68	28	39	40	30	63	65	108	35	45	39	60	32	40	35	33	54	52	58	57	32	21	37	17	57	38	23	33	38	34	49	72	69	21	54	47	55	41	81	48	55	34	49	32	55	29	33	31	32	33
TraesCS1B03G0708000	137	136	68	87	74	60	79	59	92	43	67	74	54	68	54	64	47	76	57	65	83	59	107	51	63	91	62	45	126	99	103	72	23	227	55	73	77	75	80	91	84	88	67	127	122	72	60	68	95	59	77	109	62	90	123	33	44	46	52	149	129	87	124	77	85	52	61	100	160	191	152	87	50	65	75	97	67	74	130	61	95	80	60	150	124	274	85	104	79	103	69	106	66	60	126	100	109	96	77	81	92	60	111	68	69	61	81	67	69	130	82	74	137	68	135	82	101	90	134	92	68	112	122	71	71	102	61	55
TraesCS1B03G0708800	286	119	404	283	441	426	399	151	248	187	236	362	272	247	123	184	173	206	241	293	182	126	514	101	249	260	280	336	104	140	200	217	22	159	84	135	239	230	274	367	102	115	153	326	262	290	470	404	141	185	210	229	70	359	330	302	180	325	204	258	160	311	247	97	196	434	274	218	202	87	328	167	187	564	131	255	199	327	458	151	196	247	197	169	111	549	210	259	100	312	170	220	94	92	247	111	157	117	111	118	149	150	207	106	224	144	164	107	175	193	82	95	243	269	590	662	484	134	436	306	157	259	95	170	205	274	187	133
TraesCS1B03G0709800	462	391	179	216	410	282	163	299	260	176	148	368	223	209	138	137	91	216	147	175	229	172	351	128	269	288	234	200	152	133	180	97	23	362	175	155	370	316	312	405	239	233	204	314	312	297	249	199	318	261	360	423	174	352	390	107	85	105	70	612	292	308	320	341	249	200	197	361	465	490	346	231	210	200	137	227	278	173	370	250	329	269	231	453	395	950	323	335	187	384	209	423	273	221	452	383	235	247	266	294	324	223	291	194	246	192	266	226	373	503	286	166	366	290	391	235	336	312	361	286	304	285	395	190	182	293	216	217
TraesCS1B03G0710100	177	80	175	214	152	196	238	172	201	196	354	196	158	178	216	286	263	115	184	243	135	231	373	163	190	129	279	274	129	115	183	262	29	206	136	239	162	130	154	316	107	110	194	253	102	115	175	217	134	105	234	216	103	223	399	188	165	239	161	155	167	158	270	104	98	201	134	197	126	73	263	137	132	84	94	184	231	257	220	171	174	183	215	152	121	701	241	76	110	196	153	121	114	181	217	91	190	198	99	104	158	182	122	119	123	181	182	110	233	130	91	111	207	85	155	130	230	93	268	282	125	225	104	55	171	211	212	144
TraesCS1B03G0710600	423	248	323	402	547	391	294	266	352	276	278	416	259	204	235	244	236	328	243	352	249	300	650	190	386	348	340	369	278	282	338	288	44	637	247	246	470	304	331	352	258	282	241	505	331	304	321	233	337	308	392	417	192	446	605	257	271	392	227	455	320	439	413	233	345	533	298	387	429	390	433	343	241	316	217	263	339	377	443	286	304	366	285	368	304	731	325	281	167	234	160	307	212	164	427	334	280	281	235	245	297	220	313	192	250	197	296	203	356	402	245	182	493	258	399	268	302	264	445	275	288	271	248	137	220	291	213	192
TraesCS1B03G0711100	1	3	3	6	13	3	3	6	1	5	3	21	5	0	0	1	1	22	3	4	9	0	2	3	6	2	1	1	1	5	0	1	1	11	2	1	5	4	3	4	15	6	0	3	3	5	7	1	7	1	5	2	0	1	2	3	3	2	1	1	3	7	1	4	13	8	2	13	1	0	3	6	6	1	4	4	1	3	3	4	4	2	6	4	3	8	0	1	5	1	3	18	1	2	1	3	3	4	4	10	6	2	2	2	5	0	5	15	1	2	1	3	10	9	8	8	6	5	7	6	8	6	4	2	1	5	1	4
TraesCS1B03G0711600	22	18	12	15	42	8	7	15	8	1	4	27	15	1	5	3	0	73	15	10	18	8	20	3	38	39	9	10	17	23	11	14	1	2	0	0	29	23	18	31	35	9	2	10	11	17	9	8	24	25	18	20	7	21	7	10	16	12	5	36	10	21	8	13	3	3	1	24	34	10	19	2	0	0	3	1	0	6	3	11	27	24	10	46	12	22	11	14	11	6	5	85	11	3	4	42	4	4	21	46	9	4	13	8	4	3	12	28	9	20	11	8	10	27	65	18	17	13	20	21	16	27	12	19	6	8	4	3
TraesCS1B03G0711800	17	12	18	68	83	47	226	20	9	50	15	90	102	20	26	32	94	42	33	47	48	15	26	25	8	14	36	15	68	181	36	71	5	49	45	42	57	6	30	35	12	8	26	37	9	28	61	45	29	9	95	14	2	21	111	18	27	60	35	9	69	60	16	19	72	113	54	143	9	5	43	7	12	6	2	11	11	58	24	84	18	20	63	94	21	149	33	6	10	14	13	55	11	22	21	10	22	10	15	35	34	12	8	13	63	8	6	62	11	10	1	24	153	28	59	51	13	43	90	49	20	28	6	17	28	54	15	20
TraesCS1B03G0711900	103	34	66	74	113	99	92	70	59	73	56	95	61	43	35	62	73	68	52	66	49	22	78	34	39	45	96	80	115	149	81	116	31	62	57	43	70	50	79	88	18	22	32	65	54	51	76	65	58	44	68	69	26	84	110	28	57	88	60	76	52	82	42	41	60	101	93	116	65	37	63	14	19	29	11	31	36	79	72	63	61	79	68	148	61	161	69	39	19	31	20	78	42	25	64	53	36	28	27	50	33	40	55	27	75	35	46	55	32	62	29	33	85	41	103	50	37	48	77	49	33	79	42	42	30	45	37	26
TraesCS1B03G0712000	121	106	94	71	84	52	59	108	77	53	59	83	34	56	26	44	32	105	80	64	68	52	98	29	81	88	61	56	80	80	63	65	33	143	42	68	57	80	80	110	70	77	34	93	113	99	75	61	69	63	65	107	44	77	68	43	49	60	33	131	81	141	108	77	78	78	53	85	106	119	59	50	52	61	67	87	52	57	107	40	89	68	54	100	92	259	82	81	60	100	82	87	82	37	83	85	103	60	81	73	65	62	61	55	45	50	61	58	60	81	73	36	85	95	97	105	108	90	121	92	73	65	85	64	48	65	69	51
TraesCS1B03G0712400	53	62	42	36	48	33	36	49	36	30	19	42	20	33	25	23	21	35	50	38	30	38	49	23	38	40	27	25	50	56	61	44	10	93	22	37	33	46	43	49	26	33	39	50	50	50	43	36	34	30	51	56	34	34	61	23	31	20	20	53	46	41	47	58	35	35	27	25	47	58	41	41	35	31	40	47	43	45	68	45	66	43	44	85	60	154	34	41	41	46	45	52	58	38	56	72	66	53	35	32	37	20	45	28	30	37	42	36	46	84	51	33	54	36	65	44	49	44	60	56	41	42	56	22	26	50	46	31
TraesCS1B03G0713100	30	33	17	10	10	12	13	7	11	7	7	15	7	17	9	6	5	15	21	10	8	15	23	8	8	6	2	12	48	47	25	20	0	37	5	20	11	9	21	17	13	11	13	17	36	20	9	6	14	4	15	20	12	12	27	8	5	5	7	34	23	19	23	15	9	7	6	8	16	33	15	11	7	8	6	18	12	11	29	18	18	15	8	54	40	35	18	16	14	16	14	25	11	5	23	27	12	21	8	9	19	12	17	11	10	10	13	7	18	43	24	16	20	18	18	15	14	35	33	7	10	11	14	9	7	19	10	11
TraesCS1B03G0714000	290	274	115	133	167	151	130	172	105	122	82	201	99	109	86	94	99	178	141	150	119	155	235	114	137	160	94	99	200	235	211	155	21	472	149	206	151	183	145	185	149	223	164	293	270	225	118	98	158	113	195	188	133	188	254	93	91	105	96	235	137	128	211	224	176	156	175	107	154	286	200	157	161	96	121	116	156	143	166	185	186	191	133	332	273	641	147	168	106	186	140	199	213	153	242	278	258	193	195	144	197	128	170	127	115	159	176	111	200	309	241	140	209	143	229	146	183	127	209	186	149	174	237	124	120	154	119	91
TraesCS1B03G0714500	577	445	301	376	767	454	440	985	549	433	592	757	336	369	445	479	328	611	507	578	528	625	801	406	531	650	340	432	619	424	557	521	81	1062	295	498	593	740	457	738	559	770	520	814	245	299	167	157	783	476	551	606	339	454	669	465	453	451	326	645	400	404	527	546	493	456	363	424	488	690	540	615	550	469	407	420	583	490	705	491	620	429	471	770	669	1650	464	410	505	496	439	697	708	509	599	612	543	518	679	599	585	505	454	397	390	452	748	456	598	624	653	386	570	684	899	467	754	374	487	539	540	875	585	342	417	409	481	354
TraesCS1B03G0714900	102	112	80	90	73	70	65	70	59	36	47	56	34	40	33	32	49	70	68	69	46	62	101	39	59	72	60	60	95	89	68	46	14	115	37	47	110	88	80	96	59	48	46	99	94	89	73	51	80	64	90	106	66	100	98	34	39	49	36	122	100	108	113	75	67	34	55	81	101	86	96	79	70	62	84	96	76	79	130	75	100	102	59	131	107	280	65	95	73	119	87	100	73	59	112	69	74	76	85	79	93	68	88	69	64	73	103	71	88	124	99	70	112	72	117	79	112	91	122	106	87	95	115	75	63	94	83	57
TraesCS1B03G0715700	9	9	7	8	3	6	11	13	2	4	5	7	4	5	4	5	11	5	7	4	3	6	7	4	6	10	3	1	15	14	11	5	4	18	5	13	2	7	8	9	10	5	6	14	16	5	7	6	3	3	3	5	4	5	14	3	6	2	8	9	19	11	4	9	4	5	3	5	10	16	5	8	3	4	3	12	12	9	8	4	20	12	6	19	22	27	9	3	3	13	10	12	9	11	23	16	9	5	7	4	11	6	17	8	5	16	7	8	5	18	21	14	16	8	11	5	6	5	15	11	2	10	16	5	4	6	8	4
TraesCS1B03G0716000	434	330	237	262	440	486	535	376	413	307	350	420	322	423	254	275	265	372	335	394	305	281	470	269	356	390	282	359	325	286	507	471	25	558	244	282	234	225	303	437	265	274	316	426	328	279	507	398	398	240	452	370	221	388	695	241	243	286	283	605	415	310	527	362	281	317	284	324	523	335	405	291	306	182	158	351	400	387	481	311	376	358	299	362	326	1598	408	227	246	395	371	382	323	402	498	387	430	439	258	330	418	329	387	245	312	449	280	288	422	421	334	311	452	246	475	245	463	321	343	365	324	298	361	188	258	520	345	246
TraesCS1B03G0716100	7	13	2	2	28	8	6	24	5	7	1	12	7	3	8	3	8	21	2	6	8	1	4	5	8	12	6	5	13	14	9	12	7	8	6	7	3	4	2	6	10	13	5	7	11	11	4	4	6	11	4	11	7	6	4	6	10	19	6	7	2	6	4	7	22	12	6	6	3	11	4	6	3	9	5	3	5	1	2	3	10	3	1	3	5	3	3	8	1	1	1	19	6	6	2	11	1	1	7	10	15	9	1	4	9	1	5	4	2	4	2	0	5	14	20	5	5	3	3	2	8	12	4	6	1	2	2	2
TraesCS1B03G0716500	13	16	7	8	14	10	15	7	13	5	12	9	5	4	4	9	7	6	9	11	8	4	10	4	7	14	10	14	9	5	10	10	3	14	4	18	6	9	4	12	6	10	14	12	15	15	3	12	6	8	11	11	1	13	13	6	4	10	6	15	8	14	15	5	9	10	5	13	10	8	7	7	2	5	5	12	12	14	19	5	12	14	6	5	9	26	9	8	5	12	12	14	4	9	18	11	11	13	12	11	10	6	10	9	8	10	7	5	8	9	20	11	16	11	11	7	5	8	13	12	11	8	14	5	10	9	8	4
TraesCS1B03G0716900	55	51	26	31	29	57	34	55	26	24	17	26	18	29	20	35	26	41	29	43	21	25	52	31	21	31	38	25	69	71	71	42	1	104	29	39	42	35	54	78	22	41	36	93	68	71	38	32	46	21	54	44	26	47	61	29	31	22	29	83	56	32	62	46	29	29	49	39	58	81	35	38	39	22	16	38	50	39	53	27	48	35	28	91	72	134	42	41	37	55	48	59	59	25	76	69	47	59	46	35	73	39	46	36	47	35	31	38	53	69	71	31	58	30	35	37	66	43	46	36	38	42	47	28	22	42	63	27
TraesCS1B03G0717200	1602	829	1553	1480	1174	1756	1714	1065	1381	1096	1960	1435	1037	1697	1113	1749	1500	1160	1725	2091	1071	1481	3006	1266	1500	1238	1861	2095	899	796	1979	1897	234	1626	1217	1894	1491	1314	1759	2879	713	1107	1466	2445	1068	946	1739	2004	1170	940	1924	1663	772	1756	2487	1315	1133	1602	1402	1651	1278	1476	2343	950	984	1523	1246	1431	1586	966	1936	1297	1139	841	865	2129	2324	1864	2375	1277	1941	1725	2011	1087	875	6793	2061	1126	1009	2181	1719	957	1162	1818	2471	868	1918	1844	1072	1091	1839	1725	1854	1142	1647	2294	1591	1017	2152	1484	1025	1066	1893	870	1722	1306	2650	939	1942	2133	1581	2130	1087	783	1735	2424	2091	1662
TraesCS1B03G0717300	321	264	262	205	238	185	237	206	216	180	367	310	172	353	218	244	202	273	273	305	166	269	365	191	348	328	239	343	225	230	303	303	117	582	189	424	301	337	300	487	214	304	347	418	218	220	165	261	331	285	308	350	162	265	464	147	175	157	179	376	317	237	390	252	254	269	185	242	295	280	351	333	285	236	287	352	369	266	503	295	456	246	288	323	296	1059	321	258	224	333	288	350	298	365	435	273	333	300	261	325	347	307	326	266	208	335	365	246	390	323	249	249	287	234	395	221	472	228	350	405	291	405	284	242	221	288	328	186
TraesCS1B03G0718200	27	26	17	16	35	20	14	28	8	8	8	18	6	7	20	13	11	34	22	43	13	17	31	20	26	24	16	22	49	39	57	36	6	41	19	23	17	26	33	18	14	30	33	37	34	37	26	29	40	17	25	24	8	18	36	12	16	9	13	28	33	22	52	31	15	15	13	7	18	25	22	34	25	16	19	17	16	5	62	26	27	24	19	27	27	54	16	1	7	17	8	16	32	30	59	31	29	38	24	20	54	17	32	22	27	23	30	12	20	45	35	24	26	13	35	19	30	16	16	20	25	32	10	13	5	31	32	16
TraesCS1B03G0718300	46	35	26	30	37	17	24	30	21	17	15	29	16	11	18	20	11	39	46	38	25	15	35	23	28	29	17	14	69	45	41	48	25	81	16	42	29	17	24	35	36	38	33	55	47	40	34	38	26	24	26	36	13	31	49	6	18	9	13	54	42	48	54	34	46	28	42	19	28	60	32	20	24	20	25	29	25	37	57	28	29	33	14	55	35	100	42	17	18	26	39	44	25	23	45	43	36	36	22	35	29	23	38	24	20	9	24	20	10	53	37	18	51	18	40	16	29	28	49	37	31	35	25	16	18	15	23	20
TraesCS1B03G0718600	81	101	39	40	71	56	52	55	50	27	28	36	34	17	54	31	39	83	60	54	52	61	51	38	56	60	32	35	76	90	59	49	11	175	34	78	69	92	44	100	57	73	55	95	83	83	35	63	67	49	47	58	47	38	69	10	12	9	13	96	68	28	72	61	90	46	53	38	57	102	69	91	49	94	59	55	91	34	77	41	86	39	59	120	89	170	63	49	67	69	69	63	93	61	110	82	63	80	71	82	52	50	75	69	24	76	85	63	70	99	102	51	70	72	123	29	78	62	51	54	52	73	67	45	36	70	74	24
TraesCS1B03G0718700	36	33	40	27	32	36	33	29	32	18	22	28	24	17	24	32	16	45	51	41	24	24	46	24	32	32	22	29	39	35	53	36	4	75	36	35	23	26	49	65	32	27	28	44	24	30	65	49	41	26	30	38	13	47	40	10	17	24	20	49	34	38	59	37	27	41	40	24	28	42	24	44	26	23	24	47	45	34	71	30	51	34	29	36	40	153	48	24	28	37	52	50	36	48	70	34	38	52	38	32	40	34	48	19	38	42	26	19	41	53	44	23	41	36	54	24	52	51	43	34	38	31	31	22	20	46	37	32
TraesCS1B03G0718900	43	29	33	10	2	17	8	4	0	17	0	4	6	5	5	8	3	7	10	16	2	3	13	14	4	5	10	5	59	40	61	40	2	15	5	19	6	4	21	21	0	8	14	43	60	31	12	21	9	0	14	18	21	28	39	3	1	7	13	64	54	37	52	21	8	8	27	8	22	53	15	3	1	2	7	23	23	11	35	24	40	32	12	77	53	127	33	7	18	25	22	25	12	16	66	39	39	46	6	7	40	13	47	12	9	21	2	8	13	102	66	28	52	5	14	16	16	46	38	25	7	13	24	11	9	28	29	10
TraesCS1B03G0719800	246	199	161	136	141	117	88	188	119	121	122	152	112	125	121	125	130	125	99	133	133	104	206	88	142	204	154	141	231	205	178	168	20	321	101	131	181	206	166	203	142	150	103	189	170	176	119	117	165	138	176	166	122	171	222	106	105	114	94	272	159	173	224	146	132	110	130	177	202	223	175	137	118	126	90	157	183	253	244	139	166	134	123	242	204	537	156	100	139	178	103	233	161	116	205	208	151	139	152	149	190	142	179	114	114	121	164	128	175	231	193	108	181	132	231	132	170	144	210	171	144	162	169	122	109	149	141	134
TraesCS1B03G0720000	3	17	0	11	1	0	6	7	0	3	3	3	3	2	10	1	6	3	0	1	11	1	1	0	0	0	0	0	13	26	0	1	0	25	0	2	0	5	0	3	7	3	1	3	0	3	1	2	29	1	9	0	6	1	11	1	0	3	3	1	20	5	2	4	5	3	0	9	0	1	4	2	1	3	0	0	1	5	3	8	2	0	3	6	3	7	0	0	3	2	3	9	5	5	0	0	1	1	2	9	1	2	1	8	1	0	3	17	0	0	0	7	7	9	11	5	3	3	0	4	2	4	2	1	0	4	4	3
TraesCS1B03G0720100	313	181	224	275	158	394	317	289	305	272	492	351	240	410	310	396	364	202	293	424	165	332	486	283	255	204	224	240	283	229	499	390	26	406	255	352	230	243	275	569	147	217	379	488	237	273	363	326	173	150	365	295	122	347	420	259	276	278	314	316	266	287	475	198	185	294	254	239	338	179	402	258	282	139	125	306	527	340	463	284	379	331	417	286	246	1245	352	134	213	381	297	199	256	348	536	211	413	440	213	231	391	361	323	284	285	472	342	163	552	270	232	248	292	154	313	280	516	230	412	438	211	318	268	161	277	424	393	307
TraesCS1B03G0721300	7	5	8	5	3	4	5	4	10	7	13	7	3	6	5	9	5	4	2	1	0	4	1	0	4	3	8	2	6	4	9	7	3	15	2	9	4	12	10	9	4	1	2	14	4	1	6	10	6	5	10	5	4	7	10	6	4	5	4	9	7	12	6	10	4	2	4	7	7	7	6	6	7	2	3	4	2	4	14	3	2	11	3	4	3	18	4	2	3	5	2	3	2	5	7	2	1	4	1	4	9	3	5	8	1	6	7	3	6	4	5	4	8	2	7	3	6	6	11	6	5	7	1	1	3	6	5	6
TraesCS1B03G0721400	2	1	1	1	6	10	10	6	13	4	5	4	6	4	6	12	7	5	13	4	2	10	10	5	0	0	2	2	9	11	12	9	4	18	7	9	9	11	11	16	3	6	8	10	8	3	10	3	0	1	1	1	1	3	0	8	8	8	10	4	1	5	4	3	5	8	13	2	3	0	2	4	9	5	6	11	9	17	9	6	7	5	4	4	1	18	13	5	1	10	4	7	3	4	4	13	4	6	5	1	5	6	8	8	4	3	10	2	8	4	4	0	11	0	1	6	6	4	7	4	7	6	16	5	6	4	3	8
TraesCS1B03G0721700	6	10	2	22	22	7	40	9	4	15	12	11	19	3	22	7	35	6	4	18	9	7	4	13	2	3	6	4	11	21	4	5	1	17	3	10	7	3	0	7	3	2	5	7	1	5	3	5	14	3	16	4	2	6	21	5	5	4	6	2	26	8	10	10	6	7	8	11	2	4	13	1	4	2	5	2	4	9	3	13	6	4	7	8	8	31	3	0	6	2	0	9	7	6	2	2	8	7	4	5	9	2	1	6	7	4	3	9	2	3	1	18	28	5	10	5	2	8	12	7	0	5	7	5	4	9	7	7
TraesCS1B03G0722200	320	393	151	134	273	261	296	264	179	203	169	193	156	218	149	130	128	318	210	252	139	170	273	151	122	178	141	146	317	373	250	212	56	577	152	274	244	231	229	340	152	218	216	461	306	327	240	233	235	139	193	296	163	205	324	113	148	121	177	498	261	166	306	228	272	197	235	187	317	384	263	246	157	192	171	232	294	155	300	178	313	189	235	570	431	633	255	259	251	280	241	267	287	169	399	324	231	258	202	249	247	235	336	288	182	316	200	210	296	446	382	210	271	223	442	190	353	262	216	200	190	259	313	230	183	319	255	126
TraesCS1B03G0722400	186	126	98	97	60	99	63	50	64	68	39	86	72	54	36	52	60	55	63	63	37	42	101	43	45	64	68	56	145	158	170	76	11	126	59	67	79	58	105	95	26	58	56	140	106	84	71	50	54	46	126	124	49	133	114	64	46	66	57	210	115	123	135	103	56	44	65	92	119	133	98	61	35	40	52	68	80	90	129	72	107	80	53	143	111	273	84	83	51	87	76	81	58	51	145	95	94	93	56	58	116	51	96	58	68	64	64	58	85	165	93	55	123	65	86	73	94	101	94	60	51	52	117	47	79	95	67	68
TraesCS1B03G0722900	5	4	5	8	5	2	11	2	2	6	2	13	3	2	4	2	8	3	2	3	6	1	5	2	3	2	1	2	14	21	6	8	1	18	2	3	2	1	4	1	6	5	7	7	5	7	4	1	10	1	7	3	1	2	12	3	4	4	5	3	9	3	2	5	5	3	2	3	2	0	3	1	1	0	4	2	5	7	3	6	3	3	2	8	5	8	4	0	1	2	0	6	2	3	6	0	3	3	0	1	6	3	2	2	4	2	1	6	1	0	0	8	12	2	6	4	3	5	9	6	4	2	3	1	4	6	3	4
TraesCS1B03G0723100	439	363	187	255	472	286	184	293	330	220	157	315	216	155	177	170	155	274	190	248	278	175	407	148	225	314	205	154	375	289	318	174	18	554	205	146	327	294	246	345	315	275	149	356	357	264	214	168	299	237	297	348	179	307	305	133	173	227	141	543	223	306	301	262	245	179	172	278	352	460	254	314	185	262	208	178	264	282	392	232	281	268	170	538	445	673	299	310	228	301	177	404	268	171	349	416	233	181	280	257	238	159	237	184	202	137	235	241	280	506	294	169	373	283	394	204	237	353	344	231	313	295	410	242	222	267	193	189
TraesCS1B03G0723300	201	176	125	122	154	116	127	173	117	123	143	172	83	118	101	111	95	134	123	172	115	145	203	92	143	189	91	143	138	125	161	151	20	283	84	157	148	168	117	222	126	139	134	203	142	169	105	115	170	114	139	193	103	169	200	80	120	104	90	216	142	149	201	107	110	87	101	147	178	196	212	149	140	134	110	108	160	140	213	147	161	119	98	200	175	415	157	125	104	141	129	194	155	125	191	150	141	153	130	147	134	115	158	125	94	137	187	83	145	199	175	106	159	123	174	108	180	144	158	161	115	180	141	94	109	148	146	84
TraesCS1B03G0723500	44	20	100	91	46	171	204	43	56	98	199	66	93	93	12	57	71	16	101	181	38	58	244	114	28	20	109	145	12	9	49	66	1	34	78	114	57	25	92	205	23	24	95	137	27	18	116	150	35	15	139	56	19	101	200	83	56	152	156	43	51	80	149	21	20	137	92	83	54	16	130	33	63	18	15	139	168	125	118	68	35	66	90	29	22	468	66	17	17	107	83	27	22	118	119	19	114	141	17	22	99	139	65	35	93	124	26	29	167	43	26	83	136	30	46	81	191	18	122	128	33	40	24	14	93	138	126	83
TraesCS1B03G0723700	110	90	65	85	61	64	72	40	53	44	41	54	28	37	36	43	29	71	76	68	55	53	98	33	69	80	57	56	80	99	95	80	12	141	58	72	63	85	70	112	56	80	49	102	96	71	62	64	47	66	68	74	51	75	117	38	60	29	52	125	93	89	106	63	60	55	59	70	91	120	79	67	65	58	63	64	78	89	101	73	101	74	58	132	92	224	91	63	66	64	52	77	67	49	113	83	67	63	73	67	78	56	86	46	47	42	89	41	72	104	88	55	85	57	107	60	83	82	95	71	51	77	66	44	55	89	83	53
TraesCS1B03G0723800	51	60	13	31	6	15	19	11	10	7	7	7	1	6	13	19	8	31	14	22	22	13	25	9	30	40	11	8	56	48	33	17	5	77	23	14	20	48	16	37	24	54	26	35	59	48	33	20	31	34	25	25	16	28	33	13	28	11	17	53	64	22	46	50	31	26	20	23	34	59	25	49	28	20	22	24	40	32	25	24	66	26	17	104	69	70	32	23	43	27	25	57	66	27	46	78	31	20	38	63	41	18	29	25	11	24	39	27	36	78	52	14	23	30	66	13	31	54	38	37	38	30	29	23	11	27	27	15
TraesCS1B03G0724700	202	180	137	99	251	166	121	164	139	75	90	117	81	100	83	74	57	190	123	135	189	92	238	57	164	201	126	121	176	167	174	144	60	230	86	105	137	175	140	172	142	176	81	215	157	170	108	115	134	176	113	192	97	148	152	75	90	136	72	245	101	145	124	117	163	104	165	127	180	208	156	192	108	171	152	195	128	149	206	81	203	122	107	163	129	322	134	218	126	190	120	235	121	59	219	171	98	106	122	156	106	100	157	123	126	104	137	143	105	214	152	84	159	163	294	111	160	196	153	128	189	166	220	133	72	101	99	78
TraesCS1B03G0724900	65	32	52	48	50	58	37	19	33	28	12	17	33	28	14	13	23	20	26	53	33	7	70	9	24	50	32	44	26	21	24	21	11	46	32	15	35	23	45	45	44	21	22	66	26	27	38	32	17	27	36	33	15	70	33	4	11	45	22	58	33	62	23	23	31	36	30	66	67	34	41	26	29	37	43	49	42	77	85	18	46	55	25	47	30	108	35	37	22	58	33	64	16	11	74	49	23	22	28	29	24	27	54	16	40	16	22	38	36	52	20	14	63	14	45	39	33	46	64	54	38	38	66	38	27	46	30	31
TraesCS1B03G0725000	176	119	130	144	113	121	106	66	123	107	90	137	114	87	64	86	120	94	121	122	124	56	248	96	82	114	128	114	142	126	180	213	19	195	136	109	207	89	220	221	137	77	106	189	101	111	189	133	99	71	180	184	76	237	284	63	60	112	88	240	170	222	195	89	82	105	118	200	199	102	164	96	63	67	71	196	153	344	274	131	127	126	98	170	140	625	125	115	65	171	127	174	72	96	183	122	175	130	100	107	152	77	136	74	127	96	98	116	138	162	92	124	289	94	160	165	156	193	317	175	109	128	120	94	156	267	173	178
TraesCS1B03G0725400	45	52	35	17	35	95	78	69	50	41	78	46	34	87	4	2	1	54	34	44	25	22	42	30	32	22	10	49	5	6	4	4	14	105	32	47	14	36	46	52	33	40	27	53	52	33	62	35	31	13	41	28	13	35	68	11	27	30	36	68	45	52	61	23	32	32	30	34	50	51	39	37	17	22	12	34	58	41	82	44	53	40	39	54	56	153	54	27	37	61	53	65	42	39	91	55	42	51	37	41	53	48	63	19	38	62	34	24	50	69	50	36	47	35	62	29	88	41	41	47	33	41	24	19	38	80	41	36
TraesCS1B03G0725800	889	895	461	505	444	587	374	556	467	397	280	369	308	407	240	267	281	602	483	541	471	346	760	299	458	571	427	405	789	762	739	595	98	1104	442	486	586	608	628	757	350	566	475	1091	733	910	605	607	426	401	660	683	385	614	776	215	282	384	338	1248	812	735	852	575	546	473	631	495	738	927	639	567	516	431	401	683	677	561	966	484	764	608	492	1217	866	1899	682	691	565	895	654	743	534	405	1056	909	634	642	465	584	693	501	770	474	524	513	525	513	620	1113	787	454	778	471	819	596	790	892	804	740	573	561	791	493	361	674	555	405
TraesCS1B03G0726800	86	82	32	74	55	38	30	91	69	41	56	141	40	53	37	40	31	77	70	78	49	61	96	43	68	96	57	44	71	57	72	55	4	110	47	50	79	85	62	72	61	86	62	75	82	84	48	53	84	62	55	79	46	74	64	34	32	46	24	85	70	68	69	78	75	27	38	71	52	68	64	90	70	76	73	36	60	60	91	73	88	77	65	79	94	220	59	97	64	65	40	83	84	64	81	76	95	53	88	92	70	61	78	49	50	56	65	60	70	108	66	34	88	83	106	42	67	57	115	59	80	85	89	54	57	79	71	49
TraesCS1B03G0727300	93	84	62	11	7	33	33	13	3	15	4	4	3	6	2	4	12	33	13	25	6	5	15	22	9	10	3	8	108	135	135	58	1	63	12	25	10	13	54	31	6	22	24	72	116	79	25	30	18	9	59	85	22	56	73	0	1	1	23	131	111	61	102	51	20	19	37	20	50	118	17	13	8	9	8	19	24	7	83	63	94	51	21	166	136	161	49	22	27	49	41	80	38	14	143	108	56	57	17	28	81	23	106	17	21	22	17	7	38	157	123	52	77	18	45	41	40	95	63	38	10	17	24	20	17	59	51	9
TraesCS1B03G0728100	4	18	4	4	3	7	17	4	2	0	3	5	4	4	6	0	5	7	3	3	2	5	1	6	2	1	1	0	19	18	5	9	1	21	2	12	6	4	6	8	6	4	5	6	8	7	8	7	11	0	8	2	5	3	11	2	5	2	4	6	9	5	8	6	4	5	5	2	1	7	3	2	3	0	0	4	1	2	4	13	5	3	12	36	22	28	12	3	5	9	10	9	10	10	0	6	5	11	8	6	11	4	3	11	4	6	8	9	3	5	8	10	10	7	11	10	6	17	7	8	3	3	7	4	3	12	4	3
TraesCS1B03G0728600	202	192	105	107	171	127	123	196	104	94	135	140	75	134	90	97	78	159	77	143	118	158	170	90	161	152	98	111	199	202	160	139	29	336	77	150	155	175	121	208	106	178	109	204	175	211	70	91	151	156	133	173	106	154	181	84	84	60	77	243	131	143	178	145	118	93	78	93	137	245	166	157	115	132	106	109	143	111	187	130	191	126	123	206	210	431	139	116	125	128	107	177	170	101	167	180	144	128	120	183	147	117	126	132	75	151	153	102	124	214	171	79	113	118	226	100	147	134	143	173	126	193	167	96	86	136	141	77
TraesCS1B03G0728800	30	21	22	13	21	8	8	16	12	11	5	32	14	19	7	13	6	8	13	21	8	5	13	6	4	6	7	10	19	13	16	20	0	21	7	14	18	6	12	21	9	11	13	21	23	12	10	10	12	5	17	17	11	17	26	7	9	10	11	22	22	13	17	14	10	8	13	10	14	13	19	4	9	6	9	10	11	12	20	19	14	10	13	19	23	57	14	13	17	18	14	16	12	11	22	15	22	17	10	12	28	10	18	14	11	15	14	13	18	28	22	20	25	11	23	17	28	19	24	14	8	15	7	8	5	13	19	6
TraesCS1B03G0729000	62	56	46	44	28	24	36	16	13	19	23	23	25	24	28	37	25	22	39	38	16	29	37	44	26	13	28	21	43	37	33	29	12	70	17	70	40	15	25	66	25	19	24	46	38	40	20	14	54	15	50	47	18	53	88	29	15	25	26	31	53	45	68	49	24	34	28	20	29	27	56	14	27	13	13	30	42	12	36	63	62	42	85	78	72	220	78	10	23	53	39	46	63	51	74	29	79	79	34	35	90	49	60	49	43	47	32	44	56	57	50	65	106	22	26	44	60	45	88	74	26	60	46	36	66	76	84	33
TraesCS1B03G0729200	40	43	41	46	33	21	29	66	25	22	44	66	16	38	15	18	17	30	33	30	20	35	49	14	33	31	26	24	48	49	54	59	5	79	20	37	26	38	21	42	21	41	31	47	30	49	23	29	27	33	39	27	37	37	68	12	19	8	11	31	39	34	55	37	24	22	23	34	27	62	31	30	21	21	16	21	27	38	31	36	24	30	29	29	33	126	30	24	28	35	20	19	32	24	37	15	28	38	34	32	20	15	15	34	23	32	52	22	24	31	26	22	29	23	39	32	56	13	39	47	28	35	29	18	19	24	37	17
TraesCS1B03G0729500	129	158	123	178	149	103	236	191	94	130	170	135	98	105	236	143	181	161	115	167	175	201	199	90	130	113	82	131	174	188	130	134	18	396	71	187	190	188	92	212	42	183	130	183	104	198	74	64	285	121	254	107	80	91	195	141	156	113	100	83	150	74	118	154	99	169	84	116	69	73	199	147	135	73	104	98	155	77	125	200	165	130	219	176	115	551	138	76	140	150	94	70	235	149	173	85	131	141	134	200	161	151	105	195	75	180	271	98	172	67	132	141	171	221	242	112	200	99	187	176	144	184	108	67	111	137	197	83
TraesCS1B03G0729600	46	40	22	24	98	81	80	57	48	66	35	95	68	103	59	56	59	134	77	94	55	64	101	24	172	141	58	114	74	96	116	68	19	129	47	84	73	86	60	108	40	96	42	117	55	66	58	66	79	107	112	92	53	86	89	69	117	62	61	54	23	29	27	53	141	141	69	102	109	96	159	99	66	50	49	62	87	48	95	48	128	76	73	81	43	139	69	78	67	81	67	60	66	31	94	56	44	40	67	108	71	84	67	47	56	69	73	44	86	73	39	43	66	93	152	66	123	65	94	90	87	72	50	45	51	85	72	31
TraesCS1B03G0729700	443	409	195	261	270	286	245	286	229	209	263	267	149	261	210	198	169	281	248	294	211	215	357	166	237	362	184	217	350	345	399	305	64	573	222	212	288	328	285	389	258	277	233	392	328	338	277	267	248	256	303	364	165	316	389	155	180	207	193	504	284	310	458	257	300	210	214	258	363	439	395	322	222	252	191	250	334	306	481	211	357	245	219	427	361	885	282	272	245	355	289	362	256	199	446	344	281	307	232	333	282	283	276	231	193	261	297	200	329	496	375	193	347	230	377	238	403	310	374	304	276	268	282	203	191	288	271	163
TraesCS1B03G0730000	47	24	23	28	22	36	30	42	34	16	37	57	28	41	23	25	18	34	25	34	26	30	37	18	37	42	22	36	26	18	33	19	4	49	21	27	33	36	44	58	23	37	35	47	40	43	34	28	19	29	27	33	19	36	45	17	25	31	28	59	28	40	48	27	35	30	29	25	51	48	43	34	26	25	14	38	31	36	58	24	45	22	37	50	34	120	47	25	41	30	29	42	30	34	60	57	30	42	22	27	35	35	30	22	23	38	40	18	44	58	24	22	34	31	46	25	35	37	39	45	31	36	47	24	29	31	27	33
TraesCS1B03G0730300	102	111	48	63	86	64	45	136	69	60	44	140	73	71	44	53	52	83	66	31	82	97	100	22	104	94	31	36	108	75	87	76	11	136	27	39	58	74	29	66	46	59	23	50	76	98	74	78	81	60	37	51	31	43	39	77	65	62	31	103	51	84	56	37	94	64	36	67	65	101	62	96	51	54	38	38	51	65	80	35	49	51	39	75	51	97	33	76	69	91	94	76	75	26	24	69	22	21	106	119	75	60	34	35	22	29	84	39	50	49	36	21	42	69	92	37	66	78	84	81	45	54	64	43	25	24	30	31
TraesCS1B03G0730400	100	75	45	54	29	18	11	95	53	22	48	61	28	57	45	33	37	61	58	54	16	25	30	10	67	83	39	49	25	20	24	21	34	128	34	36	57	84	41	87	67	83	44	77	30	26	25	25	65	57	31	76	34	47	67	20	27	31	16	108	43	44	59	68	57	46	45	50	80	51	53	85	62	62	74	57	49	74	74	42	83	67	47	76	73	146	53	27	32	15	10	89	74	53	69	81	55	54	24	29	16	22	71	55	51	60	86	55	64	64	54	23	48	67	95	35	77	48	54	65	59	75	83	38	36	62	49	37
TraesCS1B03G0730900	67	53	21	2	4	16	7	0	2	11	1	2	3	3	0	1	1	2	6	8	0	0	1	5	1	1	4	2	85	36	73	37	1	9	9	11	2	0	43	8	2	2	10	33	59	40	9	13	0	1	11	36	20	29	33	1	0	1	1	88	59	49	63	29	2	4	19	3	23	83	3	2	4	0	4	22	5	3	95	31	53	21	3	91	110	86	22	3	2	33	13	48	0	3	89	65	41	28	0	3	52	2	69	0	3	3	0	1	2	153	97	46	86	4	13	21	12	57	53	10	0	1	3	1	3	34	20	2
TraesCS1B03G0731100	125	42	135	142	86	157	82	43	61	129	131	85	61	78	38	74	76	45	106	146	45	32	189	46	41	34	152	145	67	53	169	143	8	59	55	93	75	35	113	125	35	34	87	164	64	70	78	49	40	42	130	81	42	196	213	179	86	342	137	91	78	162	130	46	41	137	141	101	114	53	164	31	43	28	42	97	126	172	142	99	53	122	134	60	39	363	118	29	26	50	35	44	35	59	171	57	103	105	23	16	41	29	114	44	93	71	35	25	84	109	58	47	134	33	53	78	110	47	192	125	39	80	35	20	88	95	91	82
TraesCS1B03G0731200	231	178	153	136	126	109	113	163	120	107	132	96	74	121	105	101	103	137	102	145	117	121	257	97	94	137	125	125	184	166	144	180	26	238	72	145	147	114	119	183	73	120	98	187	156	166	111	93	105	111	135	153	107	160	229	59	82	77	79	236	184	157	208	114	97	111	84	114	149	224	169	113	101	110	119	108	160	149	174	110	150	133	122	218	162	418	146	101	110	129	109	163	115	87	229	168	123	148	88	124	116	115	120	100	87	122	129	73	123	223	160	88	158	79	143	70	142	113	190	184	114	173	134	107	106	144	120	95
TraesCS1B03G0731600	10	10	9	13	7	6	13	2	1	6	2	10	6	4	5	7	16	7	4	10	6	9	17	8	3	0	8	3	15	16	6	10	0	11	3	10	4	6	6	9	3	7	9	8	6	11	19	8	16	1	19	6	7	7	21	6	2	5	14	10	20	13	10	9	2	13	5	21	4	7	13	1	2	0	1	5	3	17	11	23	10	11	14	14	11	72	9	2	4	12	8	15	4	9	11	2	7	9	3	4	14	3	8	11	4	11	4	11	5	4	15	12	28	4	16	8	6	7	38	19	4	9	9	8	5	12	6	8
TraesCS1B03G0731800	590	571	437	391	496	367	415	819	435	310	441	517	307	406	334	313	288	590	466	511	287	488	547	296	512	617	402	429	760	829	646	715	204	1116	242	514	460	691	397	694	427	672	407	708	572	661	406	456	570	474	473	613	380	464	764	323	394	354	364	709	582	427	619	398	512	364	412	378	587	697	481	483	367	375	289	462	530	405	608	323	564	358	395	616	503	1253	388	343	367	393	362	436	578	409	589	428	371	510	386	467	394	392	485	482	318	530	601	330	409	532	545	306	443	422	583	316	547	347	402	360	410	575	470	289	283	483	405	241
TraesCS1B03G0732700	31	12	12	25	49	83	115	131	40	75	127	135	91	99	58	85	46	81	112	121	55	130	112	69	28	21	13	16	78	73	115	98	30	95	59	145	56	52	102	153	43	73	96	136	65	78	95	117	27	15	20	17	10	13	25	85	105	93	93	21	18	28	30	42	60	107	84	9	15	12	28	62	71	52	34	116	112	69	156	97	101	86	97	76	72	242	113	30	41	78	72	45	78	111	132	46	90	80	38	28	90	67	103	74	63	107	61	44	115	64	63	74	105	37	77	106	151	44	87	83	66	83	60	20	73	128	72	60
TraesCS1B03G0733000	99	142	97	102	53	83	155	39	38	46	47	67	68	64	70	53	83	73	65	73	60	53	95	45	54	56	75	88	130	190	126	110	22	214	55	77	80	48	62	89	66	68	82	105	102	92	87	70	105	61	129	83	67	67	194	43	39	58	82	105	193	85	122	69	95	89	89	82	84	82	93	75	63	35	56	107	70	96	125	101	110	74	82	105	92	409	66	59	80	120	93	128	71	105	124	71	96	105	74	80	129	63	140	110	71	73	60	127	36	88	88	84	139	76	105	90	98	105	117	83	77	87	105	57	74	107	76	60
TraesCS1B03G0733100	8	15	6	6	14	12	24	23	7	8	16	16	6	7	19	8	20	12	7	10	19	12	7	4	18	7	1	13	21	17	18	7	6	20	8	10	9	11	6	15	9	17	15	9	15	14	8	11	35	7	10	10	2	4	8	17	16	7	6	10	15	5	16	17	15	8	9	6	0	5	8	17	12	11	3	9	11	7	17	27	21	15	8	15	16	40	9	8	10	4	5	10	14	17	9	4	10	13	11	14	13	18	9	17	5	7	15	9	12	8	12	11	21	8	16	9	15	9	18	12	13	19	14	8	9	14	10	9
TraesCS1B03G0733300	4	11	7	10	10	6	14	3	3	8	2	14	10	2	4	5	10	10	6	10	6	2	8	5	6	3	5	10	12	27	7	10	2	32	4	14	2	6	5	2	5	2	15	14	5	10	10	3	18	4	19	5	4	8	22	5	1	4	7	6	22	14	11	9	18	8	4	13	6	2	6	2	3	1	4	6	8	11	5	15	3	3	14	23	8	29	7	5	3	12	4	11	9	11	11	8	9	8	3	4	18	8	5	9	7	5	6	17	3	10	3	15	25	6	17	8	6	5	15	5	4	4	5	2	10	13	6	4
TraesCS1B03G0733800	13	6	11	3	5	7	4	12	5	9	4	4	1	1	7	7	5	9	4	10	9	5	14	6	1	3	6	5	17	14	13	13	1	9	7	8	11	8	11	8	7	3	7	29	17	11	3	7	2	1	5	9	5	10	8	4	4	4	7	14	12	7	16	9	6	10	9	9	10	7	6	6	2	5	2	7	9	9	11	5	6	5	3	11	10	13	11	4	7	6	9	9	4	6	16	10	3	8	7	5	7	8	12	6	4	6	11	4	4	12	9	7	5	6	7	5	5	10	7	4	9	5	9	8	6	8	3	3
TraesCS1B03G0733900	31	43	26	21	34	34	28	39	29	27	49	36	21	32	22	26	19	22	26	36	22	34	54	31	27	16	21	27	32	37	48	48	6	74	25	31	30	36	36	50	16	39	32	46	34	38	34	19	26	31	42	29	23	36	61	27	21	26	21	50	29	35	61	25	21	18	27	22	52	44	51	33	20	24	36	25	32	34	40	26	31	27	14	34	23	99	32	27	39	51	43	28	29	22	55	30	32	36	32	26	42	36	44	18	25	45	15	18	38	36	38	15	23	20	26	18	26	27	39	37	23	29	26	21	21	27	26	23
TraesCS1B03G0734000	59	72	46	55	57	47	43	90	47	40	45	52	33	35	45	48	35	60	48	60	58	47	97	44	47	43	52	52	97	87	82	60	37	144	48	69	74	76	54	74	59	80	57	86	62	84	45	58	67	43	51	63	30	55	85	39	52	57	38	95	61	63	84	48	60	61	57	53	54	70	38	71	56	36	33	76	57	49	91	49	85	55	64	96	79	250	55	57	57	62	54	93	77	46	56	77	80	66	59	57	64	49	62	59	45	51	62	54	50	93	78	61	80	68	67	60	67	71	100	76	52	63	70	33	52	59	59	32
TraesCS1B03G0734100	137	87	75	90	61	62	57	65	64	45	49	80	22	62	59	53	63	69	90	85	51	67	118	52	70	87	65	77	98	77	85	80	31	148	54	86	61	80	82	107	72	80	80	110	102	76	73	66	83	72	69	105	59	90	107	51	76	72	53	173	86	93	91	90	61	84	73	83	104	82	82	66	67	51	67	107	85	129	130	72	127	95	72	109	90	260	57	56	54	87	66	81	64	69	127	100	68	79	45	62	63	40	101	42	60	96	82	60	65	120	75	43	89	67	97	73	61	75	87	107	59	101	64	41	56	74	80	63
TraesCS1B03G0734200	92	96	61	53	57	58	61	69	34	39	37	49	27	52	40	32	32	76	59	74	58	62	95	38	50	57	38	43	119	112	65	48	17	162	46	79	73	79	61	95	49	92	38	134	92	92	53	34	81	50	66	70	41	59	71	25	33	42	39	141	86	49	80	90	84	45	57	62	99	104	66	86	65	51	72	89	75	69	114	33	83	55	53	116	78	199	59	65	75	78	57	83	87	49	107	123	61	69	52	58	80	44	84	54	40	68	69	69	47	116	93	41	64	57	116	50	67	70	41	58	59	87	99	42	40	62	48	35
TraesCS1B03G0734300	50	135	108	350	239	168	774	167	113	173	282	579	331	180	324	257	404	208	216	292	217	214	126	221	106	79	145	110	233	284	97	289	48	532	128	369	202	144	117	270	210	134	254	252	91	206	202	222	422	70	287	103	81	86	498	228	227	190	236	47	337	139	228	203	213	251	146	261	75	49	249	126	193	72	76	97	175	204	234	377	134	91	366	210	198	1329	172	37	140	155	182	213	199	484	164	45	307	206	124	187	331	164	103	303	159	141	200	388	139	49	58	352	380	181	326	189	252	174	335	343	150	245	94	70	194	305	217	126
TraesCS1B03G0734800	141	303	71	119	233	58	114	191	65	55	86	196	59	139	102	98	104	283	117	115	247	147	94	105	216	307	91	88	353	301	75	97	47	678	60	132	161	358	77	190	299	326	103	152	296	353	102	83	395	266	123	142	131	85	171	51	112	75	81	167	173	60	133	287	262	87	52	98	120	404	164	271	118	173	293	81	121	97	138	250	381	118	246	523	444	880	176	125	146	62	83	293	289	109	130	204	120	129	125	233	85	101	241	441	159	282	262	139	100	174	240	140	87	216	255	89	181	369	224	251	276	474	451	276	160	203	269	151
TraesCS1B03G0734900	58	53	38	42	41	33	27	41	32	21	16	44	38	30	25	31	18	38	49	36	34	30	52	31	62	50	39	54	84	60	63	52	15	97	34	33	37	44	51	53	44	61	57	83	62	71	47	43	46	40	48	73	41	46	65	20	27	28	18	84	61	38	65	59	41	35	47	42	58	95	45	42	41	44	50	53	54	44	86	37	63	43	22	83	72	173	44	45	31	54	44	60	65	35	67	58	52	43	35	55	41	38	66	31	31	50	62	22	41	63	71	39	72	42	52	30	81	56	49	43	44	51	62	30	35	48	40	35
TraesCS1B03G0735000	721	667	531	414	514	463	376	557	470	420	392	548	391	404	282	289	303	691	481	509	385	265	578	222	517	670	466	546	704	715	494	621	224	1010	307	467	757	630	523	814	487	514	363	819	422	525	415	510	596	492	532	623	311	593	703	215	323	480	303	861	489	618	563	455	767	643	521	686	641	581	610	513	411	466	459	556	527	555	824	375	568	446	497	816	618	1415	559	641	465	601	569	667	512	325	639	439	398	422	439	616	498	460	531	366	451	413	496	545	384	619	378	402	827	484	779	462	638	538	782	695	567	637	670	465	380	540	475	357
TraesCS1B03G0735200	21	49	12	23	13	23	28	29	9	14	26	56	13	32	11	20	7	51	40	33	40	59	54	34	91	67	44	47	73	61	91	61	4	45	12	18	16	18	18	26	15	39	12	26	15	27	13	15	28	19	25	12	11	10	18	12	15	6	13	24	17	22	24	51	71	72	53	9	14	19	30	34	33	13	10	9	26	19	23	40	46	29	38	36	19	67	22	26	21	31	40	18	33	20	20	17	19	16	35	39	16	20	12	41	15	33	36	9	42	26	20	25	27	50	60	26	66	36	34	39	37	23	13	22	11	27	27	10
TraesCS1B03G0735500	12	23	6	5	11	7	2	17	11	3	7	12	3	0	3	8	7	4	0	5	16	12	21	7	28	24	14	15	25	10	33	17	0	10	4	3	8	3	3	4	5	3	4	6	7	5	2	4	11	2	7	8	4	6	9	3	4	3	6	13	9	6	6	16	11	17	11	4	7	15	11	5	6	1	5	4	7	5	11	7	4	7	6	9	9	12	5	14	6	9	7	4	8	3	8	10	6	5	11	16	1	3	2	7	5	2	7	3	8	4	6	3	4	7	4	9	18	5	14	14	3	14	6	4	0	1	4	2
TraesCS1B03G0735900	434	393	183	227	349	305	232	303	247	205	192	248	144	194	231	157	135	293	192	252	290	210	374	164	263	394	246	172	465	389	392	306	47	606	181	202	317	343	281	366	207	307	199	366	391	356	235	236	315	227	314	331	183	315	339	142	182	177	128	516	297	296	370	297	306	205	220	233	339	490	292	301	222	227	227	178	303	262	456	239	337	257	237	483	388	857	283	258	246	332	252	407	310	179	407	458	254	308	250	288	301	223	303	203	195	213	321	257	247	507	371	200	347	257	389	242	278	360	338	302	277	277	359	232	195	286	237	194
TraesCS1B03G0737500	17	26	10	22	21	14	10	25	14	12	15	12	15	9	18	5	7	23	17	15	20	20	30	13	22	11	7	12	22	22	23	10	2	55	12	24	18	16	14	27	18	19	11	27	18	20	12	14	26	14	16	16	6	10	11	11	13	16	13	28	19	11	19	15	17	25	24	19	16	17	17	26	19	22	14	24	23	26	15	8	22	14	10	19	14	29	15	6	16	19	13	24	21	20	16	18	14	13	14	19	19	17	20	12	8	9	13	14	14	16	21	11	21	17	18	10	19	18	13	16	11	30	29	13	6	20	22	7
TraesCS1B03G0737700	11	2	5	7	4	4	6	2	5	5	4	3	5	0	1	2	3	1	3	0	1	2	2	2	6	2	1	2	15	7	4	4	1	5	6	5	5	3	5	1	10	5	1	6	5	3	4	1	3	5	4	6	3	3	8	2	5	4	2	5	6	4	2	4	7	11	5	4	1	4	7	3	1	1	3	5	2	7	3	8	7	1	7	3	6	14	4	3	2	2	2	7	2	3	4	1	4	6	7	5	8	4	4	8	4	3	0	9	1	9	2	1	9	5	10	8	4	4	8	5	3	0	3	5	7	7	1	3
TraesCS1B03G0738000	326	129	96	144	366	182	100	219	289	138	121	301	139	104	111	132	76	181	226	157	188	126	278	66	213	203	182	110	215	124	177	111	42	263	174	112	281	219	194	189	261	153	177	226	234	134	172	111	241	179	182	273	80	191	115	141	122	200	80	346	99	180	110	195	195	110	170	251	344	160	153	179	224	186	225	194	173	260	223	174	175	153	114	184	226	411	122	246	142	217	95	273	141	137	148	272	139	123	187	153	174	110	231	108	207	135	160	212	190	270	136	80	213	207	217	103	143	232	198	123	310	223	344	126	151	100	108	174
TraesCS1B03G0738300	2	19	2	3	0	7	18	0	0	5	2	0	2	3	0	1	4	6	3	10	2	0	6	6	0	0	3	0	41	43	15	16	0	20	2	13	3	0	6	4	0	2	8	14	11	13	9	4	2	0	13	3	6	9	15	0	1	1	12	8	36	5	16	9	8	7	6	5	8	13	5	0	0	0	1	3	0	2	15	14	11	12	7	27	14	43	7	2	2	14	4	16	2	7	12	5	12	11	1	4	20	2	13	4	6	3	3	7	5	4	8	20	30	2	6	7	8	11	15	8	2	3	4	1	7	17	7	4
TraesCS1B03G0738700	8	8	6	9	3	1	2	1	6	4	3	8	4	1	2	6	4	3	10	3	1	5	11	4	6	3	4	3	7	6	7	3	0	1	18	4	1	0	8	1	0	1	1	7	7	9	10	8	3	2	5	6	2	4	6	8	3	5	9	13	6	5	7	5	0	3	6	1	10	7	5	0	3	0	1	15	8	15	14	7	9	3	5	6	1	24	5	1	0	3	3	3	8	2	21	1	8	3	0	0	8	5	13	7	10	10	3	3	16	9	6	1	13	8	9	3	9	4	3	5	4	3	9	5	8	4	9	6
TraesCS1B03G0738800	153	73	101	86	108	86	78	77	76	53	87	113	74	63	49	65	80	95	81	170	54	61	121	52	109	82	78	93	45	49	94	103	23	160	70	73	75	90	81	128	68	94	64	176	70	84	119	109	63	78	110	94	39	89	110	45	83	106	75	116	53	111	80	57	88	120	81	145	100	69	132	89	90	87	36	80	107	100	155	56	75	84	89	100	64	201	77	93	53	74	63	66	68	47	120	71	82	79	84	123	100	80	54	59	149	75	84	66	116	84	49	46	114	68	159	88	124	53	105	110	73	116	70	74	61	128	85	65
TraesCS1B03G0739000	543	329	293	305	514	440	333	560	391	245	419	633	297	456	328	391	284	508	540	526	312	417	585	265	564	449	339	389	394	308	425	363	84	641	246	334	348	431	315	586	340	550	370	601	431	451	386	354	447	371	340	442	220	340	427	337	393	441	321	547	281	393	348	373	383	352	305	376	408	322	376	453	494	345	246	348	458	314	572	346	539	404	352	406	317	1142	294	301	351	383	372	400	414	318	419	416	364	321	329	409	403	383	379	279	315	396	505	293	367	450	363	176	371	380	624	356	553	295	357	413	494	487	346	298	224	358	364	251
TraesCS1B03G0739200	685	452	266	427	761	544	317	542	528	332	273	368	221	255	336	316	264	337	242	394	465	394	694	200	351	519	384	295	456	417	454	313	40	831	296	253	512	431	392	548	318	468	336	545	423	426	359	278	417	444	457	474	261	421	520	245	316	405	220	597	335	374	502	384	400	324	272	455	514	577	675	427	319	350	370	355	456	430	526	282	368	294	366	519	428	1104	391	494	412	520	315	551	416	278	480	473	369	369	373	373	367	318	354	321	338	315	408	336	490	503	360	285	508	300	449	255	441	454	538	379	525	496	595	360	326	334	232	322
TraesCS1B03G0739700	107	80	50	71	98	57	42	28	14	1	6	12	10	5	7	6	5	49	64	43	64	47	104	21	70	87	36	51	60	70	50	51	26	121	33	20	77	74	43	43	93	74	51	98	69	43	49	47	90	75	50	90	47	66	56	3	6	12	3	128	60	66	49	43	64	32	37	92	85	92	74	63	41	69	59	81	53	103	118	39	60	55	46	79	71	149	50	59	58	45	43	54	52	37	56	81	49	50	60	74	43	39	68	46	47	30	43	47	43	84	49	15	82	67	78	36	43	55	73	66	68	81	112	56	38	34	44	45
TraesCS1B03G0739900	272	174	123	164	220	200	288	408	181	171	410	288	141	222	249	191	145	236	208	252	143	311	257	227	257	236	140	196	370	328	344	446	73	439	93	260	212	271	131	335	147	271	234	234	260	241	151	185	295	206	232	223	152	192	333	192	274	156	142	330	204	159	259	272	198	171	164	190	225	205	224	260	268	161	148	181	240	141	329	203	300	158	249	294	251	635	223	111	203	195	255	254	244	274	264	253	244	237	249	231	191	255	226	218	150	270	349	128	239	210	212	164	178	187	231	106	346	142	245	324	206	350	180	117	150	180	161	131
TraesCS1B03G0740000	72	51	37	19	11	9	5	43	31	22	22	24	31	17	19	14	13	23	23	18	34	15	39	4	26	48	25	24	3	7	4	5	7	49	21	10	36	36	37	45	31	24	25	36	36	39	32	35	31	41	24	34	18	35	27	10	19	29	19	85	46	46	44	25	41	31	22	64	65	48	41	27	38	18	30	33	20	26	67	26	27	23	19	52	30	112	43	46	36	61	36	73	29	28	42	36	34	32	37	51	22	20	22	20	38	16	27	33	24	33	24	15	44	37	41	25	29	40	58	41	45	37	50	27	20	25	27	17
TraesCS1B03G0740900	386	233	109	279	2	0	2	6	4	4	7	3	1	1	7	3	3	40	29	56	61	97	172	62	72	57	35	49	3	7	6	1	2	129	49	43	74	55	71	88	65	89	75	104	6	4	4	3	40	29	49	263	180	317	284	5	2	0	4	8	1	4	3	158	25	29	21	3	8	1	5	53	21	35	24	30	74	48	61	66	48	41	42	64	72	142	44	18	27	58	21	56	29	29	40	40	51	48	44	38	46	25	44	46	35	31	27	17	54	72	59	28	46	49	75	30	66	41	61	32	39	54	52	39	48	45	35	39
TraesCS1B03G0741000	1960	1973	803	929	2970	919	867	2579	1598	709	848	1934	745	897	993	527	305	1464	710	807	1589	1462	1127	685	2051	2332	995	868	2261	1654	964	680	318	3090	625	902	1733	2015	845	1365	1316	1738	888	1300	1946	1912	871	824	3040	2292	1142	1831	949	990	1107	862	1331	1058	445	2326	1187	1052	984	1728	1713	814	824	1171	1505	2847	1311	1886	986	1366	1539	678	992	675	1309	1145	1800	892	1116	2058	1816	2595	1070	1696	1354	1138	961	1928	1883	1074	1084	2114	864	825	1823	1964	1306	1036	1164	1173	944	886	1504	1167	1015	1891	1343	694	992	1515	1882	756	1620	1519	1197	1281	2024	1707	1902	1171	668	648	681	581
TraesCS1B03G0741500	46	39	32	26	28	32	21	30	20	30	23	20	13	22	26	25	15	21	22	24	23	23	41	16	19	25	23	38	42	28	42	31	11	52	20	36	25	19	29	19	21	23	18	33	40	30	21	17	19	4	23	38	20	51	56	21	9	22	15	56	52	41	51	45	17	20	28	32	32	53	28	22	13	14	25	32	22	29	55	33	29	13	17	41	42	112	24	29	33	28	19	28	28	26	47	19	30	17	9	24	36	23	44	16	22	24	16	21	19	33	32	25	33	17	24	17	40	25	36	33	22	20	19	30	20	36	26	12
TraesCS1B03G0741600	121	85	74	84	112	92	115	182	86	80	172	115	54	104	112	102	85	106	112	103	64	120	141	68	128	100	71	95	92	85	95	107	29	217	49	88	81	128	77	142	112	144	92	135	126	109	105	123	129	86	92	105	59	78	171	86	69	81	86	111	74	74	145	103	79	97	72	105	85	82	133	106	76	80	61	107	135	76	142	85	120	83	103	126	91	295	92	67	124	102	117	113	101	98	107	94	106	115	96	130	103	110	118	90	71	114	113	47	73	93	109	68	91	85	126	62	146	70	109	109	78	123	92	70	71	114	108	63
TraesCS1B03G0741900	149	94	114	115	154	149	231	181	174	125	232	164	124	168	125	132	140	137	183	212	133	191	220	122	205	153	173	205	131	106	151	155	54	275	89	193	143	176	142	284	131	163	165	236	146	134	157	173	181	109	194	150	87	122	220	121	115	131	99	137	108	96	197	116	146	185	144	148	157	96	182	175	121	104	104	217	222	185	224	90	205	104	187	145	103	534	162	114	105	192	140	153	162	210	245	121	170	191	127	137	152	174	184	155	148	239	160	108	165	156	117	125	163	124	185	124	264	104	187	205	150	226	140	83	152	180	177	108
TraesCS1B03G0742100	34	26	21	17	32	29	46	29	20	21	36	36	14	20	19	20	16	34	34	28	16	28	23	16	15	27	15	21	31	26	36	22	5	64	26	42	21	18	37	47	34	41	28	33	26	21	38	22	31	21	20	32	17	33	28	10	13	14	22	39	35	25	41	28	20	16	15	16	35	27	22	20	9	16	18	33	34	40	50	28	29	22	26	49	35	133	23	23	18	32	36	36	35	23	45	30	27	32	26	33	22	25	35	25	22	20	12	25	33	41	24	31	40	35	37	25	25	27	34	39	28	43	25	24	18	61	24	27
TraesCS1B03G0743300	1	24	2	16	18	9	51	8	2	7	0	18	16	5	22	4	28	12	2	9	25	7	6	11	3	3	1	0	21	54	1	10	0	46	5	7	19	9	4	6	14	15	9	5	2	10	8	2	33	1	18	1	0	2	23	6	6	8	6	1	25	9	2	11	31	27	5	18	0	4	6	9	4	4	3	0	5	4	4	14	2	4	7	19	13	10	1	1	11	5	8	28	3	12	2	4	5	3	7	21	22	6	0	16	4	0	12	32	6	0	1	15	34	29	34	6	5	15	11	7	5	5	6	1	4	6	3	2
TraesCS1B03G0743900	184	148	87	98	143	184	140	123	106	95	117	169	113	156	177	140	122	161	123	245	106	149	203	98	182	150	108	136	185	182	200	178	23	256	84	152	104	167	123	235	99	148	115	212	127	163	125	122	127	117	157	122	72	119	172	140	173	138	119	165	116	120	139	137	120	170	100	99	125	160	175	158	145	108	46	97	183	74	172	109	174	175	141	168	110	336	134	88	92	117	109	139	144	115	219	119	125	141	115	140	157	146	120	99	95	125	141	83	173	130	108	111	165	91	194	110	165	100	155	167	117	139	120	69	77	127	105	56
TraesCS1B03G0744200	237	296	190	208	288	394	568	375	168	202	482	771	308	770	467	512	400	714	400	610	196	469	411	332	536	359	150	295	353	285	503	435	35	548	121	442	237	346	192	608	163	382	271	366	243	396	281	314	299	279	350	225	178	205	431	386	633	331	510	216	242	177	345	210	242	329	223	165	144	387	457	369	317	275	119	141	387	94	290	360	420	351	328	302	269	815	263	248	196	170	286	199	268	355	350	194	277	299	337	315	426	475	187	270	255	392	430	119	562	217	250	276	285	282	636	276	490	124	221	331	280	312	116	100	156	325	349	72
TraesCS1B03G0745100	55	254	118	567	230	133	611	119	86	271	198	715	409	194	441	260	580	264	169	468	195	340	148	378	121	74	90	54	358	304	176	470	2	575	111	347	222	125	101	326	128	155	271	258	64	227	194	189	802	59	668	32	82	54	932	311	335	278	305	29	438	175	282	198	285	370	90	319	28	64	501	145	238	48	39	32	156	157	215	421	123	88	537	283	249	1773	172	11	135	127	153	167	363	517	210	20	335	278	168	151	463	131	35	378	169	119	252	297	212	15	58	673	627	240	439	368	377	209	554	442	149	265	84	71	300	431	338	107
TraesCS1B03G0745200	169	132	75	78	149	112	86	126	81	63	77	108	70	78	69	71	58	130	84	91	77	106	137	56	98	140	72	74	128	130	94	103	44	217	55	88	104	115	107	133	105	104	64	133	129	114	72	64	118	87	87	140	58	119	132	71	73	69	69	167	98	124	116	108	111	101	87	101	150	154	97	120	74	62	72	85	83	92	146	87	83	109	80	163	139	272	79	109	71	110	91	140	102	62	135	132	81	101	89	122	90	81	105	89	82	62	93	75	112	135	136	58	126	78	142	90	146	111	125	102	97	126	97	83	64	95	66	52
TraesCS1B03G0745700	53	12	37	35	58	206	68	19	37	52	21	7	9	11	3	18	28	6	24	36	1	5	42	14	3	4	15	13	17	12	68	45	0	16	13	13	15	8	68	19	4	9	9	35	8	5	18	8	4	8	55	40	4	42	46	6	6	33	37	47	29	68	51	7	19	16	31	13	14	17	13	8	9	4	13	28	22	67	78	20	17	30	14	35	19	77	22	30	10	45	31	23	5	8	146	22	58	29	2	2	54	27	31	6	31	19	12	8	23	38	18	40	46	7	20	39	26	32	41	18	8	9	22	11	14	62	48	17
TraesCS1B03G0745800	17	22	4	8	0	2	2	5	4	7	3	1	1	2	0	4	7	5	12	7	7	8	8	8	5	4	4	4	26	18	13	5	2	10	5	4	7	3	12	2	7	3	5	9	27	17	3	2	0	4	5	6	10	11	9	5	6	0	2	28	10	7	13	14	8	2	6	3	7	16	4	2	2	7	2	3	2	3	10	6	9	2	2	27	23	20	3	8	9	7	8	14	10	9	17	23	6	0	2	6	12	3	6	1	0	7	1	1	2	22	15	7	11	5	7	5	6	17	14	5	6	3	4	9	2	4	2	4
TraesCS1B03G0745900	722	588	365	510	682	604	442	671	579	481	519	0	1	0	452	450	413	731	694	744	542	496	957	320	568	698	690	584	660	679	711	564	87	976	396	448	572	599	469	653	389	572	430	689	415	448	461	381	412	407	409	567	302	618	686	382	417	578	321	716	468	515	577	519	524	545	501	526	582	617	532	643	429	407	470	464	540	672	778	379	461	439	432	516	455	1288	452	480	392	593	444	468	449	376	611	418	466	432	462	531	513	476	412	321	429	425	519	383	485	534	411	256	518	441	638	319	582	397	563	497	514	576	616	300	329	468	353	415
TraesCS1B03G0746000	409	406	220	268	555	262	178	465	286	220	177	271	171	188	163	177	150	341	284	242	269	240	429	119	350	385	253	278	358	303	306	215	153	716	182	272	381	433	240	310	418	476	229	503	413	385	181	194	458	329	292	312	211	256	315	180	210	258	163	475	266	234	296	317	398	268	206	313	317	492	269	359	256	328	364	321	309	330	382	248	311	234	250	469	443	622	276	320	253	259	171	375	398	207	351	357	226	223	266	289	213	197	311	254	236	195	293	252	255	389	334	158	338	352	405	238	298	278	363	288	378	384	434	246	196	240	223	180
TraesCS1B03G0746100	48	46	13	8	9	14	4	12	7	9	7	6	3	4	2	4	7	4	16	13	6	4	9	5	7	4	6	10	93	94	99	40	1	15	11	8	4	6	25	5	6	10	14	22	51	45	12	3	7	4	8	20	25	17	27	1	3	5	0	71	37	26	38	36	4	5	19	8	27	60	10	10	5	9	4	11	10	3	55	15	36	15	8	100	68	50	25	8	10	21	25	40	8	5	70	65	40	21	4	2	34	4	46	5	5	6	11	4	4	144	90	24	60	1	9	12	12	54	30	12	4	1	5	5	4	16	17	6
TraesCS1B03G0747800	7	10	3	12	8	0	10	7	1	2	3	4	2	7	2	2	8	17	2	6	5	1	2	0	6	7	4	8	5	5	4	2	1	15	9	6	2	2	3	2	3	6	1	7	3	7	8	1	13	4	4	2	4	1	3	1	2	2	1	5	6	3	10	3	13	16	5	10	3	6	8	6	4	3	2	3	4	3	3	6	4	7	7	14	2	7	2	2	5	2	13	6	3	3	3	3	4	4	5	17	5	0	1	6	4	0	5	2	2	2	1	6	6	8	18	46	33	6	13	21	5	6	6	2	4	3	4	1
TraesCS1B03G0748200	100	227	89	128	255	89	155	109	76	53	64	263	101	60	59	77	65	283	117	121	211	114	121	106	124	142	71	52	199	154	87	134	34	436	55	156	182	148	93	131	235	176	70	127	80	181	79	90	365	113	155	73	83	90	142	76	84	106	63	113	116	135	70	118	213	124	101	163	80	132	140	195	96	121	104	61	76	121	149	140	107	88	84	211	139	323	54	59	139	92	89	265	152	78	74	106	114	91	150	186	119	70	61	126	79	61	182	208	83	76	88	130	226	272	345	136	129	174	173	132	138	171	171	90	92	127	145	54
TraesCS1B03G0749300	5	5	3	1	17	5	12	1	2	10	1	5	6	0	4	1	7	5	6	7	7	3	4	7	0	3	3	1	1	6	3	1	1	12	2	3	4	3	4	4	6	1	2	5	4	2	5	3	6	2	6	2	3	5	15	2	1	3	3	3	9	2	7	3	5	9	2	0	0	2	2	2	2	4	1	0	6	3	0	3	3	5	5	10	6	13	4	3	2	5	7	2	2	2	8	0	9	11	1	5	9	9	5	3	9	7	2	6	3	3	4	13	13	5	11	2	4	0	4	6	5	5	6	2	4	11	10	2
TraesCS1B03G0749400	11	6	11	7	64	29	80	19	12	18	16	4	2	0	3	0	0	24	12	12	17	6	19	8	26	18	17	23	0	2	1	0	7	9	8	4	8	3	9	11	15	1	2	3	21	1	56	21	10	21	13	7	2	16	24	0	4	1	2	13	13	28	18	13	61	48	37	18	3	0	20	13	13	16	0	16	9	2	17	23	24	28	28	8	4	39	10	33	5	8	11	11	2	0	1	5	4	3	11	23	25	12	20	22	28	24	1	1	5	5	8	24	17	6	8	36	30	3	14	18	4	19	6	13	5	50	16	2
TraesCS1B03G0749800	10	26	8	19	25	5	19	22	12	11	7	18	10	6	10	3	3	25	22	13	31	9	7	12	10	17	12	4	9	16	2	14	3	56	10	7	27	15	3	16	51	7	10	8	8	18	25	12	31	6	22	9	8	12	28	9	10	16	3	9	15	9	7	15	40	22	17	47	13	8	12	15	14	10	14	12	7	30	23	26	7	5	13	25	24	44	8	7	13	12	5	27	14	19	3	10	6	7	18	29	11	10	11	20	14	2	19	26	7	4	5	21	30	15	18	9	10	14	42	15	16	11	20	10	22	11	11	14
TraesCS1B03G0749900	24	10	26	14	6	33	54	9	23	34	27	8	16	34	9	14	28	24	26	50	15	10	50	24	8	12	14	33	27	20	48	49	2	22	21	25	13	12	32	48	20	21	30	43	24	32	60	44	10	7	30	34	23	35	63	10	15	15	31	47	28	41	56	12	19	30	24	23	35	37	33	18	8	4	8	36	45	42	67	24	37	43	26	35	22	170	48	18	16	48	50	22	16	26	75	22	42	40	16	9	42	27	56	8	29	41	7	9	40	42	24	36	49	12	30	35	51	22	39	44	13	23	19	11	38	60	53	32
TraesCS1B03G0750000	109	74	30	62	80	32	40	70	35	30	45	56	26	33	28	34	25	53	32	43	52	57	81	35	51	57	33	34	92	59	57	53	7	136	40	45	57	62	43	66	58	51	46	73	84	54	46	42	60	40	60	80	51	41	66	30	41	40	34	111	87	54	85	60	70	33	34	35	64	99	63	44	38	26	45	24	37	51	85	44	61	52	34	116	95	201	63	41	30	45	50	71	50	49	63	82	53	53	64	56	50	46	50	38	31	36	70	47	42	82	57	51	63	47	48	33	65	56	62	52	49	67	54	34	27	44	62	23
TraesCS1B03G0750100	280	334	176	241	324	295	228	368	205	155	191	610	215	293	199	260	166	495	392	273	345	373	356	187	385	229	191	196	386	209	412	235	22	564	146	209	247	241	181	275	148	291	189	276	307	406	181	199	346	203	374	244	216	232	405	332	209	243	181	301	286	223	300	243	191	278	211	229	226	484	375	276	372	320	89	141	225	194	211	302	280	271	194	233	314	805	182	272	201	194	175	239	259	158	251	240	238	240	334	290	247	208	175	259	226	270	497	141	356	303	283	195	324	388	424	331	416	176	292	220	297	162	183	94	134	198	172	111
TraesCS1B03G0750300	610	375	342	381	469	420	302	485	384	380	544	440	277	336	277	296	313	369	418	415	360	320	694	212	451	435	405	467	385	353	482	371	70	636	311	448	398	389	370	526	299	379	314	568	371	274	318	285	331	332	382	403	216	425	470	256	291	341	249	567	338	383	468	315	330	314	280	362	474	392	449	416	321	348	304	421	397	409	579	339	461	428	398	377	335	1138	379	266	246	368	246	346	279	263	449	391	407	336	270	353	345	317	446	272	323	345	376	254	336	428	275	173	365	279	521	283	445	312	460	471	392	431	309	253	289	308	327	310
TraesCS1B03G0750400	15	29	12	22	53	30	47	16	7	15	8	23	22	9	25	25	32	25	19	34	31	20	30	25	19	15	17	10	44	33	18	33	1	82	15	32	22	34	17	33	24	26	23	38	12	33	26	15	47	6	59	11	8	15	54	12	19	27	25	15	29	21	21	28	35	31	20	18	8	15	24	24	17	13	15	10	22	32	14	24	17	7	31	47	33	116	9	6	20	18	19	39	37	29	27	11	29	18	21	24	48	12	10	20	21	13	15	46	17	12	15	26	66	32	43	22	33	26	25	19	7	26	22	11	19	26	23	19
TraesCS1B03G0753200	576	532	382	213	238	349	349	274	318	305	245	252	249	235	173	259	158	295	376	364	236	227	435	271	190	300	338	270	698	704	522	472	207	780	233	455	422	230	498	568	199	284	399	830	735	553	392	305	427	167	486	479	360	512	770	97	129	231	219	938	637	421	509	414	424	352	477	300	506	672	361	294	256	248	283	434	472	550	715	390	578	296	378	935	776	1671	551	466	401	639	479	511	368	349	739	562	565	508	310	271	613	294	681	336	289	402	310	528	334	768	589	461	698	353	697	447	813	562	473	411	321	400	469	325	345	556	565	260
TraesCS1B03G0753700	38	21	33	22	118	102	68	55	95	84	66	85	71	75	43	63	48	19	22	25	19	11	65	8	82	113	134	124	80	69	91	92	26	76	79	71	113	50	129	129	49	55	67	160	18	19	47	24	55	92	114	115	41	145	93	44	50	134	59	148	45	132	99	58	83	110	113	34	28	10	24	83	55	97	70	149	81	128	136	49	89	95	83	78	57	262	89	163	42	98	59	91	51	64	121	71	69	56	55	60	75	74	120	37	107	62	53	65	93	109	51	49	146	79	104	92	91	61	141	93	80	101	59	66	66	102	77	71
TraesCS1B03G0753800	595	329	426	287	447	485	419	272	352	258	276	492	281	349	201	261	167	597	457	575	402	299	701	246	532	467	308	380	281	300	464	341	71	424	194	296	478	318	386	633	283	355	242	623	261	353	466	421	305	346	407	434	185	419	387	245	246	424	272	484	237	423	332	190	309	433	342	454	383	358	508	405	353	378	153	285	398	339	464	263	445	371	316	385	213	782	371	475	226	326	236	406	298	198	479	292	269	235	311	355	339	348	320	225	396	303	336	297	440	487	228	240	523	400	672	303	517	253	431	359	422	387	237	224	214	328	262	193
TraesCS1B03G0754000	164	82	58	64	120	84	75	123	90	56	53	95	55	56	59	43	38	124	54	80	97	76	119	32	134	154	77	79	88	110	96	69	9	123	34	50	100	107	78	121	88	126	64	122	86	90	95	76	70	112	80	98	40	57	48	54	76	107	44	123	53	68	60	86	103	91	78	63	97	87	75	120	94	98	70	65	86	71	116	57	120	91	49	94	78	177	67	89	91	88	76	134	91	64	130	104	59	50	77	77	67	65	105	60	92	58	97	64	86	162	71	24	85	87	166	61	105	68	76	76	104	102	120	61	48	54	55	64
TraesCS1B03G0754200	160	152	84	73	124	134	120	105	95	75	70	370	140	129	47	74	65	379	206	155	193	159	161	81	240	153	96	73	142	101	166	98	2	182	73	59	171	130	113	179	83	121	89	155	95	121	125	102	171	113	140	116	68	97	97	97	104	134	93	158	56	126	73	110	160	185	89	124	128	133	97	127	128	120	23	62	117	70	134	135	150	168	99	130	65	161	89	108	82	112	94	145	140	99	155	147	65	52	171	202	109	97	62	117	114	88	247	82	179	156	108	71	164	205	295	119	155	142	129	128	137	98	77	67	56	136	64	47
TraesCS1B03G0754300	408	426	161	199	319	290	221	311	189	156	152	764	208	369	171	249	192	579	320	305	270	281	298	130	519	396	156	193	288	295	327	195	52	606	147	229	305	358	220	359	329	374	274	323	272	282	234	221	376	304	337	319	177	217	243	143	317	234	192	520	185	343	247	279	446	266	188	242	338	328	347	437	340	239	171	196	276	280	394	352	388	362	236	345	275	549	218	348	292	334	323	479	289	155	213	420	207	169	437	678	264	282	223	322	236	351	413	244	272	340	228	167	277	470	723	334	579	349	347	375	465	362	303	218	212	243	208	140
TraesCS1B03G0754600	238	115	327	195	182	292	367	146	260	181	332	203	172	312	192	300	236	212	269	347	153	204	473	214	149	132	245	323	149	119	286	328	101	236	162	338	185	180	248	517	131	213	243	455	171	156	269	362	172	119	263	261	131	297	414	185	114	210	220	239	230	222	371	134	161	233	205	227	333	147	303	168	177	89	125	422	397	382	385	169	322	205	323	134	136	900	316	156	170	372	329	127	163	303	386	115	267	313	136	162	331	292	309	166	182	396	149	138	211	216	138	185	252	100	301	227	493	144	314	344	186	334	174	95	250	449	335	279
TraesCS1B03G0754800	137	83	103	85	38	73	99	32	37	59	31	57	48	38	49	62	69	75	108	116	20	19	94	45	29	29	74	59	131	120	164	118	16	96	70	94	62	50	107	145	20	40	82	232	89	84	96	70	53	13	128	105	73	108	173	45	14	52	71	171	118	104	151	91	49	62	102	86	136	131	131	26	21	33	37	108	125	86	153	84	164	117	124	154	120	444	141	90	75	152	102	90	65	80	163	103	122	150	64	41	159	106	137	72	89	132	37	45	91	121	112	87	128	35	124	73	129	103	123	128	70	98	112	56	93	152	121	75
TraesCS1B03G0756000	201	175	135	129	156	131	130	159	140	93	99	154	100	102	92	99	84	156	145	148	102	118	219	103	143	185	111	121	150	136	181	139	44	315	101	164	168	144	144	193	158	152	137	247	195	196	142	121	145	126	144	177	83	145	195	63	93	123	97	255	156	168	177	151	150	111	100	150	191	208	115	151	90	104	119	150	126	171	242	129	166	133	97	226	175	436	129	116	101	154	136	170	142	83	207	157	159	121	120	137	144	106	170	121	114	107	129	102	146	201	163	108	187	121	198	127	155	134	217	155	143	159	160	79	106	139	126	130
TraesCS1B03G0756100	10	11	0	4	3	3	1	4	5	5	3	2	4	1	0	1	0	5	2	3	5	4	7	3	3	5	1	2	11	6	18	14	0	12	4	2	2	4	6	2	5	3	4	10	24	13	6	5	4	2	5	4	3	7	9	4	2	2	0	16	12	11	15	13	2	1	11	3	3	7	1	3	2	7	3	3	0	5	13	4	4	7	0	22	25	34	3	4	1	2	5	14	5	2	11	10	4	7	2	4	12	4	10	4	1	3	2	2	3	21	18	6	16	1	1	7	4	11	17	4	4	1	7	5	1	13	6	3
TraesCS1B03G0756200	38	46	38	21	44	41	61	53	86	28	41	56	38	31	22	34	17	40	37	41	33	31	45	21	28	28	37	16	31	18	34	43	23	67	24	34	28	31	28	53	42	31	29	62	44	46	44	56	38	16	36	31	20	48	72	28	18	33	22	72	50	51	72	30	32	21	36	28	46	57	26	44	23	35	38	30	37	43	55	48	34	31	31	62	53	151	64	26	35	43	56	55	34	53	65	18	46	37	54	46	47	39	24	26	31	46	27	19	34	36	32	49	71	33	54	34	71	31	48	48	23	40	30	23	49	73	46	24
TraesCS1B03G0756400	26	29	8	17	19	16	12	26	18	23	27	11	16	15	15	16	16	13	14	25	6	19	30	6	14	25	13	16	16	19	22	21	6	38	9	20	29	23	23	19	17	14	11	15	13	15	14	17	21	17	8	18	8	15	10	15	12	17	14	18	18	13	13	18	11	17	10	20	17	20	21	23	20	16	19	16	23	32	28	13	17	10	15	26	14	43	24	7	17	28	8	19	20	18	27	12	15	16	16	17	18	16	20	8	9	10	12	13	15	21	27	24	31	14	25	14	25	15	18	20	15	17	15	10	15	12	10	14
TraesCS1B03G0756500	135	100	72	84	82	61	70	119	59	45	84	80	48	74	70	56	62	90	99	98	57	91	121	51	94	88	77	76	59	86	80	63	33	144	51	59	97	146	88	148	46	79	43	104	103	115	68	101	61	81	78	116	44	85	119	50	54	67	55	129	79	68	110	58	87	64	61	77	97	106	104	120	103	87	72	108	125	97	155	52	94	66	64	77	60	210	72	102	85	99	72	96	99	63	124	87	55	88	59	67	87	93	93	75	63	72	125	56	106	121	102	58	75	63	102	47	99	73	101	82	89	84	121	51	43	83	48	71
TraesCS1B03G0757400	256	259	91	1	0	85	22	1	0	49	1	4	0	6	0	0	0	1	15	10	0	1	4	31	0	1	1	2	479	409	402	208	0	36	36	42	1	1	123	7	2	0	36	61	349	238	34	43	1	0	33	123	100	106	114	2	1	0	8	318	271	189	306	110	2	0	47	3	50	398	1	2	1	3	1	25	0	0	214	132	230	62	6	607	448	315	83	2	4	96	65	260	1	1	294	366	176	100	2	2	222	4	219	0	1	1	3	4	7	600	354	171	300	2	22	38	27	285	208	23	1	1	3	2	8	141	70	2
TraesCS1B03G0757500	25	19	12	25	18	11	15	16	9	11	9	10	14	5	6	8	3	11	13	16	4	12	11	11	10	12	9	11	13	10	7	10	6	22	2	14	13	12	13	12	15	14	8	8	17	14	6	5	10	5	9	17	11	16	26	9	4	6	5	18	18	14	13	14	9	7	13	23	17	20	15	4	4	6	8	11	9	13	16	7	10	14	9	11	22	46	12	15	5	9	6	9	1	8	10	5	14	15	7	6	14	5	16	17	6	13	6	7	6	10	10	5	8	12	17	6	12	10	12	18	10	8	11	11	11	8	14	9
TraesCS1B03G0758600	766	746	360	298	598	519	381	615	469	325	322	220	148	147	275	276	235	517	330	397	421	371	572	247	527	557	360	437	703	633	631	414	107	971	325	420	637	631	592	741	354	587	329	663	660	673	434	396	480	460	479	652	314	500	541	218	264	359	250	911	510	472	594	456	482	325	403	403	605	860	520	528	431	527	455	622	552	511	837	319	559	382	333	674	578	1306	440	570	454	549	436	683	503	318	740	631	430	402	380	526	453	314	587	370	395	375	449	514	518	880	591	359	613	478	721	318	511	542	505	516	495	472	693	390	255	428	384	302
TraesCS1B03G0758900	553	535	245	285	400	282	259	483	412	233	254	384	217	284	150	149	143	368	323	281	284	270	440	157	379	411	237	238	482	445	402	335	67	736	200	224	376	425	313	427	322	527	317	563	497	439	299	245	385	341	337	434	219	293	339	220	245	271	227	658	390	369	424	341	379	247	297	302	449	537	360	375	324	329	344	341	352	364	557	279	473	287	246	607	504	1050	319	363	313	410	268	432	355	216	419	502	295	299	296	434	328	251	436	276	262	261	311	299	328	528	353	211	360	349	502	232	404	499	430	426	419	336	545	303	215	329	265	211
TraesCS1B03G0759600	72	95	94	40	67	60	49	63	25	35	63	60	39	49	3	20	22	94	59	83	58	27	70	31	94	78	41	63	71	66	63	59	27	176	41	54	93	146	58	118	60	126	17	109	27	55	67	86	100	99	77	38	29	42	56	20	43	70	42	68	46	64	51	28	81	66	27	75	58	91	73	138	79	95	59	47	120	34	147	39	115	88	64	96	55	152	92	62	78	39	67	52	87	25	75	62	39	58	70	88	54	94	40	43	54	44	87	60	61	51	41	28	91	119	229	83	101	55	94	151	77	56	35	93	37	106	80	35
TraesCS1B03G0760400	3	2	3	11	16	8	16	0	2	0	0	6	6	2	3	3	16	8	4	6	8	4	7	5	1	2	8	2	10	10	4	5	2	9	10	4	11	5	4	5	8	10	7	9	1	6	3	3	13	1	6	3	1	2	10	4	2	6	1	5	12	4	15	3	6	8	5	28	11	11	24	5	3	0	0	4	2	8	9	12	2	4	8	9	9	39	7	1	10	8	6	3	13	18	5	2	4	9	2	5	13	4	6	14	8	1	3	16	3	3	3	11	27	18	9	8	8	8	15	11	7	3	4	0	10	6	3	8
TraesCS1B03G0760500	59	108	56	69	241	107	211	217	142	114	142	223	127	120	180	122	100	118	78	125	128	135	106	106	107	97	90	76	147	106	77	141	38	267	71	205	162	133	97	252	162	190	121	192	95	172	88	143	242	72	123	90	67	53	188	143	106	123	92	85	99	81	112	151	198	141	115	99	57	72	125	180	128	111	85	119	131	105	167	114	133	62	153	211	177	537	123	71	135	131	121	198	206	207	95	92	158	130	126	174	192	138	87	146	110	120	156	143	115	90	106	157	200	177	244	115	217	116	179	179	139	206	124	77	114	140	115	64
TraesCS1B03G0760600	172	126	128	112	138	109	104	152	64	119	128	91	46	75	80	102	84	92	98	135	82	91	191	69	107	141	94	109	148	126	126	105	33	214	100	143	163	143	131	164	101	110	88	166	161	136	106	96	132	84	127	140	71	164	182	63	70	78	84	230	132	127	152	100	87	89	65	114	145	184	118	104	66	93	98	119	119	168	152	129	148	107	125	258	169	420	135	82	99	121	106	139	130	78	194	139	105	118	91	102	134	92	141	95	66	96	127	87	126	221	158	130	166	112	124	86	108	122	201	154	103	175	136	90	114	145	134	99
TraesCS1B03G0760700	1720	1051	1300	953	1521	1628	1626	737	1134	1442	1225	1881	1153	1363	874	1038	1180	2064	1228	2207	1043	1053	2552	921	1633	1584	1093	1483	965	1073	1480	1593	240	1371	948	1253	1399	1272	1203	2128	997	1221	684	2194	892	1039	1506	1569	1180	1291	1512	1684	502	1467	1368	925	1461	1860	1319	1770	734	1541	1671	641	1295	1868	902	1413	1620	929	1633	1529	1154	1160	533	1034	1861	1059	1973	1081	1637	1435	1314	1290	662	2641	1514	999	775	1250	1118	1208	843	689	2089	940	814	942	812	1223	1074	1538	1099	731	1200	1217	931	750	1586	1679	709	779	1847	946	2325	1177	1761	810	1624	1437	1172	1199	734	732	1076	1628	1022	736
TraesCS1B03G0761000	151	225	100	69	108	99	84	140	73	54	51	94	46	48	68	46	43	147	87	59	109	77	66	74	80	95	41	48	278	239	158	174	33	283	63	74	101	89	116	140	128	116	90	108	198	155	120	100	130	70	75	89	81	96	135	29	51	50	72	196	157	142	200	132	117	43	89	87	124	207	69	121	55	77	86	95	76	125	235	89	159	66	41	309	195	338	70	91	85	131	112	233	98	85	204	160	149	109	104	129	173	74	177	85	66	57	106	105	31	215	199	94	197	108	164	76	114	222	173	71	118	124	159	86	82	193	101	74
TraesCS1B03G0761100	68	78	42	30	49	63	47	39	19	37	23	20	16	13	17	31	43	52	43	38	30	21	31	37	28	35	21	18	151	126	128	135	20	88	28	24	44	49	86	56	76	60	38	82	67	62	29	40	44	15	34	66	44	84	99	7	14	18	31	127	163	91	132	75	39	22	49	22	50	71	11	39	31	48	33	42	48	92	175	94	120	59	38	193	141	216	61	29	41	63	56	144	29	25	169	87	115	76	40	41	123	29	123	23	31	22	43	54	13	156	123	95	152	41	58	37	54	153	135	42	35	42	62	39	43	123	70	33
TraesCS1B03G0761600	199	147	97	104	174	161	67	163	166	169	106	300	208	134	45	111	63	115	172	134	102	100	184	58	101	98	67	52	187	130	218	170	49	199	78	101	188	105	128	140	85	128	108	220	179	165	153	114	113	60	92	103	51	109	108	175	161	279	118	189	79	114	111	89	122	104	119	148	159	176	117	118	95	106	103	161	134	207	177	130	155	136	97	163	168	348	106	139	104	152	92	128	105	94	163	103	118	79	106	95	109	73	174	85	117	103	87	89	131	141	100	58	162	142	163	119	155	119	180	129	128	152	146	97	102	93	117	94
TraesCS1B03G0762100	5	3	7	4	6	8	1	6	7	4	2	3	3	4	2	1	1	4	7	6	6	4	11	0	3	6	1	5	3	5	7	4	1	5	4	5	2	8	5	2	1	10	3	9	6	2	3	3	2	11	6	4	3	2	5	3	9	3	2	3	2	5	2	3	2	5	8	4	4	2	6	4	2	8	3	9	3	2	8	0	7	3	5	9	3	9	3	4	3	3	2	0	6	6	14	8	4	4	3	11	5	3	8	10	4	8	5	6	2	5	6	3	2	6	5	3	3	6	3	3	6	4	5	4	6	9	6	4
TraesCS1B03G0762200	34	46	8	1	0	4	3	0	0	6	0	0	0	0	0	0	0	0	0	0	0	0	0	7	0	0	0	0	115	116	19	37	1	3	3	5	0	0	11	0	0	1	5	14	19	42	3	0	0	0	5	7	27	13	39	0	0	1	0	23	74	40	25	42	0	1	9	1	6	28	1	0	0	0	0	2	0	0	21	28	10	4	0	129	80	25	1	0	2	11	5	49	0	0	11	22	21	4	0	0	16	0	10	0	0	0	0	0	0	19	19	14	46	0	4	1	1	49	30	0	0	0	3	0	0	6	2	0
TraesCS1B03G0762600	350	175	156	159	628	296	166	297	346	162	172	494	236	208	162	202	98	175	263	180	253	206	360	116	297	304	274	169	248	188	223	185	157	354	175	215	335	233	237	287	307	261	273	332	326	233	205	193	357	208	223	340	120	211	178	241	188	303	136	426	147	209	177	276	217	165	253	278	370	210	196	232	279	229	245	270	266	218	258	247	226	166	169	260	249	666	189	260	157	199	135	346	267	228	191	231	190	173	246	161	251	192	319	151	198	164	190	246	184	376	207	108	287	258	271	174	252	192	246	182	355	315	356	179	173	120	136	189
TraesCS1B03G0763000	150	140	64	68	47	61	49	22	30	57	27	97	43	53	65	67	40	89	56	59	52	72	91	45	40	74	55	29	218	195	184	93	8	232	54	80	57	45	56	67	58	72	72	162	139	96	53	37	61	39	85	89	70	76	116	50	43	52	58	184	114	102	118	128	49	51	43	43	94	150	88	47	36	35	54	52	47	74	94	71	112	74	47	195	151	218	77	89	78	116	63	112	83	78	142	132	91	92	53	62	110	53	81	52	36	57	82	81	90	165	122	74	132	66	87	45	84	117	104	54	56	67	114	55	48	86	66	55
TraesCS1B03G0763200	193	237	179	123	148	180	163	252	131	154	182	108	80	130	74	58	93	195	153	136	160	86	211	64	139	143	140	183	193	259	190	144	155	370	113	184	144	190	156	217	156	184	124	282	271	223	167	185	136	135	155	185	116	178	249	58	88	70	93	285	181	144	240	123	182	144	165	145	242	230	183	192	118	212	134	257	149	159	267	134	243	147	114	228	185	430	139	250	140	215	147	232	167	87	320	215	126	175	102	186	141	159	301	152	151	166	162	104	128	285	235	83	187	130	238	134	219	189	210	182	150	134	205	123	94	246	148	75
TraesCS1B03G0763400	88	54	21	30	38	36	12	39	19	28	18	45	11	21	22	10	13	30	19	18	21	27	37	17	38	31	29	13	103	84	94	52	6	73	24	20	20	47	33	29	22	23	37	30	110	84	42	35	29	42	39	64	51	48	50	59	58	51	29	86	62	45	53	53	37	21	33	28	39	96	15	59	32	57	32	25	29	31	62	60	46	38	6	71	59	145	30	13	36	27	21	57	24	23	87	84	39	29	25	36	49	13	54	14	30	9	37	12	26	83	47	14	50	27	44	21	23	41	66	33	30	52	30	18	17	36	23	20
TraesCS1B03G0763900	17	18	20	10	14	3	16	13	8	1	5	49	28	5	3	4	0	14	17	8	17	6	8	4	9	11	11	6	27	13	4	3	9	12	3	2	9	8	7	6	18	11	2	6	12	10	13	5	19	12	8	2	5	15	14	3	3	17	5	8	7	18	3	15	22	23	18	36	8	15	18	19	10	12	14	6	4	19	18	3	2	10	7	9	3	9	6	6	5	3	1	17	3	3	2	4	2	1	2	10	4	4	12	6	8	4	2	10	1	7	1	3	12	16	13	6	5	9	9	3	7	6	7	6	2	8	5	3
TraesCS1B03G0764100	124	106	67	93	117	134	108	104	37	40	64	66	39	52	47	45	41	83	50	62	35	55	86	36	91	109	56	67	93	76	59	60	13	180	38	57	81	113	49	109	89	78	56	123	83	84	48	62	76	79	49	81	37	58	101	34	56	52	46	127	99	81	116	73	84	50	40	57	79	99	83	80	49	84	69	68	75	73	120	63	110	67	67	147	116	193	88	73	84	86	70	132	111	50	88	131	58	66	85	127	57	71	85	83	55	62	111	58	89	108	111	61	69	48	91	43	81	96	93	90	74	126	131	81	45	64	82	25
TraesCS1B03G0764600	293	213	54	2	0	61	11	1	0	30	1	0	2	5	0	2	0	0	3	3	1	0	2	38	0	1	4	2	494	434	440	236	0	15	20	20	0	0	92	6	0	0	15	41	402	281	10	35	0	0	10	90	74	29	103	2	0	0	3	384	208	141	304	114	0	1	79	3	43	273	1	1	1	2	3	22	3	1	343	96	200	42	6	485	421	233	79	2	3	77	45	242	1	2	367	347	184	119	1	0	275	7	281	4	1	2	0	1	6	778	413	147	313	0	2	15	16	322	176	10	0	0	1	1	0	118	57	1
TraesCS1B03G0764800	759	624	495	435	239	349	308	272	248	240	297	280	184	211	192	261	313	406	383	324	280	241	472	356	279	330	297	293	735	628	687	685	147	764	250	414	376	295	533	517	463	329	314	497	616	473	434	385	303	209	341	539	287	596	805	140	163	177	300	963	748	651	764	390	312	228	300	315	585	578	339	319	208	239	332	468	336	774	946	541	671	412	307	836	651	2006	437	333	284	442	395	613	282	283	821	534	593	484	310	386	601	266	670	237	228	308	374	353	268	851	565	397	802	276	525	387	465	602	863	451	319	462	356	257	329	781	547	326
TraesCS1B03G0765200	176	157	97	73	165	90	115	147	105	87	115	127	73	105	107	85	77	171	88	105	85	139	167	71	130	135	69	63	162	158	156	81	15	298	90	99	117	117	98	136	120	162	89	176	157	138	99	66	118	101	119	118	77	108	131	77	94	94	65	178	99	111	117	157	127	100	80	96	127	197	150	155	120	106	93	90	114	101	154	98	152	107	111	150	162	266	92	87	89	129	102	130	124	92	155	148	81	125	113	135	149	92	108	106	87	91	116	89	126	174	123	70	134	107	170	85	151	100	133	132	112	144	124	81	79	110	102	69
TraesCS1B03G0765800	12	21	7	11	15	17	16	11	9	4	2	65	11	24	35	39	43	55	33	13	10	17	11	17	31	19	7	8	94	81	55	54	5	45	11	19	17	11	13	14	25	26	11	18	22	42	21	20	25	16	15	12	19	17	21	17	17	10	8	35	13	21	21	22	28	17	11	14	10	30	14	20	9	20	11	7	12	7	14	31	29	11	6	36	22	42	11	11	16	14	16	29	22	17	11	26	40	21	24	44	17	8	12	16	6	9	20	7	15	18	16	16	18	40	48	17	28	27	24	22	17	24	7	10	6	8	11	5
TraesCS1B03G0766000	21	33	8	12	14	10	24	16	12	5	5	92	16	22	7	9	0	90	22	11	25	26	15	8	48	23	4	3	23	9	16	10	8	55	5	15	11	15	10	32	39	24	13	12	32	31	14	3	55	14	23	12	13	8	24	16	16	13	13	31	14	13	6	29	17	5	11	10	8	36	15	17	19	17	12	3	15	13	15	27	29	16	15	40	22	50	17	15	20	14	22	31	32	18	14	18	3	8	61	82	21	8	8	20	8	18	28	18	33	6	18	17	17	72	83	29	37	21	18	19	16	21	12	7	9	19	12	13
TraesCS1B03G0766200	36	94	13	25	239	34	130	102	48	63	44	210	93	46	128	36	43	161	50	107	49	74	30	25	92	52	33	13	98	144	59	91	5	163	31	87	96	64	38	90	100	53	39	70	59	83	60	30	210	32	75	31	27	13	45	82	93	102	65	55	54	30	26	60	124	73	36	34	20	32	31	62	59	41	17	13	19	16	35	56	70	15	40	109	71	109	22	19	36	45	29	103	89	67	29	37	78	37	79	98	82	32	29	91	44	28	41	105	41	41	37	60	108	153	172	43	60	37	45	50	71	56	43	51	31	42	27	12
TraesCS1B03G0766500	136	150	66	88	89	67	125	113	59	76	111	136	55	131	95	78	56	109	58	98	59	90	107	75	98	113	59	70	124	120	105	130	31	189	32	121	86	112	71	157	49	130	85	166	108	128	51	84	132	96	91	110	78	64	142	75	108	63	87	143	80	89	124	118	99	63	81	64	99	157	142	122	101	65	69	74	122	57	150	92	186	87	121	171	129	290	94	86	117	102	110	105	136	86	137	101	71	84	110	142	109	115	89	111	49	105	122	62	100	102	111	97	87	103	175	86	190	90	90	132	106	148	85	92	52	102	111	45
TraesCS1B03G0766700	118	99	52	67	176	50	60	103	81	44	42	133	63	36	91	42	52	87	32	50	92	67	85	28	84	102	57	53	200	178	72	71	14	231	52	39	98	107	55	46	71	136	48	62	115	167	82	42	203	90	70	57	49	63	55	44	68	87	22	105	43	60	25	123	119	79	49	59	73	55	50	88	59	78	56	38	31	54	74	73	75	47	64	135	105	169	43	39	104	55	26	87	115	43	51	131	65	34	68	82	65	33	50	62	59	24	118	76	39	89	75	24	80	93	152	45	61	68	104	63	50	77	64	69	51	47	40	35
TraesCS1B03G0766800	43	53	15	15	9	27	13	15	24	14	8	7	10	17	7	14	4	10	11	13	10	22	28	19	7	26	16	14	57	36	35	17	0	50	10	25	16	17	44	29	13	20	21	45	29	45	13	17	20	6	30	34	31	19	46	8	11	10	15	65	51	26	47	42	24	15	16	15	24	75	31	18	8	13	17	17	15	31	43	19	28	8	12	51	51	68	20	28	31	33	23	35	16	16	54	41	30	26	21	19	28	10	32	20	8	20	17	18	15	53	56	13	28	14	34	12	29	40	30	16	16	19	21	14	5	14	21	7
TraesCS1B03G0767200	30	39	12	21	89	54	41	82	38	41	44	42	14	16	51	33	24	34	19	24	54	34	45	17	37	38	35	39	29	38	35	42	7	123	25	41	50	66	20	34	38	42	17	32	24	25	20	11	48	32	25	40	28	33	47	17	17	14	7	51	30	23	25	37	87	28	42	23	30	52	26	42	33	38	36	34	34	25	36	27	16	17	22	35	24	52	14	19	31	10	14	38	37	15	24	28	13	11	21	37	24	7	22	21	20	22	23	33	9	34	22	15	37	40	50	14	25	28	37	22	22	26	34	17	12	21	10	12
TraesCS1B03G0767600	67	114	497	42	0	506	472	14	11	441	157	33	197	302	8	29	61	18	179	259	36	18	140	476	1	0	80	128	57	41	688	649	0	16	102	187	21	0	564	165	0	1	74	88	89	94	275	488	1	0	685	314	77	332	1268	95	39	265	617	138	885	572	1002	55	99	368	618	134	76	131	200	2	4	3	0	304	110	61	605	144	119	114	181	147	41	1491	201	30	22	177	266	174	4	238	1097	62	525	608	7	1	1327	346	355	52	121	193	5	45	108	293	86	404	709	1	43	227	186	314	500	266	25	29	20	6	105	672	235	31
TraesCS1B03G0767900	118	33	226	628	72	204	117	15	59	108	47	150	263	41	32	61	137	35	276	74	61	7	260	97	24	18	295	149	25	34	104	147	20	37	100	69	92	20	108	87	20	28	70	129	18	14	260	90	35	22	173	68	15	258	386	21	19	197	72	39	69	542	164	25	46	135	295	475	105	9	267	47	37	22	36	253	69	866	361	38	21	106	54	10	13	485	99	24	20	103	47	24	7	37	66	14	76	50	18	19	104	54	56	3	131	17	25	46	20	15	1	58	338	18	28	266	78	38	312	103	22	35	38	37	106	111	53	114
TraesCS1B03G0768600	92	35	206	568	48	266	271	19	113	240	117	137	331	95	16	90	138	27	326	69	71	12	270	124	21	35	205	192	30	28	188	251	19	52	103	60	81	12	156	159	19	37	88	78	26	26	304	81	34	32	177	49	20	239	302	41	22	351	118	49	45	317	157	22	35	171	343	422	71	12	192	39	18	20	31	245	98	673	421	23	4	117	46	18	7	516	99	25	16	81	76	31	5	51	105	11	139	70	9	21	114	91	44	7	101	35	20	48	27	11	3	79	392	20	22	204	92	34	372	105	22	18	19	23	116	175	83	150
TraesCS1B03G0768700	17	3	39	81	24	49	36	4	42	64	28	41	53	7	5	22	38	3	71	28	18	4	73	16	0	1	83	49	2	13	37	50	2	1	38	12	37	1	35	19	4	2	17	25	1	0	62	28	9	16	34	7	2	75	53	6	4	88	23	15	12	89	29	3	4	35	91	120	19	0	48	3	8	4	5	66	15	173	89	10	0	21	11	0	1	33	18	9	1	12	12	4	0	3	20	1	19	9	3	4	17	19	17	2	19	0	2	13	8	0	0	13	105	3	0	38	21	1	60	9	4	6	2	1	25	22	3	28
TraesCS1B03G0769100	52	22	125	8	278	308	75	40	195	105	28	53	94	34	9	23	28	113	89	90	101	16	179	46	45	57	203	89	64	83	129	68	18	7	95	13	112	14	384	202	21	14	17	216	40	25	68	41	10	40	108	151	17	141	65	36	26	252	75	102	47	121	56	19	143	204	274	102	54	44	19	30	20	65	8	170	99	77	195	18	46	84	71	109	38	93	126	571	29	127	66	122	1	20	183	49	30	27	27	97	88	128	78	3	210	12	4	29	31	138	15	48	230	44	149	62	79	114	213	61	66	49	16	29	42	116	54	37
TraesCS1B03G0769500	1398	1216	513	786	1202	858	561	1150	854	435	522	1152	443	718	486	508	390	1181	678	665	841	761	991	354	1075	1225	563	563	1111	931	838	476	96	2039	461	537	909	1036	741	1010	964	1150	705	1106	1129	1080	624	517	948	972	797	1093	658	747	906	451	600	614	493	1700	872	800	840	1077	903	509	570	721	1075	1868	959	1046	755	923	832	699	764	848	1221	631	997	705	462	1184	1139	2091	543	1043	777	835	657	1354	842	569	868	1192	685	585	810	1176	701	588	828	671	493	650	1033	635	803	1346	1008	443	690	926	1397	537	1031	936	729	649	955	1008	1261	698	392	545	638	471
TraesCS1B03G0770100	90	59	50	38	71	41	41	64	38	38	38	40	26	32	39	24	33	49	24	48	29	31	65	27	50	62	47	40	103	103	70	51	18	136	25	45	37	60	43	54	41	49	34	78	61	69	24	23	52	41	51	69	27	61	71	24	27	24	17	92	51	36	58	56	55	46	31	52	62	78	67	52	36	41	54	38	47	44	61	43	57	28	30	103	60	127	40	53	52	62	39	92	83	35	85	60	30	42	49	65	50	69	57	42	24	34	64	44	63	70	95	40	62	59	75	45	50	41	54	56	44	58	45	31	34	29	33	29
TraesCS1B03G0770200	144	170	153	76	411	307	200	127	154	127	103	139	99	97	83	84	86	163	107	171	105	134	249	89	94	165	152	117	257	278	149	159	50	369	133	195	247	105	263	314	95	104	118	365	188	269	152	207	200	147	173	278	88	193	229	74	87	180	113	214	144	160	140	186	223	199	156	195	233	196	173	138	126	104	76	121	216	116	169	125	221	130	221	432	231	433	294	219	129	220	160	251	227	145	284	207	113	145	158	197	190	199	175	156	203	210	161	199	191	303	197	130	217	135	341	122	254	199	155	165	184	225	246	214	110	144	132	81
TraesCS1B03G0771000	4	33	6	16	29	5	47	18	4	6	2	55	27	2	15	11	24	55	10	12	15	18	6	5	10	11	7	7	26	36	3	4	0	65	6	8	8	7	7	6	22	11	4	13	3	14	12	5	93	13	36	3	3	9	16	14	8	14	9	4	30	15	7	28	28	36	8	31	6	7	14	19	7	12	3	1	7	9	6	25	10	11	18	28	27	27	5	4	11	6	5	28	16	12	8	3	11	8	13	20	21	8	4	19	18	5	14	36	18	2	8	39	67	45	56	21	9	22	16	11	14	4	8	5	8	30	8	7
TraesCS1B03G0772400	372	266	207	175	374	233	146	317	231	166	159	239	155	144	163	172	156	308	181	224	252	242	356	105	303	346	242	215	242	220	219	172	54	512	122	173	302	334	209	287	291	349	180	351	340	316	270	208	244	252	182	253	145	232	286	178	196	273	135	367	193	231	222	221	258	240	197	196	250	385	282	378	264	319	314	272	241	267	343	162	313	224	176	372	300	558	179	256	262	237	159	353	311	147	278	362	205	193	242	310	216	186	266	204	211	160	273	212	200	373	242	113	292	198	379	163	235	238	303	218	325	381	368	292	185	249	231	189
TraesCS1B03G0772800	4	1	2	9	16	3	16	1	4	5	6	5	9	2	12	3	10	7	5	4	7	3	1	1	1	5	3	2	10	15	0	2	1	12	8	7	8	2	3	6	13	5	7	8	2	4	8	4	20	1	6	2	0	1	13	2	3	10	5	0	16	4	2	7	7	7	2	17	0	1	7	0	1	0	2	1	1	16	3	8	4	4	9	5	5	25	3	1	7	4	2	7	5	12	5	0	5	4	3	5	6	4	0	4	12	1	2	22	2	2	1	8	20	4	5	6	1	8	9	3	2	4	5	1	7	6	3	4
TraesCS1B03G0773400	109	238	75	96	215	85	116	243	99	85	81	122	53	25	159	78	104	256	102	153	154	145	113	93	99	169	110	85	229	265	92	141	39	515	95	161	88	94	33	81	159	208	121	200	107	159	78	99	326	108	147	138	107	96	206	94	151	131	97	150	191	83	141	224	268	144	70	97	74	207	76	173	77	149	109	71	102	74	149	107	113	40	96	234	150	296	107	57	118	75	68	160	222	108	122	91	104	100	167	187	159	118	87	124	82	78	165	116	68	95	118	73	152	184	298	96	142	72	97	108	117	136	115	93	87	123	92	61
TraesCS1B03G0774200	15	17	7	3	3	8	15	1	1	13	0	0	0	4	1	1	7	2	6	9	1	0	2	6	1	1	2	3	22	24	12	20	0	12	5	10	1	1	6	9	0	1	14	19	12	23	8	5	1	1	12	6	6	8	22	0	1	4	11	4	27	12	9	8	0	0	9	9	10	6	3	0	0	1	1	6	2	4	19	10	17	9	10	31	19	39	11	3	5	15	8	25	3	5	18	16	22	19	1	2	24	3	19	3	4	4	1	0	1	19	13	16	13	0	4	9	4	12	6	8	1	2	3	3	2	15	16	1
TraesCS1B03G0774700	41	29	34	46	0	0	0	36	33	31	80	0	1	1	0	0	0	17	32	58	39	86	110	59	33	21	23	16	0	0	0	0	3	56	9	52	48	41	46	126	11	30	31	48	55	35	29	41	34	12	42	27	14	30	56	38	57	43	35	35	44	27	61	21	15	10	6	28	22	43	80	63	46	16	19	46	96	41	67	33	42	18	38	36	44	114	44	15	22	29	21	26	41	53	83	35	48	88	29	27	35	24	35	21	19	33	61	21	57	56	38	48	29	26	30	21	65	26	37	45	15	35	21	12	19	32	32	15
TraesCS1B03G0775000	59	196	46	35	49	37	74	20	29	11	7	3	4	6	46	26	19	19	10	13	2	2	4	2	21	54	20	25	95	124	12	8	49	367	25	114	30	26	37	47	15	20	11	48	107	110	29	20	103	37	51	39	78	28	128	5	6	3	1	116	190	32	60	70	43	19	19	21	29	139	32	28	26	21	13	21	29	27	22	70	99	31	60	439	224	233	50	43	39	59	56	76	46	25	18	74	46	23	76	71	55	41	68	157	32	42	20	32	17	31	55	30	19	114	128	50	98	120	41	32	58	62	96	57	21	53	43	13
TraesCS1B03G0775100	120	132	56	62	110	63	78	79	43	31	15	80	44	27	37	42	37	92	61	41	67	50	79	34	46	72	39	28	138	114	86	58	20	211	32	68	86	69	45	60	75	87	28	73	83	76	44	51	170	65	59	112	47	85	88	28	49	41	42	146	90	86	62	89	82	36	64	72	99	105	78	85	34	63	55	46	47	80	83	42	60	48	40	105	85	130	42	45	53	39	40	87	78	25	75	70	44	24	54	74	45	20	48	36	30	25	82	103	38	67	49	53	94	75	103	36	38	69	53	38	57	53	75	32	39	41	42	18
TraesCS1B03G0775700	25	40	20	3	0	19	10	1	2	14	0	1	8	3	0	2	6	4	12	11	0	1	7	7	1	7	7	7	52	61	50	44	0	25	13	20	7	3	33	21	2	8	9	32	53	23	12	18	1	0	24	22	13	22	33	4	1	3	13	37	35	26	30	16	3	8	13	13	31	30	8	4	0	1	4	21	21	14	37	22	30	20	13	75	46	76	27	9	12	10	20	22	13	11	64	41	22	29	5	10	31	2	36	12	3	8	3	12	17	58	28	28	53	1	22	21	26	33	33	22	4	8	20	11	14	28	25	9
TraesCS1B03G0776200	8	12	7	1	9	5	8	5	1	5	4	13	4	3	3	2	0	8	6	10	6	7	10	2	14	6	2	5	4	5	1	0	4	6	4	4	7	5	6	10	7	3	7	12	10	9	3	3	9	4	6	5	3	1	4	12	11	6	3	8	6	3	6	6	6	12	6	6	7	1	9	6	15	8	5	8	17	2	9	3	10	7	4	21	7	13	5	11	5	3	6	16	9	8	8	15	1	6	7	8	3	4	1	4	2	4	11	4	8	7	12	1	4	7	16	8	5	6	2	9	7	8	6	5	1	9	4	2
TraesCS1B03G0776400	72	66	20	15	23	19	6	25	23	9	3	6	8	11	7	9	9	17	15	10	15	6	19	10	17	22	7	6	70	41	46	31	6	48	11	15	19	24	28	23	23	27	7	27	62	45	19	14	23	18	17	40	18	31	34	2	4	4	12	82	32	44	45	27	19	5	21	12	39	66	8	34	6	9	24	17	10	31	58	38	50	30	10	97	79	100	35	11	16	23	14	51	31	14	63	49	28	33	25	29	28	10	60	2	5	14	25	23	14	84	64	27	61	13	32	17	21	64	44	23	12	28	28	26	14	43	22	16
TraesCS1B03G0776500	463	453	215	297	547	329	214	572	419	254	218	435	200	264	237	262	178	365	257	264	166	133	209	71	442	575	279	302	413	371	333	257	89	662	226	240	195	184	132	156	307	460	284	490	388	376	248	246	451	400	384	390	212	330	326	245	318	352	223	603	272	320	337	365	450	299	249	297	312	501	288	168	144	149	166	110	134	148	229	396	474	359	292	588	549	1060	332	339	331	380	268	557	544	343	436	441	295	239	355	408	295	262	380	286	339	283	450	388	429	560	478	187	382	355	471	222	361	449	473	382	504	526	604	363	237	247	248	241
TraesCS1B03G0776600	216	109	166	166	128	196	199	169	185	154	225	179	130	192	159	175	168	155	167	219	120	133	308	157	144	141	131	211	145	128	225	210	40	249	117	189	138	139	201	268	120	146	179	287	134	145	251	183	107	78	164	220	74	233	375	150	123	160	152	238	207	182	271	100	104	159	136	173	282	167	233	144	108	94	104	194	245	223	302	178	158	190	187	175	143	709	217	127	117	262	218	115	124	141	245	149	224	232	99	108	195	170	213	114	138	180	185	107	193	209	135	149	225	98	186	176	231	106	205	209	164	181	162	85	186	227	213	187
TraesCS1B03G0777100	2	16	1	5	3	3	5	10	4	3	1	11	4	0	4	1	3	7	3	0	4	3	3	2	1	7	1	0	22	16	3	8	1	19	4	6	4	3	1	3	14	1	6	6	3	3	2	1	15	2	9	1	1	2	8	2	0	2	4	1	17	10	2	6	7	2	1	8	3	4	2	7	3	3	2	4	1	3	5	9	6	1	2	16	19	37	6	1	2	2	6	16	13	9	5	1	10	2	4	7	7	1	1	5	1	0	2	13	5	1	3	10	16	7	6	6	2	11	9	7	1	5	6	0	4	10	2	1
TraesCS1B03G0777300	26	51	11	11	100	22	24	35	35	18	11	41	23	11	20	16	17	52	11	13	62	26	23	13	27	37	24	10	47	28	13	17	12	56	30	17	50	44	27	27	58	34	17	25	19	30	32	18	92	22	40	22	14	21	26	20	20	39	12	23	27	41	14	47	61	20	16	47	23	20	22	29	26	29	36	16	8	21	31	25	27	14	8	43	49	71	21	8	24	14	21	82	32	12	19	24	28	10	33	35	29	12	18	16	14	6	21	69	12	17	16	15	38	54	57	9	15	53	40	11	33	38	41	35	13	25	15	15
TraesCS1B03G0778000	43	26	34	11	0	32	42	0	0	30	0	0	8	7	0	10	25	0	27	20	0	0	40	15	0	0	18	6	34	71	77	32	0	27	31	26	7	0	32	14	0	3	18	58	25	29	49	26	0	0	68	39	9	94	70	0	0	1	33	43	36	67	31	10	0	15	32	42	80	18	22	0	0	0	2	24	13	9	49	39	25	68	18	128	62	170	44	8	5	42	24	23	7	7	62	23	43	24	1	3	23	1	38	3	12	9	0	6	17	36	44	27	59	0	9	45	13	35	51	31	1	9	26	7	30	59	31	9
TraesCS1B03G0778900	30	29	19	23	36	30	30	49	35	14	13	29	11	17	20	20	11	25	21	9	20	15	37	12	36	34	17	29	24	30	24	25	10	30	5	18	31	28	33	41	29	41	27	41	40	28	38	25	24	29	22	27	17	30	23	14	18	27	19	53	29	24	31	22	24	10	13	25	29	34	27	36	13	22	33	41	14	29	37	7	15	19	9	22	14	40	5	20	12	19	15	20	17	15	21	24	26	27	13	18	13	9	26	18	15	21	22	26	15	20	25	8	13	14	28	9	18	11	22	15	20	28	27	14	9	11	15	14
TraesCS1B03G0779000	150	147	105	69	122	157	113	154	114	104	115	106	64	97	83	121	96	118	113	113	82	76	150	77	116	145	119	98	246	302	316	260	28	232	73	113	131	106	136	175	71	103	78	230	165	172	118	117	148	127	134	198	94	184	213	72	104	113	109	287	143	155	204	111	135	103	132	139	196	241	168	107	65	121	84	145	133	93	203	48	123	93	88	175	131	285	131	150	94	149	95	132	108	80	171	131	113	112	63	100	91	81	125	77	87	95	93	86	100	189	153	84	125	84	164	81	141	135	126	108	102	99	135	109	61	115	115	65
TraesCS1B03G0779200	383	346	232	219	341	281	279	272	208	171	202	225	182	169	175	167	184	271	242	268	229	176	378	138	234	302	240	260	367	391	307	264	123	628	183	296	274	241	269	347	229	242	197	395	319	269	212	200	273	214	301	271	180	301	421	109	159	183	171	510	302	325	350	232	307	267	225	276	378	370	272	241	167	193	225	314	236	278	428	195	313	191	235	441	347	823	283	285	217	380	237	372	264	218	408	274	257	265	206	291	298	232	340	226	191	232	256	248	254	365	286	227	327	230	413	236	334	304	416	353	278	329	280	246	233	323	243	167
TraesCS1B03G0779400	41	30	17	21	18	26	14	17	7	4	9	13	11	11	9	20	17	30	14	18	14	9	20	9	16	21	9	20	32	25	31	19	7	34	14	14	11	7	13	10	16	20	11	14	33	24	13	7	30	17	18	31	14	32	31	9	9	13	9	39	28	28	27	19	23	22	18	19	21	30	26	15	7	12	10	13	13	11	22	18	32	11	11	34	29	52	20	17	14	12	11	22	17	12	24	27	15	17	22	24	23	8	35	17	15	14	20	15	14	38	30	15	13	21	29	20	18	30	20	18	23	16	20	10	14	13	12	11
TraesCS1B03G0779500	272	187	179	155	283	225	154	189	199	149	213	181	138	154	109	151	128	181	156	186	157	162	352	116	173	219	193	183	170	163	227	204	38	273	126	162	199	193	213	313	122	188	124	330	165	163	166	152	172	162	185	213	79	176	192	138	137	213	132	256	117	166	168	136	181	168	162	179	199	177	175	180	167	120	129	194	236	150	251	113	200	177	165	236	139	530	220	210	116	159	131	186	156	119	228	153	130	153	123	153	187	169	190	135	204	179	166	155	200	239	165	120	251	117	245	141	207	135	247	209	226	211	148	131	153	230	142	128
TraesCS1B03G0779700	10	27	19	22	17	13	27	17	11	11	8	25	14	9	10	7	14	18	13	11	25	7	17	9	26	15	16	11	15	16	9	15	6	35	12	22	15	18	10	14	14	21	9	13	5	11	18	13	29	7	24	6	8	10	13	6	15	12	3	8	17	17	9	10	35	22	13	16	5	6	23	13	12	7	9	11	8	10	24	22	19	12	21	27	19	52	5	10	12	17	14	20	13	13	7	5	15	10	21	26	19	5	9	11	11	6	18	17	3	6	8	16	37	26	44	33	35	16	28	21	10	20	16	8	18	22	9	10
TraesCS1B03G0779800	17	17	11	4	18	17	5	9	22	10	8	21	14	6	5	9	11	67	11	20	23	6	18	2	61	40	25	26	11	23	28	27	9	17	17	21	22	24	11	18	24	22	2	45	7	18	18	9	8	34	23	15	7	24	2	27	35	91	25	38	19	43	11	11	63	65	33	42	22	17	15	24	10	26	3	4	27	2	23	11	20	18	15	23	7	10	12	26	16	4	7	18	13	3	24	27	5	8	10	19	14	16	16	6	23	12	9	9	12	28	7	5	52	19	73	18	20	5	15	15	9	12	2	8	4	14	6	0
TraesCS1B03G0780000	14	28	27	26	27	35	52	32	10	14	7	44	22	12	7	4	7	24	24	10	8	2	11	2	44	13	23	20	5	18	10	17	5	42	6	3	11	20	10	11	3	6	5	14	4	14	25	24	21	12	39	3	6	10	12	5	6	10	7	18	43	79	33	9	36	84	23	70	17	7	15	24	16	7	9	11	14	34	69	27	27	31	32	19	17	92	31	12	40	61	68	14	3	0	4	8	7	2	9	22	8	11	4	4	10	1	15	7	4	5	7	4	53	23	16	118	70	83	153	168	7	6	10	6	8	25	7	5
TraesCS1B03G0781100	31	43	24	23	29	12	12	28	18	11	4	41	14	16	9	5	8	50	28	18	34	9	12	5	42	29	8	13	34	27	14	13	17	33	13	9	19	29	18	30	31	31	13	16	15	19	25	21	36	20	16	12	8	21	9	5	7	19	11	37	11	27	6	24	38	24	23	57	33	21	19	47	19	22	16	7	26	22	21	18	15	23	16	21	10	17	5	23	30	15	12	66	19	8	17	33	11	4	25	59	13	21	6	13	22	4	11	29	13	11	6	7	26	56	63	23	21	27	25	27	20	20	15	25	6	19	23	4
TraesCS1B03G0782900	33	47	37	8	22	35	37	16	11	40	13	18	18	13	16	34	31	15	24	18	5	5	34	32	10	12	14	11	121	108	106	111	3	88	27	74	40	20	67	94	25	32	49	142	48	47	38	35	31	8	60	28	23	23	72	13	3	14	45	37	43	30	33	63	34	39	44	50	46	68	68	14	12	12	30	57	65	45	68	54	80	57	53	117	119	325	103	17	47	54	47	44	53	26	122	39	71	83	35	23	94	21	68	31	37	64	15	69	51	55	89	74	94	22	69	36	44	72	46	96	17	74	67	43	38	60	85	31
TraesCS1B03G0783000	93	76	56	64	72	79	69	61	34	44	47	68	36	47	44	48	50	54	55	87	39	48	103	41	37	59	54	43	121	87	94	91	21	154	50	95	70	56	69	97	47	68	73	142	78	99	77	53	92	48	89	86	54	96	133	34	37	42	61	138	96	80	84	68	78	61	78	75	93	108	94	61	35	45	37	53	75	81	100	63	108	62	72	142	85	282	83	47	69	84	64	70	80	58	136	75	76	100	61	59	67	46	98	56	64	78	62	64	58	112	89	65	116	59	98	72	80	84	100	83	60	79	106	45	49	78	86	46
TraesCS1B03G0783200	33	48	15	16	32	19	31	26	6	20	19	19	11	27	21	16	9	32	17	32	14	16	20	18	20	20	15	25	32	40	40	24	1	39	12	25	22	16	19	40	12	34	20	44	26	30	13	15	16	20	23	34	4	13	19	12	17	11	17	38	22	17	37	31	23	20	21	15	18	50	17	37	36	22	14	27	29	29	37	14	47	14	34	60	39	47	44	19	34	28	29	27	27	15	30	29	29	34	19	25	25	13	28	26	19	31	24	15	31	38	30	21	23	22	49	17	29	29	34	25	24	23	32	30	22	31	27	18
TraesCS1B03G0783400	27	36	10	15	7	15	9	17	14	9	11	11	5	7	2	13	9	15	18	9	9	3	7	6	36	52	23	17	37	22	24	14	1	49	5	16	15	9	17	15	10	21	10	17	21	8	11	6	34	40	31	23	17	18	7	4	10	10	9	31	22	28	21	18	15	13	16	9	21	48	17	10	2	14	5	8	8	8	31	15	20	17	5	42	26	55	21	14	20	12	8	33	15	6	22	25	15	13	15	11	18	7	24	6	4	7	13	10	11	25	13	8	17	4	12	4	12	23	20	11	6	11	14	12	7	19	13	7
TraesCS1B03G0784400	47	32	28	46	45	26	37	0	11	0	0	24	23	17	0	0	0	28	28	23	26	22	45	19	25	35	31	30	27	24	29	24	15	48	18	28	58	47	33	60	35	56	53	53	33	33	35	25	46	28	41	35	27	32	61	27	31	42	32	62	45	56	47	33	40	28	28	32	31	36	39	36	54	30	29	33	44	77	59	47	40	41	40	29	37	199	36	21	35	48	33	48	44	28	43	21	42	26	27	27	41	20	43	31	31	29	37	42	24	35	27	30	64	32	28	27	40	32	64	48	36	57	61	36	44	41	43	42
TraesCS1B03G0786400	82	81	77	86	63	66	69	80	43	41	70	65	27	58	49	51	61	77	68	71	39	59	92	40	68	94	55	95	83	82	88	90	34	175	36	66	64	80	61	110	50	75	44	110	66	84	41	66	63	86	67	64	65	79	124	44	32	61	64	101	88	71	131	51	64	75	65	48	80	115	99	66	63	61	69	78	70	89	107	59	94	55	62	108	76	231	73	63	55	73	65	63	92	52	131	65	63	102	51	74	73	73	71	73	63	64	85	51	52	95	108	59	95	60	89	54	82	75	102	101	71	95	84	60	43	77	89	51
TraesCS1B03G0787500	108	160	89	79	136	100	94	146	75	68	64	187	79	93	67	107	73	156	85	102	97	123	107	56	99	89	68	48	172	142	140	113	24	250	51	122	173	102	138	187	108	157	96	149	117	169	93	72	177	78	159	65	77	79	136	63	80	89	84	126	92	96	103	127	126	81	72	95	66	167	149	141	124	100	75	53	101	138	126	135	136	97	115	164	128	253	106	82	111	113	85	130	136	92	133	76	87	64	145	154	119	87	81	132	79	114	211	75	136	108	102	102	174	184	269	110	167	132	175	140	142	125	124	77	89	123	123	76
TraesCS1B03G0788100	36	31	48	13	39	64	31	13	27	14	13	40	20	28	11	9	10	21	15	29	15	9	22	7	43	41	29	50	48	41	63	33	16	79	33	63	66	19	44	85	34	29	26	57	25	58	60	93	36	28	36	43	18	53	34	15	12	18	14	24	11	20	28	21	51	87	40	36	36	17	38	35	28	29	3	25	48	43	83	40	72	53	28	58	22	69	37	35	21	33	24	34	15	12	81	12	6	10	42	50	28	41	28	21	33	21	29	21	29	30	22	20	85	31	68	66	63	65	92	73	51	47	21	23	21	39	46	5
TraesCS1B03G0788200	21	17	21	17	4	4	1	1	4	4	0	27	13	19	4	4	5	16	16	6	11	4	9	0	12	4	7	10	2	3	5	8	0	5	7	10	12	3	9	13	7	4	4	10	1	5	10	10	11	3	23	8	7	15	15	4	5	5	7	9	7	28	19	3	6	25	16	31	19	4	42	9	5	0	0	6	8	13	19	27	22	30	23	17	3	30	14	5	14	15	24	13	13	4	8	5	0	1	28	17	17	14	5	7	10	7	16	6	19	5	4	7	27	10	11	29	25	26	38	41	14	13	6	5	6	13	10	2
TraesCS1B03G0788700	126	37	173	109	68	41	19	30	50	70	14	59	32	17	26	32	19	24	27	26	46	14	175	19	43	70	85	98	34	43	34	31	18	82	43	25	73	46	60	45	57	49	17	71	30	34	42	38	50	46	72	96	42	167	93	21	37	63	23	124	51	138	35	39	67	89	72	112	109	38	76	30	30	27	25	30	22	190	69	36	15	41	23	37	25	93	50	16	24	22	9	36	17	11	36	43	18	21	23	32	14	9	33	8	44	8	32	47	21	9	9	4	82	25	57	25	19	31	171	55	21	43	47	21	35	35	23	39
TraesCS1B03G0788800	12	28	8	1	3	5	3	7	2	7	1	2	0	0	9	3	6	0	0	0	3	0	0	1	0	1	2	0	77	54	20	33	0	0	0	0	0	0	8	1	0	0	0	0	31	42	5	12	6	0	2	8	8	1	16	6	2	1	3	9	25	10	9	16	0	0	2	0	2	10	0	0	0	0	0	0	0	0	2	8	19	4	1	31	24	15	5	0	4	0	1	21	0	2	17	12	13	12	1	0	18	1	8	0	0	0	0	2	0	17	15	10	18	3	3	4	2	22	21	3	0	3	3	3	3	12	5	1
TraesCS1B03G0789600	287	272	190	158	175	148	96	216	159	116	97	196	114	115	79	82	50	196	153	146	137	112	175	49	201	222	166	197	233	214	199	168	92	431	118	143	191	219	178	199	185	223	103	250	213	230	152	130	171	199	174	236	129	218	214	78	110	152	74	313	136	182	148	169	261	189	191	209	237	305	198	26	11	37	17	19	14	17	39	107	148	101	95	234	200	332	154	235	144	121	108	210	160	56	176	149	120	87	95	165	100	103	230	108	107	91	166	120	104	264	166	93	195	131	260	108	159	190	202	156	146	155	159	97	82	109	111	69
TraesCS1B03G0790600	18	33	18	9	17	19	48	10	8	11	20	86	30	36	12	6	9	49	25	13	23	17	8	6	37	23	7	8	24	29	20	12	8	35	7	13	11	16	4	26	26	14	14	24	14	33	22	22	38	23	30	15	8	13	24	20	23	30	20	15	16	22	6	14	34	28	15	17	11	10	19	27	20	18	5	14	17	16	22	21	27	20	14	29	10	24	8	17	9	11	9	25	22	9	5	11	9	9	29	44	19	8	16	21	9	11	31	27	6	11	7	22	24	38	73	16	15	18	22	29	11	13	4	7	11	23	15	8
TraesCS1B03G0791600	157	136	152	77	294	161	133	24	64	27	21	167	113	86	81	114	101	246	124	189	242	105	209	84	164	142	203	140	131	156	116	169	46	199	75	107	191	143	111	204	140	130	71	296	72	152	145	113	202	129	141	114	73	193	142	103	99	302	116	158	132	200	122	85	172	174	97	226	128	143	139	122	68	100	74	59	75	100	139	100	144	102	138	214	100	278	153	84	109	89	77	122	98	45	137	98	75	68	98	127	109	99	59	75	139	62	101	97	113	71	73	53	209	144	261	119	135	84	151	134	122	134	106	88	85	151	94	68
TraesCS1B03G0791700	71	70	59	56	69	58	31	61	51	32	29	65	33	46	31	28	23	61	32	33	53	47	68	23	44	60	49	40	40	47	47	31	13	61	31	25	53	59	41	66	67	44	29	66	65	48	60	45	65	56	40	59	27	62	62	22	39	62	31	73	32	49	54	38	52	56	42	64	69	73	59	48	38	44	39	58	45	68	77	34	64	41	34	71	56	110	40	54	55	79	39	68	38	41	66	76	37	31	51	62	45	52	44	40	44	23	38	38	48	64	42	18	81	36	80	57	50	59	76	60	50	43	61	38	36	50	36	21
TraesCS1B03G0792000	193	131	95	64	66	84	77	53	83	51	48	104	60	98	65	101	70	49	34	47	36	44	74	38	75	114	75	67	184	190	145	150	21	203	65	81	96	82	143	206	38	73	81	163	163	142	122	113	93	65	131	114	71	116	208	28	40	66	68	205	140	76	197	124	83	97	115	68	142	201	145	92	91	59	51	86	138	111	172	96	163	86	87	236	145	335	150	99	99	138	121	119	144	119	179	82	49	76	85	85	131	94	135	99	97	159	118	87	145	218	203	113	128	68	135	73	163	110	84	78	89	108	151	77	66	150	160	53
TraesCS1B03G0794000	136	107	61	89	92	90	76	76	89	50	45	100	69	76	61	72	71	100	69	94	69	68	131	43	89	129	88	76	107	121	149	116	18	179	102	77	87	111	57	90	68	85	51	114	55	75	66	71	69	76	86	107	38	102	93	64	63	104	45	128	72	104	111	76	151	154	95	92	98	120	112	143	88	85	103	120	94	157	173	83	115	139	83	163	94	266	94	96	88	108	90	134	112	45	142	107	56	60	80	132	108	72	105	69	82	65	89	46	84	112	62	38	109	95	171	101	103	119	162	143	109	130	109	90	86	104	80	67
TraesCS1B03G0794600	70	63	38	30	31	31	18	33	29	23	19	44	19	22	13	22	37	41	40	34	36	12	34	17	58	64	44	42	56	35	31	40	34	68	14	31	47	49	35	34	91	63	22	45	59	43	34	29	60	63	22	65	24	69	57	17	31	26	25	75	39	48	50	56	48	45	52	38	70	73	44	54	44	39	70	37	29	65	57	44	60	40	16	52	42	79	25	37	27	27	23	50	31	13	53	30	23	19	25	36	29	17	53	23	20	16	49	34	19	46	52	23	40	34	41	32	34	39	53	23	29	40	37	23	14	25	28	14
TraesCS1B03G0794700	95	87	52	46	83	74	72	64	46	54	48	52	44	53	47	48	51	61	59	59	59	61	96	36	59	60	51	65	64	70	67	54	18	111	45	53	62	59	54	79	46	60	64	104	66	77	58	47	44	66	56	65	39	57	86	38	53	52	40	86	66	46	75	45	56	53	59	51	63	93	87	62	50	44	40	55	58	55	65	46	62	72	40	95	72	190	56	74	48	63	47	66	62	35	95	70	48	57	43	51	53	56	66	67	57	67	65	43	44	87	60	35	65	45	77	42	75	80	59	47	56	86	67	43	45	61	44	38
TraesCS1B03G0794800	80	77	49	38	48	56	39	34	29	38	13	50	20	29	31	39	38	47	43	27	14	20	41	44	26	28	33	23	105	100	95	70	7	100	29	48	38	39	67	63	42	36	37	70	94	61	48	41	37	25	46	48	37	61	82	28	25	26	42	108	93	74	104	56	37	26	49	38	56	121	50	35	19	27	35	51	47	48	123	76	99	60	41	128	113	293	72	47	45	64	66	88	49	31	111	86	61	65	55	54	101	37	69	42	45	40	29	26	40	104	77	58	107	54	71	54	58	88	105	73	54	50	59	38	52	72	65	49
TraesCS1B03G0795600	9	16	4	8	46	9	11	18	16	6	9	57	8	6	18	11	5	37	25	7	61	24	9	7	23	8	3	7	15	6	6	5	2	18	6	7	11	24	7	7	9	18	12	5	8	10	19	7	18	16	20	9	6	12	25	4	9	32	5	9	6	12	4	22	21	11	24	19	10	13	13	24	11	14	15	7	8	8	12	16	5	10	7	25	11	17	10	11	10	4	8	18	10	4	3	4	6	2	4	10	2	3	6	8	10	2	20	11	8	5	5	5	15	10	19	5	3	12	15	11	12	18	18	12	1	14	4	3
TraesCS1B03G0796700	107	144	52	52	119	77	80	325	80	57	98	91	53	70	49	47	35	98	77	70	74	67	90	44	108	82	42	73	128	123	73	82	29	356	65	94	84	106	52	110	56	109	87	139	103	118	57	67	130	78	86	101	75	82	114	55	80	56	62	156	79	72	87	99	93	59	69	61	121	207	111	118	84	78	75	88	104	77	105	62	86	61	67	125	101	228	52	58	92	42	85	90	116	87	84	100	86	96	84	119	70	69	77	80	49	82	78	73	60	108	112	60	77	91	154	56	112	60	77	100	78	102	80	39	46	51	56	25
TraesCS1B03G0796800	34	33	9	19	62	40	38	92	38	42	66	43	23	23	24	41	30	38	44	52	30	45	64	37	63	46	32	21	22	15	18	22	7	83	35	36	43	46	24	33	36	44	50	36	24	36	18	8	65	40	34	34	13	26	27	31	24	26	21	45	12	12	21	40	32	29	22	31	43	23	43	48	41	20	35	18	45	38	19	26	34	28	36	28	22	108	34	47	38	46	24	25	43	50	38	21	35	30	30	24	31	30	23	39	40	43	24	32	36	34	32	19	29	57	74	30	74	17	19	16	56	54	54	28	51	34	47	51
TraesCS1B03G0797200	7	12	8	9	49	13	18	9	3	9	0	6	10	0	8	2	10	14	3	9	29	6	9	2	9	11	12	7	26	27	7	12	3	25	15	4	11	5	1	5	13	8	0	6	5	4	14	2	18	6	14	10	3	3	12	10	12	26	6	6	12	7	3	9	33	38	12	13	11	9	1	16	7	21	10	6	4	22	7	4	7	10	10	25	3	13	9	14	16	4	2	29	4	2	5	11	8	2	6	5	6	3	4	1	8	0	7	47	2	11	3	1	45	25	47	11	9	15	16	5	6	9	5	0	1	7	1	4
TraesCS1B03G0797600	244	270	169	119	118	128	119	225	106	85	132	156	75	138	65	102	69	217	166	109	124	97	165	114	157	194	112	108	321	294	219	203	138	442	87	190	124	134	162	184	173	156	118	177	279	255	137	141	164	135	133	146	141	176	243	9	20	10	25	359	236	180	234	185	149	87	133	124	212	285	120	138	77	135	156	123	121	147	315	144	258	153	117	330	293	653	163	144	161	222	187	267	156	124	281	240	194	158	144	221	256	133	270	120	89	139	163	111	107	260	232	86	177	162	225	127	206	229	231	179	145	201	200	130	111	206	201	108
TraesCS1B03G0798200	210	134	128	122	122	106	112	161	109	88	160	133	78	68	95	92	83	126	115	119	77	106	160	76	101	115	140	120	171	175	164	140	48	262	71	118	94	91	98	135	101	113	87	154	126	106	95	97	137	106	101	153	84	127	173	76	120	112	90	137	139	121	126	104	106	112	103	103	139	126	128	116	90	93	98	161	133	148	186	113	160	118	116	138	134	432	114	101	82	139	105	156	100	91	143	121	128	131	93	123	124	117	129	92	83	103	113	84	105	128	104	79	142	109	161	111	160	135	198	144	108	158	130	69	113	138	98	94
TraesCS1B03G0798400	53	44	15	18	40	17	21	22	9	17	11	19	13	11	0	1	0	30	21	18	23	15	34	10	24	39	18	19	27	42	20	13	8	45	17	14	20	24	25	21	31	26	10	28	35	23	21	25	30	21	17	25	20	26	19	14	21	17	8	40	30	24	34	26	45	24	23	21	30	48	21	26	21	30	21	23	14	29	32	14	27	22	17	44	30	60	23	18	24	27	13	42	29	14	28	30	25	30	17	32	21	17	27	16	25	20	25	30	17	35	30	12	34	24	47	20	38	20	20	21	27	29	39	20	15	21	14	13
TraesCS1B03G0798800	52	45	10	15	29	25	7	13	13	7	3	7	4	3	5	6	13	17	13	18	12	6	13	11	9	21	13	7	73	47	30	18	1	55	23	10	3	12	32	8	11	12	2	12	41	21	22	7	8	11	16	19	8	22	9	11	2	17	17	44	22	12	14	38	25	18	39	26	41	73	17	7	3	6	16	4	5	28	18	6	11	6	3	41	28	25	4	1	0	12	6	30	10	6	35	71	18	20	6	8	17	6	12	1	9	2	4	8	9	96	26	15	19	10	9	2	6	21	20	1	1	1	11	2	5	5	3	2
TraesCS1B03G0799200	282	176	173	156	210	159	141	219	177	153	127	107	90	113	97	119	115	153	125	180	171	163	331	91	145	206	195	175	156	171	213	191	47	288	156	165	223	210	215	254	131	173	120	311	164	201	159	167	154	159	156	241	107	218	267	115	108	146	100	262	178	175	220	140	154	159	167	176	259	218	199	196	155	135	128	189	211	200	271	115	194	173	193	197	151	513	200	155	120	228	143	192	168	101	300	200	156	182	131	157	165	163	199	129	157	163	177	127	172	265	192	124	203	137	272	146	231	177	267	233	195	241	200	138	164	237	156	139
TraesCS1B03G0799300	69	76	44	30	11	31	31	29	45	23	12	25	17	16	12	13	15	23	31	29	8	25	49	25	16	24	26	33	72	71	58	41	21	65	27	39	49	52	65	70	47	39	53	82	63	37	39	36	84	40	79	51	35	53	62	24	14	11	29	99	72	45	74	41	52	27	37	58	62	91	40	33	28	18	25	54	44	44	99	80	96	59	52	201	178	287	78	22	28	46	35	54	29	40	80	63	66	59	48	31	71	23	93	70	41	65	23	40	26	89	64	33	106	56	36	41	46	111	97	65	63	84	44	57	62	86	62	26
TraesCS1B03G0799600	12	46	16	26	38	11	16	29	16	18	10	45	26	8	10	13	14	14	9	21	12	16	18	11	14	10	22	3	42	40	8	19	8	86	18	25	28	21	16	22	44	16	9	33	10	23	7	13	68	9	35	12	8	25	55	7	8	13	7	12	36	27	16	27	28	26	20	43	8	10	18	19	10	12	10	8	6	21	14	38	11	2	32	58	38	49	13	3	13	16	6	13	24	23	13	10	26	17	18	17	28	7	9	25	11	4	14	21	7	2	21	39	68	31	26	11	16	25	48	32	10	18	21	13	15	13	9	16
TraesCS1B03G0800600	11	10	3	3	2	2	4	7	2	4	7	0	0	0	3	11	4	13	9	6	18	6	10	3	5	4	1	7	17	7	7	7	8	11	7	6	10	4	4	10	8	10	9	3	6	8	8	1	14	2	6	3	10	3	10	4	6	4	5	2	6	6	8	13	7	2	2	4	3	5	12	2	5	6	4	9	3	7	10	4	3	1	3	2	0	9	1	6	5	7	5	12	3	7	6	12	11	5	3	7	1	2	2	4	1	4	13	9	7	6	10	4	6	12	13	5	12	4	3	4	4	0	3	1	1	2	1	1
TraesCS1B03G0800900	14	31	6	10	51	32	38	5	40	19	1	0	0	0	5	4	5	37	37	12	70	4	43	6	39	21	42	8	30	28	11	9	9	23	24	1	30	16	6	13	42	17	6	4	8	20	18	3	57	16	14	5	2	14	8	10	8	30	6	25	10	19	1	15	21	25	11	48	22	5	18	30	16	14	8	7	8	50	13	28	17	15	13	46	13	22	8	20	15	16	6	68	12	7	4	9	3	0	37	22	12	3	14	9	34	4	12	80	5	7	5	12	64	65	71	14	18	39	73	13	32	16	43	7	24	7	9	28
TraesCS1B03G0802400	3	36	6	42	51	34	122	6	13	24	1	32	63	5	29	9	25	34	13	41	65	4	18	13	10	5	22	5	55	62	4	22	1	31	38	9	61	9	13	21	43	4	10	20	8	30	70	52	2	1	15	3	8	11	75	17	9	52	17	5	57	19	15	34	38	43	37	109	1	4	32	12	11	7	0	4	4	35	17	26	11	12	78	31	32	247	21	6	15	35	17	104	7	52	15	5	41	15	24	50	79	13	7	41	81	2	15	138	12	4	0	29	206	47	76	44	23	55	89	43	21	22	16	21	37	70	11	31
TraesCS1B03G0803000	23	63	23	13	85	24	65	45	12	17	11	69	20	20	29	12	22	36	26	28	28	48	20	32	23	21	16	14	59	46	12	20	17	146	14	48	28	53	22	40	112	85	52	96	44	70	34	24	92	27	27	16	25	11	36	52	71	68	47	24	45	26	16	47	36	34	25	35	19	43	23	64	22	61	47	35	18	32	50	39	33	13	32	73	56	60	16	30	45	31	25	44	63	37	38	37	42	23	42	44	57	16	24	40	23	37	55	51	31	49	36	52	58	61	98	25	39	29	16	25	20	41	30	22	38	39	28	12
TraesCS1B03G0803600	145	98	39	58	99	69	34	86	111	50	37	49	39	22	45	37	22	37	50	29	53	26	88	12	83	65	54	44	73	51	70	40	5	65	54	40	98	54	81	62	78	70	45	69	53	34	48	35	101	54	70	94	29	75	70	31	18	27	31	154	66	68	68	60	39	31	27	55	112	112	52	71	66	53	58	108	36	98	136	62	69	59	37	93	143	192	54	89	58	102	65	80	61	51	73	83	64	44	87	62	60	36	81	37	46	23	50	89	76	99	69	29	104	102	87	43	58	79	84	62	94	73	159	43	57	47	39	43
TraesCS1B03G0803700	783	814	460	472	761	450	472	906	628	458	509	642	281	395	460	367	340	664	423	556	533	583	835	318	574	772	523	425	744	690	598	590	209	1291	376	614	860	772	657	788	637	795	435	968	678	597	398	466	730	651	596	622	405	518	818	322	466	460	352	892	645	520	617	543	624	466	374	498	704	831	611	746	471	564	622	497	527	716	920	517	779	507	609	1076	888	1895	680	525	582	649	440	704	717	437	738	576	595	534	628	745	583	463	627	539	477	527	770	557	592	711	644	413	686	652	1005	459	746	669	933	758	842	1007	961	600	599	586	541	487
TraesCS1B03G0805100	42	28	6	11	20	12	15	27	17	15	22	37	32	28	28	19	21	47	22	29	15	26	26	16	27	24	4	14	36	40	42	37	1	53	16	27	29	36	22	54	19	34	21	35	32	37	15	21	47	31	19	30	11	13	26	9	13	9	11	35	17	13	16	19	40	24	34	22	36	41	28	40	20	28	17	11	38	16	32	16	25	11	13	33	15	38	24	17	29	16	32	23	22	12	21	33	29	21	14	27	20	20	16	7	14	18	11	19	21	32	26	25	16	21	35	12	40	12	17	15	20	16	24	11	11	22	20	14
TraesCS1B03G0806900	129	103	88	96	89	111	142	76	114	121	150	244	80	100	73	119	87	75	104	95	75	66	108	92	63	59	77	54	199	164	141	159	30	165	68	147	92	56	116	188	54	75	129	178	126	137	82	109	138	41	136	143	59	114	193	90	68	88	114	132	121	120	169	78	85	94	97	163	121	62	139	47	76	36	72	118	126	111	211	129	128	83	120	200	148	644	157	49	79	137	103	148	113	162	160	73	178	121	62	63	154	81	149	105	104	112	89	118	101	142	94	134	192	53	100	106	198	143	185	162	90	129	158	76	105	123	144	103
TraesCS1B03G0807000	10	6	6	8	7	4	5	4	4	1	5	1	2	1	1	6	4	4	4	2	8	3	18	5	3	4	11	2	7	6	3	7	2	12	2	3	6	5	2	7	12	7	2	11	6	8	7	2	6	3	4	2	6	5	7	1	0	10	4	11	4	9	3	5	3	6	12	8	8	8	7	3	7	12	6	8	12	11	6	5	3	6	1	4	9	9	3	8	5	3	5	3	6	2	8	7	7	3	3	4	6	5	11	3	4	1	8	6	5	10	8	5	9	6	2	3	2	6	4	5	4	4	5	2	2	4	3	2
TraesCS1B03G0807600	77	67	78	63	72	47	18	56	45	24	34	55	25	21	32	34	27	15	19	7	36	11	47	7	49	53	40	40	44	32	31	20	13	54	34	32	47	62	29	47	20	28	12	40	62	67	52	31	80	68	60	63	52	73	51	14	27	31	8	76	49	82	53	44	84	72	69	78	61	79	52	33	24	76	53	32	29	41	47	37	51	79	34	42	30	99	31	43	22	15	14	35	24	11	12	49	14	10	23	30	7	4	52	55	61	17	36	16	3	69	28	19	50	22	33	18	17	51	46	39	59	43	38	44	17	27	18	14
TraesCS1B03G0807700	26	14	6	7	0	0	0	0	0	0	0	11	2	10	0	0	0	0	0	0	0	0	0	0	15	17	16	7	0	0	0	0	5	34	6	12	12	23	5	10	18	17	10	18	22	18	10	4	15	10	9	10	11	10	12	11	17	7	6	16	11	6	10	10	18	5	5	10	13	17	11	13	18	14	7	11	8	12	8	11	10	5	7	13	13	19	9	5	17	9	2	12	10	5	10	0	0	0	19	17	6	3	23	11	5	11	20	8	13	18	20	2	10	15	17	12	12	5	8	9	7	14	16	10	4	6	6	12
TraesCS1B03G0807800	16	11	6	8	0	0	0	0	0	0	0	0	0	0	4	0	3	0	0	0	2	1	2	1	10	10	13	8	1	1	1	4	1	20	14	6	5	5	4	11	9	3	5	16	15	11	13	4	7	6	3	6	5	3	12	0	1	0	0	21	11	3	5	17	10	5	12	14	12	13	8	10	5	7	7	8	7	13	16	6	11	10	1	9	6	11	3	7	5	5	2	6	14	4	9	1	0	0	0	10	11	4	11	5	10	5	11	3	7	9	9	3	6	5	11	6	9	6	7	3	10	8	14	3	5	5	6	1
TraesCS1B03G0808200	26	15	10	10	9	4	6	13	1	10	14	0	0	1	5	5	5	0	0	0	0	1	0	1	9	10	10	7	15	15	15	13	0	19	5	4	13	9	12	12	2	12	11	17	22	7	7	7	10	6	11	8	12	15	12	0	1	0	0	30	16	8	17	12	8	10	8	8	18	10	13	13	12	11	8	11	16	9	17	10	7	13	8	24	15	35	12	10	13	9	11	17	9	8	19	2	1	0	10	4	13	5	14	3	12	12	5	2	13	23	19	11	11	14	15	20	20	9	12	12	12	10	17	1	7	12	11	9
TraesCS1B03G0808300	87	58	56	83	37	25	29	1	13	5	1	57	19	13	1	6	3	39	84	35	50	66	99	38	1	13	6	19	51	41	22	15	0	10	7	8	8	2	14	4	1	8	6	20	114	82	47	47	3	2	18	76	59	87	102	28	21	25	29	91	87	68	69	35	4	5	9	66	51	52	58	3	0	1	4	8	7	14	19	125	74	67	49	114	105	325	50	9	4	14	7	15	4	6	22	66	94	42	1	2	22	5	80	45	51	42	4	9	6	27	23	7	19	1	15	11	5	67	108	70	72	70	109	45	69	43	43	104
TraesCS1B03G0808500	100	81	74	29	68	50	26	43	59	27	15	65	54	33	22	21	23	132	37	70	49	18	78	8	92	108	59	55	57	54	55	32	14	79	53	39	62	72	42	60	80	65	28	74	53	71	72	51	65	81	82	83	24	66	34	21	44	54	28	111	45	61	42	45	77	61	28	58	77	56	57	64	51	84	32	61	49	49	61	27	81	80	38	111	69	102	45	90	36	47	28	121	42	14	73	98	21	43	48	93	48	49	62	32	58	36	31	56	57	113	33	18	66	72	130	50	42	71	73	49	92	73	86	59	37	71	39	37
TraesCS1B03G0809200	153	196	59	112	49	32	53	102	70	22	30	62	38	29	86	22	19	167	105	80	56	97	47	21	102	67	28	40	150	95	47	45	14	327	28	85	85	185	57	107	72	220	68	104	136	164	74	43	174	82	124	78	88	72	127	28	59	22	29	137	151	86	114	131	99	66	37	64	79	199	119	207	108	122	86	76	83	66	132	143	143	91	87	154	144	339	71	61	131	110	113	119	205	83	104	90	103	93	112	169	85	68	92	114	74	91	196	107	106	141	196	75	96	158	304	72	127	92	89	81	87	151	91	93	67	103	152	51
TraesCS1B03G0809400	153	142	65	100	43	53	32	26	48	26	17	37	20	32	19	28	27	73	86	74	71	54	147	32	43	62	53	50	84	86	68	27	15	153	31	34	57	48	45	59	31	46	24	70	73	81	62	49	77	41	85	109	76	107	147	15	12	38	31	104	79	102	110	63	40	48	45	53	77	104	57	42	37	46	44	53	66	71	44	62	87	84	73	110	106	222	86	88	44	57	41	57	38	29	79	75	32	46	44	37	60	41	90	58	91	63	31	47	51	68	72	37	55	45	99	44	68	98	194	72	118	121	142	76	119	67	93	113
TraesCS1B03G0809600	17	20	21	9	11	13	33	12	4	11	3	11	13	10	12	5	12	16	12	7	7	2	10	9	2	6	7	7	69	82	28	49	15	59	14	31	6	5	20	18	6	14	16	42	19	25	15	22	23	12	16	12	6	11	48	6	7	7	9	25	43	17	26	23	24	22	32	27	16	20	16	6	5	2	1	9	15	20	42	9	20	13	16	33	39	100	19	15	17	20	27	33	18	22	26	15	23	26	9	10	43	20	24	11	9	8	15	29	6	33	29	55	56	14	31	28	22	22	19	13	7	8	15	14	9	34	19	4
TraesCS1B03G0810200	5	12	1	0	4	3	12	4	1	7	1	9	7	7	4	2	2	11	4	6	6	5	6	5	5	5	4	1	40	40	16	30	0	23	2	8	2	3	5	3	3	5	4	6	10	15	4	2	4	0	6	2	7	8	5	3	0	3	5	7	18	7	6	7	7	10	4	6	5	9	1	4	0	4	2	2	3	2	8	2	11	2	4	43	23	16	3	4	9	6	4	11	10	6	4	11	9	14	4	7	15	2	2	6	6	5	1	10	3	9	21	14	22	5	11	2	7	13	15	10	2	9	4	4	7	14	1	0
TraesCS1B03G0810500	562	34	426	393	636	746	116	30	803	618	135	352	356	108	44	223	151	63	225	128	693	58	1349	35	159	196	1097	526	49	72	246	200	188	96	707	114	531	45	675	151	527	46	153	465	64	42	552	157	60	139	207	652	48	996	288	235	29	930	95	819	90	584	254	68	71	295	694	942	1149	57	210	86	224	164	351	1222	160	1664	381	141	60	249	135	48	40	606	202	378	39	467	84	176	30	123	264	95	136	116	66	34	142	113	780	44	764	62	76	429	189	564	41	62	946	94	96	303	187	88	509	104	347	145	487	118	555	269	127	648
TraesCS1B03G0811300	18	37	5	6	22	7	22	19	3	5	8	24	5	10	13	7	8	30	14	15	27	13	10	11	13	21	9	6	68	84	9	16	9	114	9	29	23	12	9	15	25	26	11	25	28	37	14	4	32	21	16	9	17	7	23	9	16	14	13	17	35	10	18	28	33	15	19	16	7	19	11	28	12	11	13	8	13	15	21	25	16	3	10	86	40	29	10	3	20	8	6	55	36	18	14	20	16	11	12	18	15	9	11	22	2	9	17	19	9	13	26	14	24	14	28	6	14	21	8	9	10	17	26	24	8	12	5	5
TraesCS1B03G0811900	12	18	13	11	7	5	1	17	19	13	11	12	9	6	3	4	4	16	22	24	3	6	10	8	10	18	8	8	14	8	9	7	8	30	16	20	25	16	14	24	16	16	13	30	22	20	12	13	17	10	20	20	11	24	26	12	10	12	6	16	7	7	10	16	17	9	9	20	27	33	23	13	12	15	11	18	17	16	32	21	9	13	11	27	16	39	19	10	14	9	12	10	15	9	13	16	13	21	5	10	15	18	11	10	15	18	16	10	9	18	17	13	19	15	21	15	23	8	21	19	6	14	15	3	8	6	19	7
TraesCS1B03G0812200	35	108	16	43	120	31	78	40	29	40	16	66	51	17	45	28	30	64	53	51	90	26	48	18	30	29	35	14	90	72	17	27	13	106	38	43	66	45	18	35	80	41	44	51	40	76	35	25	201	28	90	20	25	28	65	38	40	76	17	23	71	40	30	106	95	51	34	98	19	18	26	48	44	27	34	25	16	54	27	51	19	19	31	74	102	161	18	15	36	31	13	100	65	69	20	23	27	18	47	39	60	21	22	43	45	17	32	110	15	13	18	34	90	84	97	20	14	54	79	28	41	32	51	25	35	35	17	25
TraesCS1B03G0812300	548	350	261	363	218	293	265	152	219	222	192	190	169	121	126	218	211	281	307	270	208	122	502	160	88	161	198	221	226	212	337	251	26	232	165	115	171	272	298	257	137	167	148	271	271	291	356	250	358	577	312	375	168	554	424	96	82	197	161	613	334	486	393	208	169	176	212	352	500	352	276	190	140	115	180	288	257	483	473	249	252	397	188	329	265	1077	273	254	190	331	251	298	191	178	477	332	343	284	169	207	248	230	398	168	220	234	210	139	237	425	255	156	431	189	310	253	255	296	472	291	205	185	268	187	231	397	226	274
TraesCS1B03G0812400	171	131	116	95	100	101	87	143	78	65	99	112	54	71	62	77	71	117	90	90	83	89	171	55	101	138	88	100	131	126	104	77	66	221	71	91	117	112	107	143	73	137	66	143	122	142	99	88	123	139	106	135	63	109	124	51	75	106	68	207	114	130	136	102	116	68	74	105	143	153	114	131	93	99	121	119	99	123	174	68	117	87	60	135	135	298	98	129	103	125	85	138	117	74	146	123	99	90	84	122	106	85	145	72	72	93	92	93	93	137	108	56	107	92	155	93	125	115	152	119	117	123	120	104	58	92	100	75
TraesCS1B03G0812500	76	61	91	52	65	101	101	62	88	80	127	97	69	97	38	48	56	63	82	106	48	74	147	47	97	96	89	127	83	66	134	96	12	113	57	95	82	67	125	175	69	133	110	177	59	45	65	73	72	68	103	107	30	87	159	93	66	88	85	89	61	72	139	81	83	101	79	67	140	76	113	74	86	60	72	162	164	166	156	58	109	81	90	65	41	309	82	66	54	79	72	45	63	73	101	49	76	92	44	49	85	57	104	55	69	113	54	56	96	77	51	46	83	54	113	65	113	43	97	101	76	98	58	41	72	108	88	53
TraesCS1B03G0812700	219	190	126	137	177	108	128	229	116	125	153	174	84	107	113	96	83	167	107	146	105	126	168	94	171	208	118	154	189	235	146	143	25	250	45	77	85	99	61	113	67	117	72	107	165	174	104	118	156	130	132	158	90	124	186	94	137	127	103	229	151	135	183	114	122	61	67	110	180	197	155	125	86	77	71	79	101	73	115	112	159	111	118	170	158	358	101	124	107	107	100	166	137	95	147	162	130	137	108	159	121	108	151	120	92	139	143	95	118	182	143	96	109	124	186	84	187	146	130	145	121	144	152	106	78	118	95	64
TraesCS1B03G0813000	66	54	30	38	98	56	38	62	58	28	25	14	10	8	52	79	42	48	31	39	91	65	153	43	126	132	84	69	115	74	80	78	16	75	23	22	70	71	41	50	55	55	41	77	33	28	29	25	29	34	28	48	18	34	40	20	18	24	19	66	43	41	41	42	72	22	45	29	37	43	29	58	52	57	103	54	57	59	72	37	43	31	25	51	40	108	34	38	33	44	32	55	44	37	48	20	27	21	45	52	52	30	42	36	41	27	43	42	43	53	38	20	44	48	58	38	53	30	27	46	34	61	49	27	35	24	28	18
TraesCS1B03G0814000	145	223	212	93	183	247	373	95	64	107	44	111	78	92	55	57	122	213	146	187	99	69	152	131	43	71	56	87	251	286	164	182	46	167	100	143	158	77	164	193	75	95	76	272	138	167	191	257	135	96	215	195	83	175	314	72	89	170	164	197	241	210	182	122	210	201	188	191	163	107	144	118	87	132	41	117	111	63	159	93	202	141	168	371	158	498	182	224	103	177	177	232	47	98	261	104	117	142	70	135	275	168	121	81	172	85	43	170	88	231	150	193	319	93	345	147	173	222	255	208	89	141	110	83	82	240	134	64
TraesCS1B03G0814100	55	49	30	25	41	36	23	45	23	17	36	29	17	21	19	23	23	71	40	59	14	18	50	21	34	46	20	65	42	51	39	48	18	58	18	31	22	41	15	53	28	37	19	46	39	30	35	38	32	34	29	42	15	35	47	14	26	30	23	59	48	33	52	27	31	31	25	41	41	42	37	36	23	26	24	33	31	31	42	33	59	34	30	65	35	75	33	43	35	33	28	43	23	16	59	39	24	24	27	44	32	48	47	22	29	31	33	33	21	51	43	16	38	33	55	25	30	33	41	35	40	50	54	29	19	36	22	15
TraesCS1B03G0814200	74	40	44	62	21	15	10	36	18	15	17	25	17	5	5	5	9	32	24	19	31	7	26	7	31	54	35	37	44	58	19	19	35	68	12	6	15	27	7	12	21	37	12	15	42	35	23	5	21	32	16	27	20	36	49	11	12	28	15	29	20	61	18	23	18	20	19	61	51	41	48	21	17	14	13	11	10	32	31	8	10	24	13	23	14	38	11	12	11	13	7	27	11	3	14	23	3	5	16	20	3	5	11	11	17	5	20	18	5	10	10	7	24	7	21	27	16	37	41	24	17	12	16	10	8	5	6	5
TraesCS1B03G0814700	58	53	27	23	15	27	13	62	36	23	28	31	18	30	18	24	20	37	26	22	13	20	35	17	24	28	12	26	56	43	43	39	8	97	15	33	17	43	27	34	18	42	22	53	68	54	24	15	25	40	28	35	31	36	47	21	22	24	22	78	29	34	50	45	39	18	31	29	35	83	41	43	25	26	13	23	27	23	45	19	47	25	16	55	45	97	30	19	27	26	19	52	32	30	48	32	22	31	34	32	29	19	30	23	21	25	21	18	16	58	45	19	35	22	44	23	30	25	20	16	19	29	31	10	15	26	21	8
TraesCS1B03G0815000	36	19	11	14	15	12	10	19	15	11	7	8	8	3	0	2	0	4	8	9	6	7	15	1	3	4	3	1	1	5	0	2	2	17	2	9	11	13	9	15	12	20	7	27	19	18	9	7	10	14	6	22	9	9	9	3	9	18	7	23	5	16	19	11	13	14	9	13	7	22	15	12	7	15	12	12	14	4	10	12	12	5	5	17	23	31	9	14	15	17	8	9	14	11	28	10	6	10	10	8	7	9	18	7	8	9	20	10	6	24	17	13	16	13	19	11	10	13	19	13	16	22	32	10	7	11	9	8
TraesCS1B03G0815400	3	5	3	3	6	6	13	5	2	2	1	9	7	0	3	0	4	13	4	6	5	0	3	1	13	4	1	4	10	8	5	3	0	21	6	1	4	7	4	3	6	4	1	12	2	4	7	3	11	5	9	3	0	2	3	2	1	2	0	3	3	2	1	5	12	12	2	7	5	3	2	6	5	10	6	7	2	6	3	5	7	6	4	5	1	10	0	4	0	5	3	10	3	3	6	3	1	2	3	5	3	4	6	6	4	5	4	13	4	2	2	3	18	13	18	2	2	2	7	6	2	7	3	2	1	1	2	1
TraesCS1B03G0815600	50	49	40	41	51	46	28	37	38	28	37	36	40	41	25	28	23	67	38	51	40	30	59	22	48	47	45	50	61	62	52	41	12	65	21	23	33	40	36	60	40	37	34	68	55	55	45	46	22	28	36	67	29	45	53	24	28	39	42	74	31	39	46	31	40	32	28	33	49	52	48	43	37	50	31	37	37	26	47	18	52	48	39	86	47	82	45	73	30	47	30	82	30	26	76	55	30	29	28	31	28	43	55	44	52	51	46	34	39	86	39	24	43	31	81	23	52	49	47	40	41	60	46	35	23	42	38	21
TraesCS1B03G0815700	89	83	35	30	128	88	57	103	75	30	47	45	24	18	45	30	21	71	53	38	5	4	11	6	51	71	32	43	81	67	76	59	28	142	52	52	62	81	60	91	66	102	63	110	88	97	41	39	80	85	62	82	32	45	44	47	59	61	38	114	52	72	66	81	92	51	83	51	76	92	46	92	76	70	70	87	79	61	138	36	74	43	21	107	80	134	54	66	48	62	41	72	68	33	52	14	8	4	46	58	47	43	76	44	37	44	63	47	33	91	92	31	59	60	78	39	67	51	57	46	57	48	74	46	39	53	39	30
TraesCS1B03G0816800	31	30	22	17	21	16	10	15	9	6	9	25	9	20	10	7	7	20	16	18	12	11	16	5	8	9	6	10	18	19	21	18	0	26	12	7	14	12	14	13	18	11	13	21	29	24	16	15	11	7	12	21	14	19	33	14	13	15	8	38	24	17	31	30	7	12	7	14	26	31	21	9	5	10	8	12	7	18	19	14	20	21	13	30	30	68	12	10	14	23	12	22	21	9	34	13	16	7	19	18	15	9	27	11	20	15	14	12	15	26	31	10	21	22	16	11	20	12	30	11	15	23	14	15	11	12	17	12
TraesCS1B03G0816900	753	476	337	393	755	613	356	537	797	513	405	730	440	324	282	345	300	444	368	429	519	379	884	245	546	610	572	352	610	510	570	435	62	741	369	307	570	452	494	546	523	416	364	528	480	452	479	358	406	338	452	648	256	619	482	355	321	576	273	903	419	591	509	439	408	334	323	612	745	482	465	441	348	386	307	432	415	588	660	434	416	417	306	589	505	1315	393	420	354	525	338	641	338	370	601	640	442	386	404	441	465	364	496	303	472	302	370	436	496	703	370	258	661	430	571	397	500	480	725	438	467	428	597	312	386	441	323	385
TraesCS1B03G0817000	36	53	57	81	15	24	70	2	15	34	31	53	33	23	31	24	49	28	29	45	30	27	49	25	4	26	38	34	104	186	28	92	15	258	45	91	81	32	37	76	56	35	53	94	40	85	44	40	120	1	86	29	33	41	124	13	11	48	30	48	149	51	72	57	84	69	34	71	39	17	70	27	22	12	26	38	27	115	42	100	79	61	90	147	118	207	65	18	31	25	27	48	101	71	51	40	55	62	43	42	43	34	64	161	31	36	25	65	50	61	59	125	168	51	99	59	47	65	91	54	41	83	109	65	45	92	52	29
TraesCS1B03G0817400	24	7	19	16	13	16	7	2	12	19	11	9	16	17	9	25	26	8	21	15	18	11	87	19	29	22	43	17	18	25	42	31	0	6	14	9	25	11	33	24	11	8	18	49	10	9	11	15	6	4	22	37	4	36	31	8	5	17	11	27	24	29	34	7	10	26	20	29	24	17	36	14	27	18	21	34	23	49	31	22	21	32	19	22	10	81	26	15	11	25	12	7	9	13	54	22	27	31	6	8	14	10	18	10	9	19	7	6	15	41	9	14	23	10	20	17	21	21	31	24	19	12	20	14	12	28	17	24
TraesCS1B03G0817800	49	33	26	3	0	16	7	3	1	7	3	2	1	1	1	1	2	2	2	5	0	2	1	11	2	1	0	0	66	66	63	37	0	13	5	5	1	1	26	6	1	1	8	38	75	40	6	9	1	1	12	24	24	23	34	0	1	2	2	83	58	52	45	21	0	1	16	4	15	56	5	3	0	2	2	13	5	0	62	24	37	12	1	83	55	54	21	0	3	16	11	42	0	2	57	58	38	23	3	0	41	2	57	2	1	3	1	2	1	93	57	32	37	2	5	8	10	46	29	6	1	1	7	1	1	21	9	0
TraesCS1B03G0818200	44	26	24	19	22	23	15	20	18	17	12	11	24	18	17	14	25	12	8	16	14	13	30	9	22	16	10	15	25	38	45	29	3	39	20	26	21	30	14	28	10	24	15	37	27	25	8	6	13	14	41	33	15	29	36	9	22	18	17	49	26	20	43	18	13	15	23	23	25	39	35	27	20	19	16	19	33	28	24	14	35	21	19	33	27	45	12	27	22	6	12	29	18	13	35	37	20	25	12	33	25	18	20	19	13	9	15	8	30	30	19	11	27	16	37	17	25	16	21	26	23	22	25	6	10	22	36	12
TraesCS1B03G0819100	276	277	155	149	88	122	158	102	92	102	96	125	80	112	66	83	125	166	136	153	156	67	150	157	88	105	75	101	329	345	275	418	110	403	116	164	115	111	192	188	157	108	129	175	240	246	189	227	136	80	175	204	90	193	509	69	92	101	121	298	320	290	292	193	150	74	164	155	183	214	167	84	81	80	97	140	127	217	348	218	251	131	135	294	264	1002	160	129	105	192	177	268	139	136	336	181	219	143	85	137	296	100	313	130	87	126	124	192	75	335	244	179	367	137	217	154	203	338	329	191	119	164	142	82	122	375	217	116
TraesCS1B03G0819300	92	1283	35	295	139	49	263	752	89	39	183	247	100	142	211	59	69	247	58	61	33	488	23	319	148	96	34	41	842	1046	97	301	20	3990	15	330	53	249	28	219	61	280	101	64	325	1070	74	87	630	61	100	22	574	18	785	84	382	70	171	115	1239	62	319	401	228	103	68	53	113	1189	332	152	65	63	25	10	60	20	33	137	102	34	59	428	714	558	38	19	203	17	143	106	630	190	44	76	87	263	182	295	80	73	36	983	24	212	505	30	29	41	446	266	66	205	330	77	191	73	43	92	18	63	34	47	7	33	112	10
TraesCS1B03G0819700	931	608	473	701	597	407	394	593	388	327	409	589	331	375	357	374	355	484	641	573	536	493	917	386	511	596	524	552	752	661	527	583	279	1165	426	636	633	690	500	756	469	614	483	904	563	559	443	398	636	452	633	606	397	566	778	313	349	466	364	824	710	634	714	510	438	376	467	559	618	583	664	511	479	396	500	556	529	700	714	584	614	550	534	665	577	1932	519	394	436	557	374	551	463	435	643	503	625	516	403	432	591	426	614	397	475	417	587	514	393	645	446	315	646	456	730	436	628	505	736	639	509	801	638	374	390	474	584	426
TraesCS1B03G0820600	164	108	137	122	133	158	206	132	193	133	286	395	223	253	239	279	210	26	47	77	104	203	224	183	205	199	232	240	206	177	242	320	12	299	149	273	239	215	211	379	92	151	231	314	128	215	165	180	318	145	319	249	82	183	322	295	200	305	193	152	146	150	260	128	130	204	138	202	136	102	280	166	206	79	69	185	299	159	243	193	209	182	291	236	197	976	275	72	92	165	169	119	178	246	247	115	196	167	175	104	237	247	147	180	193	214	232	121	289	142	122	215	277	112	164	159	292	117	299	278	135	271	119	94	239	210	220	162
TraesCS1B03G0820800	223	137	156	181	79	72	78	122	76	58	104	150	67	86	95	99	89	110	109	132	72	117	149	74	78	94	66	99	85	78	70	76	50	230	64	176	162	177	133	290	88	184	120	284	100	114	67	101	167	120	159	175	94	143	194	94	88	90	72	198	133	128	191	106	117	106	102	143	143	146	152	145	108	104	87	134	176	121	256	100	169	100	142	116	105	390	114	73	85	105	100	113	136	100	148	100	122	130	96	110	125	113	179	75	80	106	133	119	109	132	108	74	103	87	136	107	147	77	129	149	116	186	116	81	89	88	116	87
TraesCS1B03G0821000	15	10	8	7	29	23	27	57	21	23	51	44	13	28	28	40	21	19	27	37	24	51	53	25	21	52	23	29	33	24	32	43	0	8	0	0	1	2	1	4	4	0	4	2	37	45	18	38	10	0	4	19	8	10	16	18	30	23	23	15	15	10	17	13	4	6	1	13	10	11	19	0	1	0	1	0	0	1	0	37	59	34	39	39	28	120	34	23	35	24	30	24	39	30	40	27	36	46	20	39	40	39	38	42	23	59	43	26	33	34	38	26	29	33	38	29	58	16	31	32	32	57	25	22	28	32	48	19
TraesCS1B03G0821900	39	26	18	12	10	19	10	7	7	15	5	5	10	9	4	7	11	18	13	10	9	9	20	6	14	10	6	17	26	35	27	15	1	21	8	19	9	9	19	26	7	14	5	30	30	29	21	21	6	3	14	21	5	18	24	4	4	8	10	32	27	16	32	12	16	13	12	8	25	22	12	11	8	9	14	23	18	14	24	8	33	12	15	23	25	52	18	19	19	27	17	30	8	10	36	30	22	20	4	11	14	12	30	23	10	20	5	9	10	29	36	13	12	10	19	13	25	30	19	12	11	21	29	18	14	14	19	2
TraesCS1B03G0822000	1041	937	626	469	926	669	478	756	632	432	435	571	323	498	334	417	279	691	494	545	587	432	894	359	628	888	642	542	1037	874	798	686	230	1315	465	666	787	778	708	874	543	821	480	1188	873	856	521	558	759	594	592	849	448	764	800	334	333	518	366	1310	671	818	801	575	743	572	585	672	930	1199	696	597	508	603	573	706	696	620	1005	464	818	614	461	1268	911	1708	714	747	555	759	588	872	647	363	867	847	598	647	585	679	641	547	846	519	506	508	587	574	535	1212	860	431	873	544	829	457	713	853	843	769	697	707	915	596	436	582	605	434
TraesCS1B03G0822100	135	100	109	51	31	83	66	60	44	58	60	53	37	84	18	61	63	61	69	75	37	32	85	74	49	59	31	86	127	103	194	160	56	147	50	72	47	42	146	136	51	36	56	81	152	101	84	100	41	42	66	128	55	133	204	38	47	32	75	206	102	129	170	68	67	51	81	40	164	121	81	54	36	43	61	137	95	165	267	81	144	81	46	133	135	335	84	72	42	105	88	101	41	45	188	120	115	97	34	52	123	37	180	42	32	56	51	40	56	200	137	47	132	40	71	78	92	111	129	82	51	57	65	51	58	197	110	43
TraesCS1B03G0823400	0	22	1	34	23	5	47	11	1	7	3	14	18	0	19	2	27	15	10	10	22	12	4	6	3	2	3	0	27	52	2	13	1	75	13	9	9	11	1	6	12	9	10	5	1	15	8	7	57	2	24	0	1	0	33	7	10	7	4	0	49	8	2	25	36	19	14	31	0	2	9	9	6	0	1	0	1	12	1	24	0	1	15	16	13	19	3	0	9	5	6	21	8	30	1	0	18	11	7	19	15	1	0	31	10	2	8	32	5	2	2	31	34	17	17	5	1	14	21	7	1	3	5	5	5	14	1	2
TraesCS1B03G0824000	14	8	7	9	10	2	2	5	4	1	0	13	6	5	5	3	5	11	2	5	8	6	1	5	3	10	5	5	10	13	9	4	2	26	4	11	4	12	6	4	9	8	4	7	8	7	2	1	5	2	4	5	5	4	4	6	7	5	4	7	8	6	5	6	8	5	3	6	6	10	14	6	3	3	7	2	2	2	6	1	4	1	4	6	6	15	1	3	1	3	4	5	8	3	6	4	4	4	2	4	5	0	1	4	0	1	5	3	4	3	6	0	7	6	9	5	7	4	5	4	5	5	11	8	4	1	4	1
TraesCS1B03G0824100	34	42	53	44	5	60	34	7	93	42	39	97	49	49	61	73	30	29	106	95	34	23	81	22	31	17	85	94	84	24	166	113	8	35	67	194	64	31	149	157	4	30	113	121	9	7	24	62	71	17	91	77	27	83	48	71	35	40	45	24	44	50	79	64	68	55	91	70	42	9	57	78	125	38	48	121	242	42	176	25	16	32	49	9	28	268	68	6	6	45	48	25	22	240	82	25	170	70	25	4	126	78	50	15	91	55	10	41	171	56	35	56	128	25	31	63	97	8	44	56	57	44	31	24	101	100	68	57
TraesCS1B03G0824400	724	489	459	542	951	986	746	555	875	545	476	898	383	540	409	547	477	446	374	651	513	395	1153	344	766	743	586	597	506	569	884	743	92	984	534	349	575	548	667	882	378	438	314	692	449	504	552	513	491	512	846	693	316	689	728	584	482	526	409	852	452	614	624	393	526	668	496	580	723	632	757	461	494	339	254	437	621	715	697	384	626	639	569	657	424	1346	666	468	329	654	438	662	391	252	764	648	476	444	491	545	642	532	467	299	651	407	562	337	667	777	408	297	753	419	754	526	796	559	886	740	581	490	584	415	466	617	436	428
TraesCS1B03G0825500	8	34	17	7	12	9	20	17	4	6	3	15	12	8	9	3	9	19	6	13	20	10	12	6	9	4	9	3	31	41	7	23	0	47	7	14	14	9	13	18	22	7	12	20	15	25	13	12	28	7	23	7	8	9	23	3	9	10	12	12	35	11	21	15	35	11	12	15	16	13	13	13	6	21	8	6	11	7	21	11	15	7	15	38	33	49	21	9	27	12	12	34	25	11	9	8	18	19	18	20	14	18	5	20	17	6	20	35	9	14	13	20	34	18	48	11	15	35	20	20	16	14	17	15	11	15	15	2
TraesCS1B03G0825600	217	155	105	138	202	160	116	190	138	102	120	119	59	71	100	87	74	78	58	69	128	113	205	70	115	203	120	73	178	139	134	104	23	301	111	100	176	157	111	133	140	169	83	199	186	174	126	100	113	122	131	153	72	137	168	57	93	105	77	238	139	138	164	163	145	116	87	125	188	263	156	157	81	128	146	113	111	187	203	92	147	110	69	193	151	360	124	124	137	136	99	174	131	77	161	176	108	112	104	114	99	97	92	115	107	101	171	97	118	194	116	68	146	113	161	77	148	160	142	123	139	152	206	136	88	82	100	85
TraesCS1B03G0825800	1	48	4	1	0	7	10	0	0	7	0	0	1	0	0	0	0	0	0	1	0	0	0	10	0	0	0	0	97	190	7	31	0	20	2	11	0	0	8	1	0	0	5	3	9	37	4	5	0	0	8	1	6	1	45	0	0	0	0	4	131	8	13	22	0	1	8	0	0	6	0	0	0	0	0	3	0	0	14	24	5	1	0	57	32	53	0	0	1	4	4	49	0	0	10	10	18	11	0	0	39	0	7	0	1	0	0	0	0	6	11	76	105	0	8	4	1	55	40	4	0	0	0	0	0	22	9	0
TraesCS1B03G0826800	48	30	22	29	29	19	25	33	29	22	13	40	25	9	13	9	16	24	27	32	21	17	48	14	24	19	20	14	38	32	35	23	3	55	17	19	29	33	23	33	32	29	28	41	42	30	26	25	36	31	27	36	9	35	40	14	25	28	15	70	27	34	41	28	22	19	20	29	41	24	22	26	26	20	30	32	20	46	46	26	26	21	18	40	34	88	34	16	22	24	19	42	27	20	38	38	23	19	26	25	35	28	29	17	15	18	25	18	19	53	30	19	36	20	34	14	25	18	28	27	20	37	40	24	25	30	20	25
TraesCS1B03G0827000	38	46	29	21	7	28	34	14	15	10	18	21	18	13	19	19	25	38	36	47	15	15	17	38	18	22	6	24	37	39	71	63	4	77	18	28	25	27	47	49	47	51	22	60	45	34	32	39	39	24	33	37	24	42	69	23	26	15	16	62	45	31	59	19	26	22	21	14	44	61	26	36	26	18	18	25	60	61	87	29	39	18	33	58	52	197	40	23	38	35	46	47	28	31	71	33	38	52	36	46	69	46	43	21	21	49	24	21	31	43	56	45	52	15	45	32	48	71	60	43	32	36	46	15	20	63	57	31
TraesCS1B03G0827100	511	479	179	228	410	262	202	361	273	195	184	311	142	153	223	151	161	343	222	261	262	236	340	145	213	343	206	155	500	456	350	316	35	746	163	253	314	370	271	318	293	358	208	417	451	411	211	178	303	237	260	393	192	317	369	174	190	169	130	661	361	326	367	366	337	201	217	265	389	629	340	355	214	270	262	226	259	241	447	260	324	256	170	576	475	776	240	310	238	303	252	435	309	189	402	461	258	267	271	312	271	194	299	188	224	200	311	227	251	593	431	194	331	292	388	209	297	338	333	255	310	285	363	212	166	251	200	166
TraesCS1B03G0827200	36	33	19	14	22	24	10	28	21	14	14	19	16	5	7	15	9	34	25	18	13	10	15	9	21	29	26	18	45	38	32	24	7	50	19	20	16	22	30	28	23	22	18	32	50	36	31	19	22	15	21	32	17	34	38	8	8	11	13	57	36	36	31	29	19	13	19	30	35	56	14	27	14	21	28	13	18	20	42	28	48	30	20	74	46	110	22	25	20	21	9	39	22	13	32	33	26	22	22	23	22	10	40	8	14	18	25	11	17	32	38	12	36	16	25	12	13	33	31	26	17	34	25	13	22	40	25	16
TraesCS1B03G0827400	235	190	60	124	193	130	78	194	168	87	89	116	56	64	114	101	84	174	84	125	73	53	115	31	146	207	107	70	175	156	142	76	5	346	107	80	155	166	94	136	121	199	100	138	97	106	66	38	136	164	118	148	106	125	141	71	96	102	64	268	147	125	178	146	143	63	73	124	157	218	144	204	122	152	75	104	132	140	194	92	140	120	103	177	176	299	92	135	154	145	89	180	155	105	141	225	138	142	133	169	129	96	83	106	107	84	153	102	131	175	175	76	148	128	212	96	113	126	119	96	130	145	206	79	89	107	85	99
TraesCS1B03G0828300	168	196	67	119	142	137	103	146	125	103	104	120	58	94	111	79	100	128	98	119	89	108	147	61	111	153	99	67	152	144	152	101	2	276	94	75	149	141	106	155	99	166	78	177	134	134	96	86	108	100	105	163	77	116	144	75	87	97	60	210	131	116	160	135	150	94	81	113	158	196	135	144	101	113	84	86	115	100	162	93	138	111	98	184	152	315	139	117	97	120	90	126	110	82	150	155	125	88	92	133	115	107	105	104	80	88	144	74	118	171	130	81	125	115	160	90	138	115	122	116	108	120	151	82	103	129	103	84
TraesCS1B03G0828400	110	77	48	68	33	22	29	28	21	26	16	23	13	18	25	19	20	78	51	44	64	68	127	39	29	36	13	23	98	92	87	76	19	142	56	45	76	86	68	97	81	77	53	103	99	105	58	56	70	58	66	74	43	70	71	15	22	19	24	110	71	83	81	63	56	30	58	61	69	93	69	86	49	66	62	63	78	81	109	64	101	85	58	112	109	233	60	71	74	79	60	94	77	69	94	22	22	28	57	76	71	64	106	62	43	64	78	56	66	113	82	48	64	48	90	52	98	80	95	73	81	74	87	53	66	61	79	41
TraesCS1B03G0829600	67	54	40	40	24	15	6	9	13	7	8	7	4	2	6	5	5	43	35	33	15	17	32	15	10	17	7	17	55	60	44	29	5	96	27	36	43	50	41	55	50	35	25	69	2	3	0	1	48	26	40	53	23	56	50	1	2	3	1	68	40	50	45	56	37	40	28	47	47	43	44	39	30	32	29	40	39	58	68	5	2	2	1	3	3	3	4	0	2	5	3	1	2	0	0	12	6	7	2	4	0	1	3	1	0	0	86	48	55	98	48	47	80	1	3	21	24	2	3	1	5	1	1	3	0	2	1	0
TraesCS1B03G0831000	87	41	75	20	80	79	34	33	74	61	7	77	38	21	18	19	18	57	45	77	90	7	109	6	113	39	52	42	88	41	87	53	37	33	81	17	116	59	90	53	117	47	22	99	31	46	127	49	41	38	72	35	19	76	30	29	27	91	24	71	18	78	20	36	47	53	90	119	69	22	34	46	56	35	27	66	39	115	71	33	62	52	64	55	22	79	41	34	40	49	23	87	31	16	64	59	24	15	60	49	74	47	60	13	135	10	24	98	17	51	13	7	121	92	137	59	33	41	90	36	77	48	37	24	50	44	13	42
TraesCS1B03G0831300	37	30	23	11	57	49	28	19	27	20	2	21	12	3	15	4	3	59	10	12	38	6	45	0	58	45	17	14	46	41	22	31	26	44	63	7	40	37	31	18	87	37	6	52	22	21	50	29	39	29	35	20	8	36	12	15	16	43	3	50	11	33	7	18	61	23	68	55	39	13	7	42	43	24	16	28	17	26	28	13	56	39	23	96	23	40	32	11	25	23	14	69	15	2	21	54	7	8	30	50	23	13	22	25	63	5	16	59	8	22	19	4	51	73	128	32	8	43	41	15	60	51	38	33	20	21	12	18
TraesCS1B03G0831600	283	185	96	103	127	187	141	97	120	111	78	114	65	129	75	84	87	101	104	142	72	70	208	80	104	146	119	99	287	216	294	194	25	247	122	132	162	156	160	230	61	166	123	273	192	206	153	126	116	92	164	171	116	173	219	82	107	101	90	242	158	117	210	174	145	106	165	144	231	278	204	97	120	108	83	117	189	156	238	134	210	161	133	274	229	525	177	128	115	195	142	173	119	98	301	199	152	200	118	116	202	107	191	92	140	150	114	124	166	295	280	129	244	108	219	126	205	168	200	152	117	160	159	121	95	191	159	86
TraesCS1B03G0832300	12	19	2	11	35	32	40	9	15	9	12	27	15	19	17	17	16	18	7	11	22	11	13	7	15	14	12	16	26	26	8	13	3	70	8	20	27	17	12	28	17	23	14	13	8	28	22	11	44	5	14	7	9	5	19	15	16	15	11	8	26	8	13	29	24	17	3	18	16	15	19	16	6	9	11	10	9	9	14	15	9	8	19	28	13	65	4	8	13	7	10	29	13	15	10	14	14	13	18	16	11	10	9	15	10	13	13	25	8	14	9	19	30	16	19	11	11	13	22	11	12	19	18	7	9	9	8	6
TraesCS1B03G0833300	17	46	23	7	50	15	23	63	9	11	20	7	7	24	17	8	15	87	26	48	21	35	15	20	32	43	14	13	67	75	24	20	8	168	11	28	16	71	24	41	48	64	17	57	44	74	10	46	74	29	21	45	20	17	27	10	23	15	10	18	21	19	17	22	55	16	24	12	20	38	10	52	25	30	17	18	25	5	32	19	55	22	22	65	29	62	28	11	32	23	24	43	55	20	41	64	18	16	43	181	26	16	25	37	9	26	30	16	23	46	39	13	21	60	65	20	42	37	26	28	23	32	22	22	12	22	21	7
TraesCS1B03G0833400	189	200	91	139	118	48	56	220	77	54	123	111	59	69	112	73	83	81	68	43	71	70	61	42	143	155	79	107	79	68	40	41	75	307	65	97	157	236	105	155	149	189	103	158	105	110	59	65	132	114	70	113	76	90	126	62	84	59	47	200	143	106	120	154	129	67	93	129	123	166	107	169	153	138	136	139	148	173	238	88	116	81	66	129	112	260	72	66	70	70	55	91	117	81	67	175	87	105	88	122	77	82	108	117	82	65	134	101	89	98	110	66	94	132	156	68	118	101	114	99	104	115	114	58	49	53	51	59
TraesCS1B03G0834300	3	2	5	5	10	16	7	17	11	11	28	12	4	6	5	8	5	12	12	14	7	9	20	7	21	9	17	16	9	18	13	13	0	9	11	12	9	3	5	11	1	11	6	10	7	11	13	8	11	5	10	5	2	3	3	1	5	10	8	6	2	2	5	3	9	12	6	4	3	10	7	6	11	4	3	6	2	3	2	7	13	12	15	11	4	27	12	16	5	10	7	3	6	5	11	7	7	5	10	13	9	16	14	4	17	8	16	4	13	13	5	5	20	13	19	10	15	9	12	22	19	4	8	3	11	10	10	7
TraesCS1B03G0834500	12	8	12	8	9	5	3	8	6	6	7	12	6	3	8	3	8	10	8	11	6	2	18	8	9	8	5	6	7	7	11	5	0	13	10	7	5	8	11	4	7	10	7	10	16	7	5	10	7	10	8	12	7	13	12	2	6	7	4	11	9	11	9	2	10	8	3	11	8	16	15	8	5	5	9	8	10	18	15	12	5	12	13	6	8	34	12	6	6	14	12	13	7	4	11	13	11	4	9	6	6	11	9	5	5	4	8	5	0	13	6	4	12	6	9	7	16	8	15	6	10	17	18	4	7	9	17	11
TraesCS1B03G0834600	231	236	125	122	157	155	179	255	141	113	152	182	89	158	121	138	93	198	165	176	130	176	223	107	146	169	107	118	280	319	261	172	34	464	121	213	183	205	161	252	97	184	152	278	219	284	99	133	198	153	155	219	143	136	197	113	152	123	109	315	207	168	211	194	186	131	154	128	203	301	219	175	158	127	148	174	220	142	254	156	213	135	160	336	210	518	178	161	177	167	127	200	240	147	240	275	190	212	149	189	218	165	179	169	101	199	267	125	222	266	260	154	169	154	241	98	206	174	155	189	154	223	227	120	111	154	159	125
TraesCS1B03G0834800	93	85	48	30	45	61	56	44	21	28	21	34	22	40	22	30	30	60	37	63	25	29	75	25	33	46	28	59	186	186	151	113	9	176	30	94	50	25	68	83	33	58	51	166	175	118	67	78	48	37	71	73	40	62	90	30	33	31	38	134	99	72	88	62	67	65	62	34	77	140	69	39	25	31	35	53	56	32	72	62	112	89	63	275	161	210	114	66	61	92	75	126	82	56	212	155	72	121	54	78	136	61	87	54	45	62	35	45	69	197	167	81	115	56	93	55	90	114	90	77	66	67	86	69	49	96	76	35
TraesCS1B03G0835000	263	227	162	153	130	115	121	142	108	99	128	103	76	126	91	88	102	164	140	122	115	136	193	84	157	153	122	182	178	165	162	117	80	319	90	133	166	172	158	199	112	180	97	228	185	132	134	111	125	137	131	223	111	164	205	84	94	112	93	273	197	169	221	130	149	104	99	120	192	205	168	191	118	153	175	211	160	191	252	129	187	123	133	207	163	394	162	156	129	144	111	171	142	102	212	197	144	129	103	175	121	119	216	115	106	134	168	96	139	192	174	68	128	125	220	100	204	137	160	177	139	192	195	119	93	167	138	118
TraesCS1B03G0835800	8	15	7	11	0	0	0	1	0	0	1	9	3	9	0	0	0	1	0	0	6	11	4	5	1	0	0	0	0	2	0	1	3	27	7	15	7	16	7	14	16	9	6	11	27	21	11	5	0	0	2	0	2	8	14	0	4	4	5	6	15	4	3	6	17	4	11	4	4	8	0	0	2	3	1	9	1	2	0	12	28	14	12	13	10	24	10	4	4	5	5	10	8	5	7	11	11	7	12	15	12	7	16	13	4	13	11	4	6	31	15	9	12	13	19	12	10	6	7	13	4	5	6	3	5	8	2	7
TraesCS1B03G0837900	120	82	60	48	102	64	43	146	151	101	63	63	44	23	47	64	50	151	101	75	71	31	63	27	54	71	50	34	265	164	159	148	84	321	91	92	88	49	101	73	62	42	31	40	256	162	128	121	60	60	59	92	41	78	59	23	36	31	31	171	46	83	53	59	65	13	47	74	135	117	33	45	34	40	61	50	40	84	131	54	71	59	17	164	138	227	50	113	47	73	50	123	60	50	85	126	76	46	78	71	85	26	105	41	36	27	65	88	63	184	79	38	108	52	66	46	55	130	87	40	80	58	99	85	41	72	38	49
TraesCS1B03G0840600	314	206	165	207	292	324	294	325	315	252	388	400	222	283	267	297	241	230	275	354	207	319	410	235	316	306	260	296	394	275	506	455	30	382	208	273	260	251	216	395	178	249	279	356	240	245	282	267	285	195	289	312	134	265	381	352	380	360	297	310	228	215	354	277	295	364	228	217	277	200	287	209	211	152	142	209	283	224	305	215	327	254	298	270	234	991	268	171	224	273	209	216	241	282	401	231	302	287	213	203	264	224	250	171	251	335	292	187	378	273	186	200	298	191	335	193	349	171	261	303	231	330	225	124	225	260	223	200
TraesCS1B03G0841400	5	44	9	5	2	6	8	2	0	5	0	1	1	0	3	0	1	1	2	5	5	2	1	3	1	0	0	0	0	0	0	1	1	28	5	11	0	0	6	2	0	1	8	9	17	32	2	9	2	0	6	4	5	1	42	0	0	2	0	12	73	14	14	16	7	1	7	1	4	8	0	0	0	0	0	0	0	0	0	31	13	3	3	57	32	58	4	1	3	4	9	33	1	3	17	14	19	10	0	1	33	0	4	4	1	1	2	4	0	11	17	51	63	1	9	7	6	53	36	6	0	0	4	0	3	17	5	2
TraesCS1B03G0841800	2	11	1	8	9	1	11	11	1	1	0	7	7	1	5	1	1	9	4	4	17	11	3	2	1	4	1	2	4	10	5	4	3	21	1	8	8	7	4	2	17	5	1	6	2	2	4	1	26	2	6	6	3	3	16	3	6	3	4	2	5	6	3	15	13	6	0	8	3	2	8	7	6	8	2	4	1	3	6	16	3	2	4	3	4	12	3	0	5	3	7	12	4	8	3	1	3	1	5	13	6	4	5	17	6	3	9	10	1	5	3	11	13	7	12	4	10	11	5	6	7	4	2	6	2	5	3	1
TraesCS1B03G0842400	94	71	51	38	51	45	52	27	25	23	21	66	29	26	24	22	25	60	36	57	38	32	68	28	28	43	22	23	70	59	60	33	10	100	45	45	55	41	56	71	54	46	31	83	65	46	54	34	56	38	40	66	29	64	73	23	15	20	25	95	60	64	72	44	46	33	22	50	70	69	66	54	34	39	43	52	51	60	90	32	53	31	27	76	64	142	57	36	34	56	36	68	51	33	78	74	49	45	33	48	49	42	77	28	30	54	48	46	32	86	48	36	67	35	68	31	39	44	67	59	52	63	62	44	49	57	40	33
TraesCS1B03G0842600	47	34	36	35	48	33	28	21	13	9	10	22	26	26	15	30	11	22	30	21	26	11	44	26	11	15	7	6	75	48	50	42	3	58	20	26	47	33	47	45	38	22	24	50	62	47	29	23	28	20	31	59	16	52	55	0	6	5	11	108	54	56	43	24	34	13	24	26	85	51	26	32	21	25	45	52	36	64	85	44	49	39	31	74	69	151	34	50	23	61	35	42	27	26	60	52	28	38	19	26	47	25	58	17	30	23	26	29	21	101	49	49	75	19	33	24	34	44	52	31	31	36	52	20	39	37	38	33
TraesCS1B03G0842800	96	152	62	42	78	116	73	65	70	61	55	342	57	130	50	82	34	324	148	132	75	67	113	43	280	93	47	37	148	89	183	67	11	121	37	90	96	82	61	99	79	179	68	71	45	145	71	40	143	98	156	93	66	115	93	66	75	61	50	116	43	151	80	74	88	116	71	106	100	89	156	160	160	95	22	27	68	50	71	113	141	104	50	88	40	117	43	114	48	71	65	99	95	17	61	84	29	49	183	185	79	82	73	58	66	67	129	31	128	90	36	48	78	206	251	105	138	94	105	97	131	91	47	27	41	47	85	24
TraesCS1B03G0842900	170	75	127	156	183	135	104	104	135	117	104	150	110	75	84	122	104	87	102	127	90	65	245	53	90	108	193	113	120	85	113	146	18	134	101	108	158	109	117	136	82	93	103	190	73	70	104	79	153	54	127	138	59	190	215	108	82	156	67	189	95	155	140	89	70	97	110	177	162	100	132	80	90	48	84	128	104	200	182	119	97	108	98	122	103	409	124	95	72	142	72	109	89	83	142	110	129	94	99	70	154	94	126	49	133	78	85	99	93	163	89	69	218	98	113	115	114	74	203	125	102	127	109	64	119	98	113	119
TraesCS1B03G0844500	119	70	63	76	67	51	58	76	58	59	55	55	37	58	37	35	38	62	78	55	52	69	98	31	50	65	59	78	68	63	81	58	14	143	51	61	75	62	63	94	46	72	63	103	56	67	42	38	61	44	62	76	51	61	94	30	46	48	47	110	64	71	99	58	48	41	41	72	87	97	123	77	61	52	55	85	74	106	97	47	69	46	39	83	72	176	63	30	25	41	29	46	46	22	44	62	51	55	28	25	29	27	69	54	43	73	47	63	85	43	33	31	36	59	85	55	79	46	89	92	23	46	38	25	27	34	34	32
TraesCS1B03G0844600	10	4	1	4	3	2	2	13	6	2	4	5	1	5	5	0	3	8	5	6	17	7	2	9	14	15	11	3	2	4	3	4	0	17	4	4	6	5	4	3	7	9	2	5	7	3	1	3	4	3	0	4	0	4	3	5	3	7	3	9	3	0	5	6	3	2	2	1	7	10	4	7	2	4	6	6	5	5	4	4	4	4	3	5	10	13	7	3	3	6	6	3	3	1	5	8	7	4	3	7	5	2	6	4	1	10	4	0	3	4	2	1	3	4	12	1	4	4	8	6	8	5	7	4	1	2	3	5
TraesCS1B03G0844900	57	57	50	69	45	73	64	90	63	56	123	67	34	81	46	50	37	59	65	70	40	68	76	41	27	42	10	26	51	45	77	58	15	129	34	63	57	90	52	94	33	75	93	82	29	13	16	24	71	53	71	68	45	54	121	26	32	26	22	82	62	56	109	56	35	49	30	55	44	70	112	66	69	46	49	61	79	43	76	26	32	22	29	22	24	116	24	14	9	16	28	15	19	18	23	26	36	36	26	19	24	23	23	27	19	46	124	36	92	11	17	11	15	22	28	28	49	26	34	39	16	20	15	17	7	14	20	13
TraesCS1B03G0846800	179	160	126	86	176	164	174	157	89	73	110	281	119	162	99	107	99	314	150	187	146	158	169	96	227	149	118	115	173	206	197	125	23	271	72	137	152	159	92	202	86	169	118	156	148	176	115	94	206	158	185	110	83	112	106	91	138	119	107	156	104	134	103	122	163	169	123	105	102	177	151	179	148	121	77	98	156	73	152	139	197	161	104	182	133	260	98	137	96	115	110	144	126	77	140	124	77	68	178	195	126	120	84	107	96	125	188	73	178	128	102	87	147	177	294	132	144	102	137	147	138	135	59	77	74	132	119	41
TraesCS1B03G0847700	67	45	42	27	61	66	44	43	37	27	42	31	22	19	15	16	26	44	26	33	43	37	68	19	40	48	34	39	27	31	29	18	9	64	30	32	36	35	28	39	32	31	26	51	38	28	46	29	29	38	23	50	16	29	35	16	20	41	31	59	36	32	40	28	33	38	22	44	61	50	37	43	27	31	27	32	30	30	34	27	51	47	29	71	41	79	36	34	29	35	33	53	30	23	57	68	43	34	27	55	28	25	40	26	48	32	39	24	40	64	19	14	34	33	80	20	35	41	44	46	28	32	30	35	16	34	22	9
TraesCS1B03G0847800	366	154	235	300	381	266	219	310	301	229	369	349	184	200	198	254	234	180	243	200	233	259	515	181	409	430	407	336	116	123	171	178	28	352	138	133	322	382	194	266	136	228	189	285	279	196	226	133	226	258	262	380	180	353	477	177	233	270	203	360	247	267	302	191	201	186	182	256	278	156	303	236	209	207	195	234	222	344	340	211	250	265	227	203	187	823	264	150	184	213	167	216	189	158	313	253	272	203	181	214	176	177	200	145	184	203	383	153	272	229	153	120	215	139	223	148	299	142	366	301	204	283	258	118	174	193	200	236
TraesCS1B03G0848100	3	2	0	0	10	5	4	3	0	0	0	5	1	0	5	4	3	13	8	4	0	0	0	0	5	5	4	2	5	3	2	6	5	13	1	1	2	8	2	2	13	8	3	1	9	4	1	1	7	10	0	0	0	0	0	5	1	3	3	0	0	1	0	6	11	5	7	0	0	3	0	9	6	5	8	4	3	3	3	1	1	1	2	7	0	2	0	4	8	3	2	8	3	1	1	10	8	0	9	5	3	3	2	3	0	0	1	0	1	7	3	2	3	2	1	2	0	2	1	0	2	6	3	7	2	0	2	0
TraesCS1B03G0848200	21	12	17	7	114	68	45	111	106	59	66	74	47	43	53	61	40	77	70	75	4	6	5	6	82	82	67	53	99	105	117	86	34	175	69	71	74	71	58	82	72	74	63	86	114	94	86	65	61	48	47	9	9	15	13	35	62	62	39	5	4	8	6	37	75	35	56	5	6	14	4	65	51	47	67	53	46	91	104	61	64	39	46	108	90	215	51	84	52	101	61	123	92	60	102	118	84	66	92	57	94	45	63	38	51	55	4	11	5	151	95	43	113	7	10	3	6	74	71	48	90	89	101	64	69	68	62	70
TraesCS1B03G0848500	10	28	1	8	5	4	19	11	7	8	1	78	8	17	2	10	4	54	23	13	44	16	16	4	28	7	4	4	11	4	2	5	2	29	1	20	17	19	7	16	19	24	14	14	3	24	11	2	56	6	49	4	7	5	15	25	12	10	19	6	4	7	4	10	8	9	9	20	6	5	14	20	11	1	3	4	9	19	15	39	14	6	7	8	6	12	3	4	14	22	6	12	8	5	1	3	1	2	41	54	6	4	4	17	0	5	34	7	13	1	2	8	9	40	39	17	18	20	18	12	18	6	13	1	4	7	1	4
TraesCS1B03G0848700	147	115	88	64	145	135	86	95	110	71	65	144	106	88	56	69	56	152	109	130	122	89	207	53	127	128	104	89	100	90	84	64	14	118	75	54	119	80	95	100	91	91	55	142	79	72	72	66	81	69	81	88	45	106	108	67	59	129	69	154	73	127	85	69	93	75	80	107	111	123	107	91	72	80	62	70	90	100	97	68	96	85	67	141	91	211	96	112	71	80	59	110	61	51	105	121	73	69	80	85	71	65	68	51	94	59	103	91	114	137	63	47	135	108	180	98	126	99	118	74	104	67	84	91	77	89	66	61
TraesCS1B03G0848900	49	42	15	22	36	17	13	24	14	18	5	4	2	6	4	2	2	6	6	5	23	17	25	9	6	15	8	3	0	0	0	0	2	17	5	6	11	5	4	4	4	6	6	10	17	9	3	6	0	0	0	31	18	29	27	0	3	2	5	48	22	31	23	19	9	4	9	23	27	39	23	7	10	7	6	12	4	9	8	6	10	4	9	8	10	25	6	10	5	5	2	7	10	5	9	0	0	0	8	7	3	2	5	1	6	1	21	37	10	11	7	1	9	28	31	22	25	6	9	5	8	11	8	3	5	3	5	4
TraesCS1B03G0849200	172	75	129	217	235	189	348	154	106	135	200	397	211	125	176	143	189	134	153	148	179	153	205	155	168	111	141	117	190	150	126	135	49	182	131	183	204	114	124	259	189	82	225	121	157	142	205	151	315	80	183	151	44	137	223	183	134	247	124	129	114	178	131	194	128	146	153	282	99	35	139	77	110	74	61	103	153	173	201	336	155	163	214	186	208	998	160	75	98	124	174	271	102	296	174	141	305	256	136	126	194	159	151	158	200	147	90	163	99	121	74	216	430	158	167	131	113	152	271	197	158	189	180	96	160	174	175	135
TraesCS1B03G0849500	448	230	279	198	410	282	149	202	253	223	118	285	194	153	92	107	106	361	173	274	308	143	574	102	320	409	250	240	197	223	237	177	59	370	231	151	318	309	266	301	297	217	75	340	142	207	282	235	221	268	250	293	106	338	189	155	159	325	145	519	143	314	191	189	326	256	199	237	269	175	220	310	183	301	180	260	237	335	293	163	320	278	189	338	128	327	241	352	227	347	184	549	247	94	318	176	53	42	249	378	197	201	214	103	225	105	202	201	205	474	182	137	341	207	460	203	226	269	389	259	320	384	312	285	212	284	158	219
TraesCS1B03G0849700	27	16	10	10	14	11	13	15	8	8	3	31	15	5	6	5	1	12	12	9	7	8	13	4	10	8	12	8	50	36	22	14	1	27	13	12	6	12	4	9	11	19	28	30	26	21	9	7	9	7	17	8	11	8	12	8	6	5	7	31	24	15	22	21	6	5	16	9	12	37	10	8	6	3	4	15	6	10	14	8	14	7	1	26	14	14	8	1	4	8	5	10	4	5	17	26	25	15	5	3	5	4	5	3	4	6	11	7	6	12	17	3	3	8	11	10	12	14	5	7	2	3	9	3	3	0	2	1
TraesCS1B03G0849800	136	166	191	241	107	134	76	164	124	147	59	208	195	60	82	180	152	165	181	190	46	40	256	23	25	117	119	111	158	168	161	130	26	123	57	78	102	133	95	108	77	123	229	512	165	111	111	68	128	97	190	153	55	349	148	22	122	367	104	108	81	221	72	112	229	125	70	264	162	274	255	143	74	162	258	276	161	344	352	84	46	172	45	128	106	345	116	44	31	68	22	74	38	23	100	155	186	130	22	39	30	27	75	34	81	39	60	60	113	111	66	53	116	96	113	230	112	45	120	59	17	62	77	40	40	39	38	47
TraesCS1B03G0850100	53	250	59	133	136	32	196	114	51	77	84	357	70	82	241	107	120	200	78	155	90	178	60	122	74	36	37	12	242	264	69	209	14	477	75	261	253	266	115	307	177	140	130	156	63	175	62	63	482	65	197	56	72	53	184	80	179	76	85	43	134	80	92	182	274	104	62	159	26	57	140	150	69	73	65	27	58	56	112	232	107	51	130	241	152	540	50	17	112	76	87	248	274	208	66	22	120	91	183	192	185	120	40	175	97	75	157	177	70	54	94	259	312	145	260	81	127	73	159	169	140	153	148	102	150	124	124	86
TraesCS1B03G0850900	25	42	5	2	2	20	9	3	3	7	0	2	1	3	8	1	6	11	12	8	3	0	6	6	3	5	3	2	79	63	45	32	1	10	4	16	5	3	16	6	5	6	20	49	42	38	19	11	8	2	21	18	14	12	18	0	2	4	9	34	30	22	40	27	8	3	12	7	18	53	4	8	2	4	3	10	12	6	50	15	29	10	5	68	34	45	22	5	12	13	9	37	5	4	38	47	32	22	3	2	35	6	25	4	3	2	3	9	12	51	31	28	18	2	17	17	21	32	15	11	5	2	4	2	6	25	10	2
TraesCS1B03G0851000	136	155	38	2	1	39	9	1	0	22	0	0	1	0	1	0	1	0	7	4	0	1	1	23	0	1	1	1	410	392	406	238	0	15	9	13	1	0	50	3	0	0	24	39	385	239	18	29	0	0	7	76	39	38	72	1	0	0	4	172	151	106	155	109	0	0	34	1	42	236	1	3	0	0	1	25	2	0	314	52	86	24	0	316	211	128	40	0	0	42	24	148	0	0	145	326	168	117	2	0	118	3	152	0	1	1	1	1	1	364	221	79	180	0	8	19	22	168	127	4	0	1	1	0	0	63	21	1
TraesCS1B03G0851200	25	20	17	31	34	37	64	46	18	24	51	58	18	53	31	26	22	27	22	34	17	43	52	28	13	17	5	8	35	23	27	32	1	58	15	32	19	23	14	32	10	33	36	36	47	36	13	18	39	27	18	32	20	7	50	32	48	20	23	24	32	11	32	44	16	13	10	18	21	34	40	34	23	26	18	18	38	17	37	31	24	17	30	50	47	91	10	13	22	32	30	20	33	29	31	49	78	71	28	21	25	29	20	24	12	35	40	18	54	24	35	24	28	29	47	20	49	16	19	16	21	27	24	16	20	20	44	10
TraesCS1B03G0851900	10	21	3	8	7	4	3	9	6	5	7	5	4	0	8	5	2	13	4	5	5	1	2	6	6	7	3	1	12	16	11	6	0	29	3	7	2	16	3	8	12	11	4	11	17	10	3	5	8	5	3	7	7	2	12	7	4	5	3	15	14	2	11	15	13	1	6	7	6	14	13	6	4	4	4	4	6	7	17	8	10	4	3	18	13	21	2	4	4	7	6	13	21	7	6	11	6	12	11	18	4	7	8	7	5	3	4	1	5	13	12	7	11	12	10	5	9	11	8	6	6	16	9	4	5	11	10	4
TraesCS1B03G0852700	12	26	9	13	15	10	81	22	5	5	11	71	16	12	15	9	15	65	47	13	62	33	8	9	28	6	2	7	27	23	6	4	2	152	8	18	6	12	3	8	13	29	29	9	13	20	12	4	48	13	18	8	15	1	34	15	15	9	13	2	18	9	14	29	19	9	7	9	2	16	18	30	22	18	9	6	5	5	8	23	15	7	6	15	11	25	2	8	16	6	7	21	13	25	2	8	12	7	18	32	20	5	9	50	8	15	33	15	13	2	8	44	27	44	47	11	14	25	11	10	13	14	9	2	5	15	9	7
TraesCS1B03G0853100	251	66	113	211	70	106	179	20	29	51	78	91	99	63	37	48	91	24	79	77	33	42	179	54	52	62	72	76	41	57	75	87	22	32	31	24	27	33	46	59	18	24	29	94	53	49	66	77	48	33	81	150	38	82	122	60	39	51	58	185	154	107	128	55	19	27	45	140	100	48	85	45	31	84	27	122	59	84	147	33	31	66	40	27	63	171	47	33	26	47	51	25	11	32	48	38	104	57	25	19	26	34	58	36	28	39	26	131	56	43	17	33	68	40	53	58	61	32	58	42	20	18	67	24	35	44	27	35
TraesCS1B03G0854300	203	177	124	115	181	147	99	135	104	60	66	153	90	75	56	59	38	159	112	114	115	120	149	47	173	159	122	128	134	132	122	103	57	271	87	109	123	138	125	161	182	138	85	203	149	152	125	104	150	121	114	154	70	110	126	66	85	145	87	233	111	124	122	116	155	140	105	148	180	188	132	133	103	138	143	126	114	129	187	77	132	116	103	226	131	305	103	145	108	146	120	198	114	73	170	163	105	115	92	176	119	101	178	92	82	100	144	108	91	211	120	62	160	130	224	120	152	141	142	110	169	168	172	107	81	106	95	72
TraesCS1B03G0856300	29	60	21	91	152	48	378	39	27	28	46	212	121	61	73	51	65	74	69	85	71	91	57	83	54	27	53	14	82	141	28	101	6	239	39	110	64	33	34	80	89	63	74	69	36	80	73	77	281	19	118	6	10	12	70	91	71	69	67	15	155	62	77	86	86	82	30	112	15	15	88	60	53	36	8	19	30	69	69	114	28	14	120	110	105	374	40	1	45	47	63	117	106	176	50	15	116	81	66	82	121	33	15	115	61	31	89	134	50	10	26	216	237	66	100	67	95	51	122	93	52	64	37	28	118	119	72	49
TraesCS1B03G0856400	11	30	8	54	44	29	55	57	5	44	37	56	45	25	102	18	100	44	18	25	35	42	10	24	13	11	0	11	48	73	10	18	5	113	18	16	19	16	0	23	43	20	33	22	5	31	38	35	71	10	55	1	0	0	1	31	20	27	38	3	76	24	18	29	30	28	13	55	6	5	26	30	27	9	5	18	24	19	24	52	21	8	35	35	14	114	8	5	32	15	18	60	18	92	12	12	36	29	18	33	64	25	11	44	19	28	38	51	28	10	10	86	82	37	61	34	20	31	59	28	16	43	17	9	39	87	8	22
TraesCS1B03G0856500	570	527	346	300	521	318	290	621	321	260	359	363	183	240	259	269	203	487	356	309	262	351	549	182	362	449	310	305	494	450	424	332	169	743	198	383	420	470	364	492	319	538	293	611	528	395	338	348	359	354	286	455	236	353	424	200	273	291	215	695	364	383	380	371	443	265	329	344	468	517	310	467	316	362	413	398	315	327	482	305	478	322	286	540	443	809	302	396	337	408	299	510	421	247	429	510	337	337	291	404	343	290	501	339	221	287	434	254	282	568	432	186	418	332	550	277	423	335	431	417	342	484	495	292	238	294	360	246
TraesCS1B03G0858000	35	32	14	8	1	26	18	4	2	5	6	13	10	14	5	11	9	12	20	23	4	7	10	15	3	9	8	9	53	53	37	21	2	58	12	26	13	8	17	33	16	24	25	49	50	42	15	14	8	5	30	23	15	13	25	1	4	6	23	58	52	17	21	26	18	13	8	11	23	46	17	15	13	13	13	20	32	9	45	20	24	18	18	62	44	81	23	9	13	23	22	37	23	17	40	46	34	40	11	12	29	14	38	22	10	22	14	12	13	75	49	30	19	15	29	21	27	23	17	20	12	19	26	16	14	17	26	6
TraesCS1B03G0858500	6	46	11	15	41	25	138	56	6	28	43	69	49	18	75	9	31	146	50	98	18	42	11	47	11	9	13	4	158	193	30	55	17	358	43	103	64	70	24	81	44	34	46	42	27	68	24	36	137	14	50	9	16	11	85	32	27	31	44	11	106	18	35	70	131	50	51	20	14	18	22	12	19	6	9	22	20	19	31	55	38	15	55	127	80	191	20	11	82	68	59	80	115	150	33	11	33	43	41	115	163	41	35	216	45	46	20	54	16	32	45	264	204	43	75	42	54	30	27	33	48	83	61	33	59	111	54	34
TraesCS1B03G0859300	2	8	3	11	14	4	25	7	2	8	1	20	12	5	19	10	25	5	1	9	5	4	2	5	1	3	1	0	2	15	1	10	1	6	3	3	12	2	5	8	9	13	12	6	0	11	6	5	17	5	10	0	0	3	28	1	8	5	6	1	31	2	5	5	6	4	5	7	0	5	4	2	2	2	1	0	2	3	4	11	2	2	8	9	3	41	1	1	0	4	3	5	5	9	4	0	6	8	3	1	5	5	0	4	5	2	2	12	1	1	1	7	19	4	11	7	1	9	17	7	3	7	2	2	6	7	5	2
TraesCS1B03G0859400	69	58	73	67	79	76	92	77	93	60	105	115	53	92	78	89	63	68	57	105	60	74	76	53	95	75	83	77	87	68	110	104	19	128	64	104	59	60	63	117	64	80	97	135	68	75	84	73	99	65	113	86	40	84	144	68	76	85	82	76	60	52	84	63	77	57	59	93	88	61	104	65	59	41	47	77	120	83	103	63	93	73	90	92	69	325	98	60	61	88	75	84	79	90	118	73	94	89	45	48	91	71	91	69	72	88	80	70	75	77	55	71	125	56	128	75	123	58	103	86	81	94	63	46	52	101	102	52
TraesCS1B03G0859500	593	495	276	244	452	493	378	467	285	243	256	549	316	392	257	207	226	876	244	602	235	281	415	171	681	670	230	329	473	490	475	374	106	700	270	267	352	543	241	670	416	484	286	614	243	304	329	371	350	438	402	277	155	260	253	280	508	386	250	636	198	402	262	320	774	613	334	455	498	424	407	735	523	512	173	235	727	167	477	292	592	534	405	785	341	664	284	337	463	290	351	824	383	281	506	712	238	254	514	863	494	484	243	208	424	290	306	341	530	538	299	186	465	403	903	385	423	368	324	449	452	648	241	367	226	382	261	105
TraesCS1B03G0859600	7	6	4	0	4	10	10	14	8	7	8	11	5	11	8	17	6	8	3	11	4	2	4	5	12	18	13	28	66	65	70	50	4	3	3	1	4	1	5	2	19	26	21	63	26	27	12	7	31	21	36	49	30	50	38	13	12	23	10	8	3	7	6	24	5	1	1	48	42	58	42	23	25	37	21	35	41	46	66	16	19	23	11	42	26	28	17	0	3	1	3	3	1	1	8	15	7	10	2	2	7	0	10	3	4	3	1	1	7	9	11	2	4	10	9	11	13	25	18	6	3	2	4	5	1	3	1	2
TraesCS1B03G0860000	53	44	26	31	23	28	23	37	19	13	24	15	21	13	22	23	22	37	20	28	26	43	48	13	30	31	25	18	45	44	44	27	7	51	21	31	17	36	38	47	22	33	15	29	60	44	39	35	28	11	25	51	32	39	43	11	26	31	26	68	44	30	56	50	42	15	24	26	28	51	30	37	31	18	36	29	25	41	56	38	52	36	15	71	50	105	48	31	23	26	20	50	38	27	47	45	41	32	18	28	30	21	50	15	22	25	30	25	17	63	33	20	34	24	57	25	33	43	52	44	30	41	29	22	18	38	32	21
TraesCS1B03G0860100	75	139	66	77	91	83	116	105	46	76	62	99	75	65	71	46	70	151	76	126	92	79	88	101	54	58	52	59	172	136	75	136	31	258	87	134	94	77	60	132	89	97	99	157	78	127	104	109	115	30	124	44	72	68	227	41	50	83	79	79	138	102	131	95	127	86	83	128	72	75	148	83	76	49	61	77	59	118	122	95	103	56	91	161	124	402	67	45	92	109	81	130	103	97	98	67	108	136	82	107	171	78	98	83	85	64	86	105	47	66	79	109	171	105	167	99	100	122	186	136	69	92	107	61	87	137	102	53
TraesCS1B03G0861600	12	13	6	10	1	0	0	15	18	7	15	0	0	0	9	9	7	3	3	12	9	15	14	5	0	6	0	3	13	19	7	18	0	23	1	11	7	8	9	10	6	14	18	20	25	17	9	13	12	10	12	9	8	11	19	0	0	0	0	15	8	5	8	10	12	2	7	3	6	14	7	9	12	14	5	8	14	17	25	11	12	12	10	12	17	35	21	6	9	9	3	11	5	6	7	19	15	10	9	6	10	5	2	9	9	6	10	4	8	8	16	9	6	10	17	10	9	11	17	15	9	5	9	6	11	7	10	7
TraesCS1B03G0861700	236	199	98	97	118	118	95	165	115	74	74	120	53	87	78	84	79	132	85	125	69	78	102	57	119	166	80	98	242	271	224	176	43	264	53	68	95	145	107	133	102	149	112	172	242	215	134	122	115	115	120	171	131	135	185	56	87	84	75	262	154	127	209	160	106	76	111	98	157	269	111	133	110	93	124	117	123	112	221	113	192	144	96	249	198	407	151	109	92	146	104	154	128	85	221	233	132	130	84	90	124	83	199	107	69	119	102	63	104	273	221	78	146	125	188	94	153	185	179	131	100	123	157	93	75	134	126	61
TraesCS1B03G0862000	4	23	3	20	23	8	48	9	4	5	3	47	40	12	28	10	27	39	21	18	14	16	16	15	16	4	6	8	17	26	6	22	3	18	4	7	6	3	1	8	7	15	18	6	6	14	11	9	25	4	23	4	3	3	29	9	22	13	9	4	11	10	11	15	12	10	10	19	5	6	19	18	5	13	1	4	4	3	14	17	5	4	13	13	11	66	1	6	5	6	7	17	4	8	6	3	21	6	2	13	19	2	7	9	6	3	10	17	7	2	1	6	35	22	31	17	10	9	13	5	9	2	1	1	3	11	3	3
TraesCS1B03G0863800	7	5	3	3	4	6	2	8	2	1	4	15	11	11	2	2	1	1	4	5	0	1	0	3	5	5	8	2	1	6	8	4	1	12	2	5	6	4	7	4	6	2	2	3	11	7	3	6	7	6	5	0	3	5	1	2	3	1	2	3	3	2	0	4	5	5	4	0	4	3	1	4	2	9	7	5	7	8	7	6	6	5	1	14	13	18	3	4	4	7	2	6	3	1	5	7	2	4	2	3	3	1	5	3	1	4	6	7	3	5	3	1	5	9	13	2	9	3	7	8	2	4	7	1	5	5	2	3
TraesCS1B03G0864500	376	237	183	125	135	141	83	57	179	101	38	447	193	109	64	109	115	854	272	291	386	77	496	87	362	198	176	126	182	166	297	210	33	160	214	161	473	267	406	438	281	211	79	303	48	174	166	120	377	240	447	229	88	266	162	290	222	292	172	459	90	344	122	98	272	201	161	257	267	129	258	361	310	246	97	172	281	363	288	149	288	237	132	140	54	237	104	238	152	211	121	293	107	61	181	274	136	65	396	388	236	165	94	72	242	86	205	216	275	229	47	74	451	422	732	288	283	149	230	160	299	229	173	140	179	180	196	112
TraesCS1B03G0864600	40	55	37	33	32	25	30	30	21	25	15	23	16	21	13	18	14	36	24	29	39	12	39	21	16	39	15	22	57	38	24	35	19	71	21	42	31	32	31	30	45	32	24	39	41	34	25	24	37	32	44	34	17	28	57	11	10	16	19	57	63	52	37	47	42	27	33	44	41	47	17	20	16	16	28	31	18	44	47	35	31	34	25	54	43	143	36	24	29	47	36	63	32	22	42	31	46	33	29	31	54	11	41	23	11	18	38	29	18	46	18	31	48	25	32	24	27	43	73	43	36	37	48	29	29	46	30	25
TraesCS1B03G0864700	178	175	108	122	120	106	104	103	84	81	115	129	74	109	72	119	94	136	105	162	97	105	217	96	122	135	96	106	166	144	191	129	15	244	94	113	133	130	132	188	69	106	101	172	160	159	103	123	112	107	163	170	73	164	181	70	88	85	80	220	145	127	182	103	102	87	76	119	140	187	159	143	109	83	96	129	154	150	205	91	157	106	105	166	123	366	130	131	95	144	107	142	139	112	201	126	126	153	100	114	156	136	150	98	106	105	139	93	130	221	139	84	158	81	166	107	178	116	143	142	109	172	158	90	122	146	132	109
TraesCS1B03G0867500	36	22	10	7	21	4	6	15	5	3	2	15	14	3	11	9	12	41	15	9	8	17	7	4	37	37	5	8	45	68	9	3	7	74	2	6	19	33	11	3	32	53	2	13	25	23	8	6	30	39	4	20	12	8	4	4	12	12	11	37	8	9	3	44	48	11	7	13	30	72	4	42	13	41	48	8	2	12	16	6	34	15	4	36	31	14	6	19	18	10	3	30	47	3	5	57	6	3	25	24	3	4	10	17	3	3	28	13	6	28	22	1	8	38	68	8	11	22	16	5	17	13	24	18	2	6	7	2
TraesCS1B03G0867700	5	41	10	88	89	54	180	43	19	50	33	81	50	24	54	21	70	53	16	31	37	18	12	17	47	19	16	8	70	85	19	39	6	93	11	26	12	10	6	24	14	20	26	19	6	22	65	31	112	6	104	7	10	12	105	18	59	35	22	3	51	28	19	46	44	26	19	64	4	11	27	30	31	15	12	4	9	58	42	29	6	8	28	31	26	103	6	0	27	18	15	60	40	54	11	5	21	14	22	48	54	15	2	48	37	10	30	55	14	3	5	47	101	59	117	33	22	27	25	25	15	20	18	19	31	37	27	27
TraesCS1B03G0868000	67	114	35	36	101	52	60	173	62	51	62	68	36	52	97	38	31	148	73	78	100	141	121	48	120	143	51	61	104	84	53	54	60	352	42	76	131	229	97	108	100	153	69	125	107	117	32	55	103	74	63	85	40	34	74	36	102	45	43	124	97	29	50	115	130	65	81	42	53	132	70	110	96	56	98	55	59	41	54	60	119	35	53	98	110	156	47	52	117	57	61	140	184	71	41	168	61	97	70	143	42	73	64	121	36	59	127	46	37	109	112	42	36	88	149	39	89	56	39	60	100	78	113	58	26	39	43	25
TraesCS1B03G0868300	251	92	225	158	300	170	86	155	214	147	125	164	117	88	81	143	122	96	142	133	159	89	406	84	90	149	261	225	118	108	178	168	51	161	117	108	209	120	208	158	141	110	100	272	130	100	165	117	142	104	144	216	64	348	229	107	83	203	94	267	113	268	154	105	108	148	162	262	255	91	136	101	106	94	94	197	156	337	237	151	138	168	138	164	121	458	170	156	94	179	110	155	91	74	227	170	116	99	112	88	124	109	171	59	175	87	116	147	123	206	91	76	297	94	134	131	157	103	286	169	158	163	181	99	187	119	100	177
TraesCS1B03G0869000	120	137	84	74	78	78	75	139	85	73	67	96	61	95	51	88	63	106	86	86	92	84	126	69	84	113	72	89	150	123	139	174	36	197	65	120	115	148	144	216	67	148	105	202	153	134	109	120	116	85	96	129	57	98	162	50	80	73	74	153	106	99	128	89	96	83	79	71	123	174	118	101	78	82	90	125	137	101	159	72	123	94	89	177	129	349	118	111	94	134	100	113	132	78	140	134	106	137	85	119	119	100	145	84	66	116	99	71	121	162	126	87	113	97	183	103	189	97	82	106	101	121	119	68	84	111	122	58
TraesCS1B03G0869100	156	181	71	143	124	79	99	217	93	71	83	205	88	138	146	99	78	244	130	191	138	180	180	91	185	210	101	120	166	152	121	119	16	341	60	101	86	193	55	201	90	209	116	129	201	213	117	132	183	163	131	138	74	82	139	104	163	107	125	145	106	106	118	172	144	114	88	108	91	212	166	192	142	151	83	76	136	100	176	143	172	76	104	205	153	337	98	71	149	98	90	176	158	104	165	198	140	123	160	225	118	153	57	100	61	117	152	59	127	123	141	72	60	130	278	96	151	98	97	110	112	157	118	103	45	86	128	43
TraesCS1B03G0869200	20	13	13	7	11	12	21	21	16	12	14	20	3	11	15	12	8	10	14	26	12	14	16	9	8	8	9	6	27	27	18	13	6	50	9	18	9	17	10	16	5	10	15	21	32	21	4	12	18	7	14	15	11	15	20	21	11	9	15	30	21	10	14	9	15	2	15	8	18	18	11	7	10	8	9	8	10	5	21	14	10	10	4	28	21	45	21	9	10	10	11	11	15	16	35	31	21	18	4	12	10	7	17	13	3	10	10	4	10	14	13	10	19	9	13	11	26	13	16	13	5	10	9	12	8	8	21	6
TraesCS1B03G0869400	15	11	4	9	6	6	2	6	6	2	4	15	5	4	1	1	1	2	1	1	6	2	4	3	5	8	9	4	11	3	7	5	5	39	10	14	4	2	4	2	5	4	5	3	12	6	2	4	6	9	14	8	4	10	14	1	2	6	3	10	3	7	3	6	6	3	5	6	7	8	7	11	6	8	14	6	20	5	10	3	1	4	4	7	3	12	2	5	6	3	2	4	10	5	8	11	4	7	7	2	8	4	3	3	1	1	5	2	4	3	3	4	7	7	4	6	4	8	1	5	2	3	0	2	1	3	2	3
TraesCS1B03G0869800	1307	870	699	587	820	654	491	912	694	546	503	663	343	511	406	493	347	695	685	650	510	561	1109	379	644	880	551	739	882	839	835	747	260	1004	339	466	852	785	758	984	441	672	479	911	819	851	549	697	794	693	686	1026	463	808	1020	412	334	544	421	1552	837	929	898	581	698	618	767	783	1009	1070	797	644	701	649	620	774	746	788	1141	706	905	774	579	1137	792	2069	733	894	652	810	737	780	739	471	1068	846	677	664	681	782	687	679	897	501	487	562	690	617	467	1198	818	417	858	567	932	671	906	679	984	907	728	941	808	587	504	655	727	526
TraesCS1B03G0870100	16	18	8	17	10	5	7	20	15	11	6	12	5	8	13	10	8	13	9	11	10	17	15	9	8	15	5	7	22	22	13	11	2	14	6	15	14	11	16	18	7	16	14	15	10	15	9	16	10	4	15	10	9	10	34	6	16	5	5	26	23	21	24	9	7	10	4	10	16	31	17	15	8	5	5	17	17	7	21	20	14	12	6	38	24	56	12	6	11	9	12	15	19	14	16	14	21	21	14	8	17	8	15	18	8	8	16	8	15	14	17	19	22	12	17	7	13	10	16	17	5	6	16	6	9	14	17	1
TraesCS1B03G0870200	35	24	20	8	7	25	15	17	6	13	8	7	2	6	8	9	9	8	9	9	0	7	7	12	4	6	9	7	38	38	41	31	3	25	10	20	6	5	19	20	2	9	13	32	9	7	4	1	1	4	11	21	13	19	31	7	5	10	18	43	28	23	24	8	6	8	22	4	23	51	8	7	11	3	9	17	6	11	50	17	18	8	4	65	35	56	10	8	9	21	12	25	8	3	33	26	23	25	3	5	24	9	36	3	10	11	3	5	5	65	48	21	37	5	17	6	6	26	30	11	7	11	8	4	2	20	17	5
TraesCS1B03G0871200	523	274	1273	1432	984	1583	2309	408	743	980	1585	3626	1594	1434	1154	1765	1478	641	1381	2077	415	1155	1068	957	878	334	770	771	415	227	919	1206	72	541	916	2097	535	216	676	2008	279	539	1873	1806	624	1047	1314	1586	2212	250	2089	679	184	405	1628	2121	1601	2122	1816	111	652	517	1017	628	938	1469	695	661	227	61	868	621	1669	340	282	881	2110	668	1658	1242	1183	670	1844	658	602	4302	1079	10	53	118	120	845	1238	2345	1618	171	1673	1581	102	70	279	187	141	223	190	209	1063	1038	1564	63	52	218	275	537	1150	1448	2358	450	1631	1743	111	188	50	65	300	233	218	118
TraesCS1B03G0871800	7	7	10	2	4	2	4	10	2	1	2	4	1	1	4	1	0	6	6	4	5	7	9	7	2	6	3	5	10	18	12	6	0	33	2	7	6	7	5	6	5	12	10	18	15	10	4	2	13	8	14	5	4	14	19	4	6	2	6	13	15	7	14	9	16	6	2	5	9	17	7	5	6	4	6	9	5	1	12	5	3	2	4	15	8	12	2	2	4	4	1	27	15	6	9	8	4	3	2	4	2	1	4	3	3	4	0	4	6	6	5	3	11	7	4	5	9	4	2	4	1	5	2	1	3	2	2	3
TraesCS1B03G0873100	94	81	30	42	54	38	28	63	43	32	24	60	27	21	30	37	32	37	30	26	49	31	58	17	40	61	20	29	77	77	48	44	8	141	29	26	63	60	41	60	65	54	36	40	64	41	55	26	47	33	46	42	25	35	73	20	24	24	26	89	49	44	46	52	37	45	19	30	48	49	36	64	40	37	20	26	50	45	79	62	24	18	7	61	56	77	17	36	43	50	35	76	51	38	50	73	54	40	54	73	49	37	33	28	26	31	38	24	50	99	42	25	72	50	67	46	38	38	48	31	41	34	49	28	21	42	38	24
TraesCS1B03G0873200	259	285	227	179	119	184	174	121	74	107	116	135	98	111	75	123	138	118	144	179	111	82	169	180	120	124	140	141	331	304	303	326	44	347	127	191	123	84	257	244	181	128	141	246	239	254	187	206	162	82	182	222	121	273	410	67	88	73	154	385	392	320	416	173	113	92	176	163	267	259	174	80	43	73	106	209	148	280	434	259	304	194	131	354	347	991	260	127	130	187	181	235	111	109	410	171	277	200	93	105	282	85	325	95	85	129	119	149	117	350	190	206	401	111	241	183	190	320	431	240	112	170	151	102	135	343	233	130
TraesCS1B03G0873400	254	234	131	163	180	189	142	277	143	95	138	147	112	123	137	143	123	175	163	186	154	147	237	99	188	183	150	146	181	186	182	143	35	349	110	129	203	240	205	312	122	220	113	247	195	217	155	140	176	119	172	175	115	176	208	180	162	277	160	278	183	135	202	182	151	153	136	152	212	294	190	167	148	161	110	154	184	146	237	140	207	201	146	264	208	516	165	184	153	194	141	178	189	117	228	208	153	167	156	174	176	168	177	127	126	156	187	109	187	224	186	99	158	144	242	138	219	142	174	203	189	202	207	128	102	148	192	107
TraesCS1B03G0873500	61	45	38	59	75	48	63	115	80	79	101	64	37	26	30	18	21	38	41	33	30	46	80	14	53	41	52	45	69	35	51	51	28	106	18	56	59	36	42	59	60	70	56	84	58	53	55	39	89	28	51	48	24	46	67	36	18	44	23	46	67	49	54	43	44	46	47	36	45	58	33	43	36	37	39	42	35	44	66	48	72	52	47	65	90	293	50	25	47	40	38	39	66	91	56	35	73	29	40	40	53	41	70	38	47	31	31	52	29	59	41	38	79	24	81	36	62	28	79	47	33	60	47	38	47	37	43	42
TraesCS1B03G0873800	13	29	4	14	32	38	28	38	19	15	15	11	11	10	23	9	13	21	10	10	5	9	13	10	7	9	5	5	29	26	22	14	7	88	15	21	33	42	19	26	32	79	47	46	29	8	15	9	9	10	12	15	8	11	21	9	9	10	15	34	15	9	11	30	43	23	34	13	13	31	13	41	17	13	14	14	13	13	31	10	29	9	11	56	32	40	19	44	47	30	29	10	13	6	17	19	14	16	40	65	47	40	42	58	19	26	14	8	14	63	85	26	49	9	24	5	13	24	11	13	47	40	37	36	15	31	29	21
TraesCS1B03G0873900	18	11	13	4	16	13	13	19	12	9	13	6	3	11	14	13	6	19	10	13	12	7	9	6	17	20	7	10	18	16	14	12	4	29	8	7	12	13	15	24	25	23	8	30	15	18	7	5	11	14	12	13	9	5	7	10	16	11	4	18	6	5	15	5	18	11	11	9	16	19	14	23	14	19	10	15	16	8	20	15	16	12	9	23	9	22	17	11	16	14	10	29	19	3	10	18	7	5	13	16	13	19	17	7	21	6	14	7	7	31	17	7	12	5	22	7	8	20	16	4	15	19	13	8	4	10	8	6
TraesCS1B03G0874000	12	16	2	5	19	4	3	35	30	5	14	51	12	14	25	15	15	12	7	4	11	8	6	0	37	32	24	11	19	21	8	4	6	27	4	12	11	12	11	9	13	25	3	8	52	38	13	8	18	18	11	7	11	10	5	15	12	3	10	17	7	4	10	11	8	4	6	4	9	14	7	10	10	9	27	7	5	9	6	8	11	5	2	11	21	20	8	11	5	8	5	29	33	21	13	19	17	3	20	18	10	13	8	13	6	5	15	6	4	12	20	3	2	25	18	3	17	13	6	8	16	27	24	11	3	4	7	6
TraesCS1B03G0874400	82	63	33	30	76	53	34	38	18	24	13	43	33	21	15	23	15	50	31	32	37	30	45	30	55	68	39	39	62	56	61	51	17	64	22	36	27	45	37	35	20	30	25	56	72	82	45	48	58	49	44	80	36	59	60	4	5	7	3	109	46	68	77	35	35	19	17	41	84	85	52	37	29	22	43	33	28	36	53	33	49	26	24	55	44	85	36	32	41	43	27	51	30	26	50	64	48	44	27	35	32	17	49	24	22	38	27	23	38	64	47	24	55	42	52	27	33	29	45	42	30	34	42	26	22	51	26	29
TraesCS1B03G0874500	1	2	0	10	5	1	17	2	0	4	2	21	9	2	8	2	8	8	4	14	7	5	0	2	2	1	2	2	10	6	0	4	0	21	2	10	4	1	0	2	10	7	7	6	2	11	5	7	11	0	11	1	1	0	15	9	2	2	3	0	10	4	3	4	3	4	0	10	0	0	5	1	2	0	0	0	2	2	1	12	2	1	9	10	10	37	1	0	4	3	5	9	4	9	0	0	6	4	3	6	10	3	1	10	5	1	7	10	0	0	1	11	16	4	5	4	1	2	9	15	0	3	1	3	4	7	4	3
TraesCS1B03G0874800	407	732	469	443	484	333	334	600	313	345	328	417	285	294	261	345	257	383	353	296	377	289	408	323	357	459	390	251	836	602	489	702	310	738	187	411	467	450	461	621	387	362	290	552	549	822	593	594	643	258	522	346	321	468	760	200	203	339	241	494	602	733	617	455	491	292	507	603	422	560	614	351	233	289	317	264	340	562	678	388	363	343	312	846	687	1895	410	205	418	508	431	600	524	320	542	297	524	505	376	466	612	309	326	291	323	242	428	434	278	281	419	330	606	403	540	460	535	619	709	562	362	584	557	385	334	453	518	254
TraesCS1B03G0876200	201	128	84	125	192	105	41	181	146	83	75	233	103	97	89	80	54	138	140	137	116	102	178	50	126	122	84	85	126	92	106	81	50	171	95	90	160	124	109	126	144	157	117	170	153	102	86	63	150	102	88	168	55	94	60	54	46	74	37	171	77	98	90	133	87	53	85	98	141	103	70	124	129	129	140	126	131	120	144	53	51	38	38	79	86	114	43	57	40	50	30	158	140	94	116	164	119	81	60	64	39	29	61	37	46	38	118	109	120	104	45	24	58	55	73	24	74	35	56	35	75	80	104	42	41	36	33	49
TraesCS1B03G0878900	92	109	17	64	13	15	3	32	14	14	7	2	1	2	0	0	0	10	1	1	0	0	1	0	2	21	4	10	75	58	53	56	0	2	1	0	3	4	2	4	34	99	51	34	60	90	46	42	76	72	79	44	50	32	56	1	0	0	1	114	68	52	64	25	2	4	2	48	53	96	70	2	0	1	0	3	4	4	9	79	82	65	54	83	70	168	38	32	77	84	107	14	10	7	3	89	50	60	102	157	43	52	23	71	24	48	121	31	66	67	61	41	29	100	132	52	138	73	44	67	63	65	37	36	35	26	51	21
TraesCS1B03G0879400	442	563	231	97	126	215	204	124	127	158	62	134	132	123	73	115	63	137	120	132	66	49	154	117	74	165	106	72	822	657	415	411	67	473	118	286	244	99	317	298	147	195	194	443	520	497	225	214	240	76	272	257	237	266	387	67	75	94	159	768	486	329	376	359	241	125	290	193	415	609	187	177	91	115	136	225	201	192	481	233	366	185	178	1150	749	1023	325	235	237	358	267	540	274	160	544	484	356	346	162	144	500	130	384	174	160	207	151	375	244	662	584	336	578	149	387	200	306	538	308	223	144	192	427	223	154	309	256	139
TraesCS1B03G0880700	453	102	455	231	312	336	126	89	456	314	238	211	254	133	123	208	167	110	170	311	176	101	622	144	211	278	434	377	127	120	291	307	82	154	317	190	344	98	395	344	111	92	129	517	104	107	318	266	148	136	285	270	76	457	329	163	105	453	130	334	171	437	299	80	183	368	371	450	312	88	321	74	160	48	84	304	293	356	330	118	161	288	297	107	84	646	394	185	66	251	136	114	71	97	367	104	155	157	149	89	255	195	245	65	393	129	86	190	191	204	71	76	500	101	118	298	262	127	491	295	204	184	167	120	278	221	197	266
TraesCS1B03G0881300	10	3	11	11	7	12	3	0	18	33	11	8	18	6	5	22	16	2	6	8	4	1	22	7	3	0	27	19	8	5	10	8	0	7	6	10	3	0	19	8	5	2	13	26	5	1	18	5	7	1	7	10	4	20	8	0	1	0	0	3	3	17	11	4	1	17	25	10	10	3	7	2	2	0	5	10	10	22	10	17	7	36	11	8	7	90	25	3	1	12	5	2	2	4	16	4	10	4	3	0	12	10	14	2	27	9	1	4	5	8	6	4	27	2	2	14	10	8	82	27	7	9	5	6	26	11	12	19
TraesCS1B03G0881400	74	108	42	70	60	55	143	52	33	54	42	62	42	49	52	37	44	85	45	63	55	65	69	53	46	42	47	53	170	244	87	73	16	273	57	97	94	62	40	96	45	65	59	106	66	111	63	69	106	52	89	79	47	73	160	34	56	52	61	94	192	63	102	74	105	77	57	69	63	104	116	56	48	45	36	61	61	47	99	54	80	58	80	140	119	220	61	67	58	65	49	89	93	80	89	57	84	62	44	75	88	69	64	113	52	69	54	86	58	104	86	109	115	54	107	61	90	73	85	66	46	57	79	66	64	77	67	34
TraesCS1B03G0882200	7	4	5	3	11	5	5	0	14	1	0	12	11	0	0	1	0	8	7	4	25	3	8	3	4	10	13	4	5	0	3	3	4	1	5	4	36	12	16	7	49	20	6	11	4	4	7	2	7	6	2	8	1	7	2	2	1	8	1	10	0	10	1	6	13	14	15	9	6	0	1	13	9	11	23	18	12	21	29	20	8	8	12	15	15	37	10	14	18	12	7	34	19	5	1	5	4	3	17	26	7	4	13	4	6	1	4	17	2	14	6	4	19	14	14	10	10	27	31	23	29	19	37	16	10	13	5	9
TraesCS1B03G0882300	98	59	60	62	66	59	40	111	72	63	83	80	27	59	52	37	45	73	46	74	35	82	82	48	84	85	39	69	74	57	76	65	20	116	35	59	76	82	49	69	45	84	49	78	78	85	58	57	65	56	57	76	45	63	95	69	83	77	68	89	62	57	78	57	60	63	38	63	70	79	103	74	60	63	51	40	78	52	65	55	65	56	65	85	63	181	54	57	48	57	50	57	80	54	67	62	81	57	60	65	59	70	53	50	50	54	78	48	91	74	101	57	46	42	70	49	85	43	71	85	55	129	46	47	39	64	68	44
TraesCS1B03G0882400	85	86	97	86	41	42	38	91	42	32	32	39	30	17	29	31	25	119	94	57	63	33	53	24	35	58	61	53	49	59	58	59	60	92	40	59	99	62	42	67	36	57	42	82	16	22	12	13	101	65	56	51	31	59	54	31	51	74	34	52	51	187	92	41	106	74	68	153	72	50	84	91	80	71	90	72	84	69	147	24	52	38	32	39	25	110	30	24	25	46	51	57	36	27	45	30	48	32	30	65	33	39	41	31	37	25	58	48	27	24	17	17	48	48	63	25	41	32	104	76	72	44	48	34	19	46	25	15
TraesCS1B03G0882600	2	4	6	2	18	8	3	1	4	0	0	7	4	4	4	10	5	13	16	11	13	6	2	5	6	6	11	15	0	0	0	1	1	4	1	5	26	26	13	17	16	16	8	20	12	11	5	11	2	1	3	1	0	2	0	0	2	2	1	1	1	1	1	13	17	13	12	3	1	1	0	11	15	13	27	16	16	21	20	2	3	1	1	3	5	2	0	2	0	1	0	21	7	9	8	6	2	2	0	1	3	3	4	2	1	2	3	2	1	2	1	1	2	10	17	9	9	11	11	8	0	2	3	1	0	1	0	1
TraesCS1B03G0883900	82	176	57	77	118	92	126	67	63	66	35	93	49	36	33	38	27	115	35	62	79	30	69	41	91	84	63	42	152	158	61	66	9	166	39	63	77	67	64	100	92	67	36	111	70	94	94	63	121	73	71	60	42	60	93	29	59	58	37	92	104	101	59	86	140	64	47	77	61	81	67	102	45	95	63	62	52	46	90	68	88	43	46	158	88	194	52	56	77	70	54	135	57	29	81	91	57	51	69	146	84	53	75	68	47	34	53	113	38	73	59	59	134	96	179	60	75	118	90	74	60	109	78	84	48	106	51	27
TraesCS1B03G0884100	7	24	2	13	2	1	12	4	0	5	6	7	4	5	2	2	4	9	2	2	2	10	1	6	0	0	1	3	21	26	2	16	0	21	7	9	5	8	2	7	5	12	5	10	5	3	3	4	9	0	13	5	9	2	22	1	1	0	6	8	24	4	11	13	16	9	17	15	7	5	6	2	0	0	1	4	6	2	7	14	4	2	7	18	12	35	2	2	7	2	1	3	5	10	9	6	10	2	6	8	10	3	1	13	2	1	3	8	4	2	2	15	16	12	17	1	2	6	8	7	0	5	5	6	6	8	6	1
TraesCS1B03G0884800	11	8	8	11	16	5	8	24	5	10	21	11	7	12	10	14	10	8	9	14	13	8	12	17	10	17	16	8	11	6	14	9	0	27	16	9	9	9	16	7	6	13	14	13	13	8	18	16	10	10	12	14	15	22	18	5	10	8	12	11	11	17	17	11	7	4	7	14	11	19	19	10	8	7	6	5	21	8	15	10	8	10	9	14	10	52	14	4	11	8	10	5	20	19	13	19	15	17	9	10	17	11	7	6	5	6	18	3	12	16	15	9	9	9	7	2	15	10	10	8	10	10	15	8	8	6	13	10
TraesCS1B03G0885100	1248	1199	465	752	885	846	641	940	812	679	652	759	495	602	761	695	613	855	476	796	576	733	1091	532	790	879	534	516	1233	1042	1066	741	37	1978	663	619	938	918	776	1081	589	751	610	913	1000	825	722	565	839	693	1004	862	512	819	1143	533	676	669	544	1299	959	848	1235	896	745	646	429	776	911	1387	1340	932	595	611	445	521	963	780	1129	644	785	698	666	1301	1089	2564	809	516	588	866	587	922	738	549	1045	991	877	904	679	740	848	546	596	642	569	664	835	599	1148	1111	871	565	993	640	1038	552	904	817	932	738	645	706	823	490	569	772	594	517
TraesCS1B03G0885900	15	9	7	6	0	1	0	2	2	2	1	19	3	6	4	6	4	16	12	11	6	1	10	3	16	11	10	3	10	3	7	5	0	5	3	10	13	3	6	8	3	8	2	6	2	2	9	4	7	7	15	5	3	6	4	0	4	0	2	11	5	7	4	6	9	5	5	3	10	5	12	26	7	10	4	2	13	10	11	3	6	14	3	10	5	8	3	9	3	14	2	11	10	6	6	9	7	3	2	11	4	3	2	4	8	4	17	2	7	5	5	3	8	11	15	10	7	8	10	5	16	9	14	10	6	8	7	0
TraesCS1B03G0886000	66	42	20	23	24	61	35	38	57	33	13	242	35	62	12	42	30	91	81	52	163	53	54	31	86	44	24	30	13	16	45	23	9	42	24	44	59	41	44	82	38	27	24	33	56	41	59	24	61	46	90	88	40	29	74	21	28	38	50	63	8	32	37	37	44	23	33	36	52	40	55	86	75	44	22	19	48	61	66	77	45	57	15	16	13	49	24	62	43	58	35	63	28	24	24	46	26	20	51	69	36	26	31	37	32	22	98	24	43	41	26	22	57	80	94	47	60	43	33	31	123	44	35	31	22	48	37	21
TraesCS1B03G0886600	62	63	49	43	43	43	29	44	28	41	40	48	25	27	24	36	23	28	25	51	31	26	58	28	39	55	51	54	62	46	61	74	10	79	23	52	42	52	53	68	33	42	35	64	52	57	43	36	37	24	50	55	26	69	81	28	21	34	24	56	47	72	66	36	36	38	47	35	57	55	73	27	47	18	30	48	40	52	67	36	38	43	43	43	49	137	33	27	17	38	34	35	30	28	70	48	49	49	25	29	52	45	40	26	33	38	51	41	51	55	50	33	61	31	40	44	46	47	65	59	29	30	42	22	30	43	37	23
TraesCS1B03G0887600	6	3	5	4	2	2	1	6	7	4	7	9	9	3	3	2	4	8	11	10	3	4	13	4	4	12	11	2	8	3	4	11	3	9	3	4	6	12	5	13	10	7	0	4	0	0	0	0	7	8	9	3	3	6	3	4	5	7	4	8	8	2	6	5	5	5	3	9	3	8	3	3	2	3	8	4	5	11	0	3	3	1	2	6	5	18	5	3	1	3	2	8	6	2	3	1	4	2	5	3	3	4	4	4	4	3	3	4	3	3	1	1	7	8	7	4	2	5	5	3	5	9	3	1	4	1	1	3
TraesCS1B03G0888400	135	100	80	111	27	23	13	42	27	26	14	22	23	13	8	9	2	25	16	13	0	0	0	0	57	93	45	44	34	51	33	26	15	149	42	27	60	51	39	48	80	48	12	46	29	34	58	39	33	64	55	80	27	73	54	15	27	24	13	136	84	120	61	53	79	96	53	118	138	73	114	36	24	26	6	28	18	56	48	53	79	89	46	77	68	138	62	51	47	80	58	45	24	13	35	107	24	29	72	127	23	33	33	34	37	13	57	66	33	88	27	18	82	37	109	125	113	143	107	122	65	84	86	58	39	46	54	27
TraesCS1B03G0889300	21	20	9	29	130	72	315	50	31	88	81	111	123	61	104	52	107	64	32	133	92	46	102	57	23	38	111	28	50	80	37	89	3	65	24	42	24	17	19	31	14	14	21	38	7	28	58	33	71	23	84	11	10	31	58	52	93	136	74	11	21	38	31	22	42	112	52	64	5	16	28	12	4	6	5	18	18	15	28	48	15	32	62	47	19	129	38	6	17	14	15	46	69	91	62	10	18	19	16	19	41	23	18	26	32	16	12	40	11	13	9	54	121	34	47	34	29	25	44	40	18	31	20	24	23	40	30	12
TraesCS1B03G0889500	4	11	1	9	4	1	3	7	3	1	4	8	1	1	2	2	2	8	5	3	6	4	3	1	3	8	2	2	8	7	1	9	2	8	3	9	1	4	4	5	7	6	3	2	4	11	5	2	6	2	8	1	4	1	22	4	5	4	0	4	7	5	3	4	6	2	7	6	2	5	4	4	4	2	4	2	2	7	3	6	3	0	3	4	7	16	2	1	6	2	1	8	8	1	2	4	2	3	1	4	4	0	5	4	1	3	5	0	4	1	3	3	5	9	11	3	3	4	4	3	1	8	4	7	1	3	4	3
TraesCS1B03G0892300	53	32	28	25	25	23	17	21	12	16	16	21	12	12	22	16	4	26	21	13	19	20	37	12	28	28	30	26	25	22	26	13	6	68	22	27	21	19	22	25	39	39	9	42	14	13	14	4	20	18	22	32	17	30	33	12	22	21	15	34	20	26	21	22	35	13	21	24	39	34	29	14	15	10	14	23	11	19	25	31	21	25	13	28	36	64	23	18	20	17	13	32	19	12	29	25	28	27	22	15	17	19	32	15	11	18	19	20	11	16	10	13	19	20	19	11	13	29	27	30	8	17	13	8	15	13	9	5
TraesCS1B03G0892400	6468	2866	7449	6702	7284	7915	8708	5568	5145	5482	11988	12379	6067	9804	6032	8066	6248	4225	7755	10168	3262	8142	10484	6022	7222	4974	6788	8448	4912	4337	8486	8731	963	7456	5632	9863	6456	4565	6419	13646	3727	4845	7653	10379	5319	5884	5593	7551	6172	4099	7713	8506	2133	6259	9449	7162	6638	8408	7037	3752	4193	4296	7853	3568	4466	7001	4542	6344	5705	2347	9091	4461	5987	3236	2716	7586	10645	5322	9229	6147	8126	6695	9238	5440	4796	27494	8046	3713	4057	6392	6369	4534	6088	7822	9792	2938	8292	7652	3883	3861	7420	8263	8509	6470	7180	9557	6250	4238	9098	6497	3845	6274	9239	3078	6364	6018	13216	2929	9594	9126	5803	8509	4092	3674	6926	7383	7643	5722
TraesCS1B03G0892500	17	15	18	16	3	11	17	12	13	12	16	11	6	10	13	15	12	8	6	16	10	10	22	15	8	10	13	13	10	15	17	18	2	28	10	22	11	15	12	10	14	11	11	20	12	9	15	15	20	11	19	24	16	24	55	9	7	11	15	34	42	16	30	23	1	13	5	18	16	12	20	10	5	5	5	20	14	24	17	16	23	14	28	19	22	80	18	9	10	20	17	7	10	12	20	12	23	18	10	11	14	8	5	14	8	11	14	11	16	9	7	13	25	10	18	12	12	6	15	14	11	10	11	12	15	26	21	15
TraesCS1B03G0892600	10	7	2	4	2	6	4	7	3	4	10	6	1	4	2	7	1	13	7	10	6	8	9	8	2	6	3	1	25	23	17	15	1	43	3	14	9	6	11	8	3	8	8	4	8	9	2	7	14	6	16	1	7	3	7	2	1	1	3	12	7	6	2	10	7	4	8	2	4	9	5	6	10	4	3	3	9	7	8	5	6	9	6	17	14	37	8	6	5	11	1	1	0	1	5	7	9	9	2	3	1	1	5	12	4	5	9	6	12	14	14	6	7	12	16	5	14	3	1	1	6	2	4	5	3	4	3	4
TraesCS1B03G0892900	120	96	55	89	58	61	61	78	57	37	47	55	25	31	65	54	51	75	58	70	65	70	85	47	45	65	60	49	111	90	109	74	11	161	53	74	79	74	86	89	51	79	82	153	96	94	65	46	71	47	76	95	58	97	112	32	44	52	27	131	109	81	112	72	55	49	69	57	93	117	91	70	67	48	57	78	79	89	131	76	98	73	69	143	101	235	67	79	71	106	64	80	85	77	100	124	83	95	65	84	87	59	95	76	58	68	69	55	96	136	108	47	98	64	103	72	100	91	126	93	75	73	120	58	64	82	63	62
TraesCS1B03G0893400	6	9	14	9	2	10	20	2	5	7	12	9	20	6	10	12	17	5	11	15	5	2	14	7	3	3	8	4	16	21	13	29	0	15	11	4	7	3	15	16	1	0	9	14	1	8	22	14	0	2	19	8	4	13	30	5	3	15	13	4	24	27	16	4	4	12	17	16	8	4	15	2	2	0	0	4	7	12	15	13	13	13	15	8	5	80	5	3	4	14	7	1	1	5	13	1	10	10	2	1	18	10	13	2	9	6	2	8	10	3	0	9	24	2	9	22	9	6	28	17	9	6	2	5	15	22	6	5
TraesCS1B03G0894300	45	35	57	28	17	7	18	2	4	0	0	20	10	9	9	10	8	16	10	13	11	26	41	28	37	23	31	33	43	33	63	71	2	24	13	12	24	29	35	66	16	23	28	87	8	5	3	5	11	8	10	29	21	41	60	10	9	10	8	37	36	25	67	25	24	22	22	39	25	28	66	19	45	29	13	25	53	27	58	25	35	38	34	41	37	90	34	15	17	24	36	42	12	15	44	31	42	38	18	15	25	20	36	19	18	31	38	16	49	3	6	1	3	26	40	24	52	21	20	16	0	0	0	0	0	0	2	1
TraesCS1B03G0895100	162	174	70	5	5	55	10	3	0	27	1	4	5	10	6	2	4	5	10	7	6	2	5	38	9	6	2	1	269	265	318	143	0	37	26	18	3	14	94	11	7	8	24	54	209	152	29	31	2	7	24	89	51	67	108	0	7	1	6	209	187	114	223	57	8	4	36	1	24	227	0	6	5	6	2	35	5	2	191	74	152	46	3	316	233	195	75	3	4	63	60	156	1	3	236	270	137	99	2	1	161	1	150	1	3	2	2	3	9	423	279	96	165	4	15	24	30	205	148	21	4	2	2	2	4	129	48	0
TraesCS1B03G0896200	4	27	4	21	9	7	63	16	2	10	15	46	19	12	19	8	8	35	36	14	25	27	12	22	21	9	7	12	22	18	2	9	6	42	13	14	11	4	7	23	11	26	35	10	14	4	16	9	33	8	15	15	12	4	33	16	6	8	20	10	12	7	18	31	22	22	19	6	6	9	16	20	7	22	7	4	6	3	7	12	9	9	9	12	3	15	7	6	5	8	4	15	10	21	10	6	20	6	6	24	11	8	6	25	8	4	37	4	14	6	10	22	18	16	36	11	6	17	13	8	15	9	7	5	5	14	9	3
TraesCS1B03G0896600	101	84	46	85	59	65	43	50	53	42	43	71	39	44	32	43	37	65	58	75	79	55	130	31	64	85	52	58	80	70	80	71	16	144	65	51	72	87	50	63	64	75	51	101	53	82	69	40	47	67	70	81	43	85	82	34	49	56	27	100	76	68	74	54	79	62	48	62	95	96	89	95	51	56	38	65	76	87	92	51	70	65	55	87	63	178	61	64	60	77	50	73	78	43	92	87	75	54	41	83	91	58	59	34	42	51	77	49	70	94	71	31	79	57	78	36	62	62	96	65	70	76	106	52	55	93	68	57
TraesCS1B03G0897200	30	48	13	30	28	45	9	32	31	15	13	37	15	17	19	11	14	31	20	36	28	20	40	13	36	34	22	12	60	55	38	23	0	59	17	17	34	46	24	35	19	40	20	41	57	37	36	20	25	35	44	24	25	24	28	16	20	31	20	47	20	26	28	41	37	27	28	17	27	53	26	43	38	32	14	13	29	42	23	32	32	29	20	52	43	94	27	25	24	27	21	54	27	16	40	60	33	28	35	46	40	23	16	14	29	17	29	26	46	66	42	23	41	32	53	42	41	34	31	22	39	25	39	20	22	33	27	16
TraesCS1B03G0897500	92	76	63	55	61	33	46	69	45	37	34	82	39	38	25	49	40	70	58	61	49	60	80	33	77	55	45	52	94	80	86	66	7	101	45	51	47	66	41	60	76	83	54	112	69	68	49	34	83	46	86	55	28	48	67	32	40	50	40	92	56	84	76	62	46	56	44	74	73	86	76	65	31	43	46	45	64	48	68	41	58	46	41	92	56	112	67	37	30	46	32	80	54	24	81	70	49	44	81	69	84	57	48	28	36	32	56	50	54	60	65	38	93	49	68	32	47	74	109	82	72	89	86	57	66	63	52	28
TraesCS1B03G0897700	53	23	61	42	2	3	4	39	41	52	71	67	30	39	55	58	45	57	68	67	45	40	78	34	41	39	47	70	47	32	65	55	13	54	25	57	68	40	43	86	40	42	67	116	31	37	50	60	52	35	51	64	21	57	59	65	69	92	50	61	48	48	56	25	37	45	34	57	50	26	55	54	37	40	29	60	65	43	45	19	40	23	33	26	22	106	25	22	24	20	22	31	26	33	46	35	65	63	18	18	23	33	36	24	32	34	52	34	64	62	43	42	79	39	69	38	77	11	35	19	65	68	31	36	49	66	62	46
TraesCS1B03G0897800	230	178	115	161	178	119	99	160	148	88	125	122	60	106	95	92	75	162	129	132	124	153	212	77	123	205	100	96	119	125	153	126	22	221	58	107	140	214	115	157	106	178	105	191	166	142	109	122	131	158	152	166	99	165	178	70	109	77	83	225	132	150	171	105	115	95	87	124	170	200	154	161	124	125	145	140	143	164	185	109	205	147	132	161	159	385	131	173	151	184	126	176	187	103	179	169	113	142	126	141	139	147	145	119	92	147	133	105	146	185	148	82	114	154	203	129	170	136	161	166	169	175	210	103	90	118	127	85
TraesCS1B03G0898000	12	6	4	8	13	9	5	8	2	8	10	9	10	5	5	2	3	3	3	3	8	6	9	5	5	3	3	6	8	7	3	6	5	10	6	10	5	5	4	6	8	7	3	5	10	8	6	4	4	7	8	6	6	8	3	5	9	4	3	5	6	9	8	2	6	3	10	10	5	5	3	8	5	5	7	7	3	5	5	0	0	0	0	0	0	0	0	0	0	0	0	5	0	0	0	5	4	5	0	0	0	0	0	0	0	0	6	3	2	6	4	4	10	5	4	4	6	0	0	0	7	6	11	5	5	5	5	4
TraesCS1B03G0903900	1103	900	512	396	989	583	412	1010	780	397	396	680	348	423	476	404	331	362	241	277	620	482	756	284	801	1032	611	638	831	750	585	567	252	1163	336	463	680	721	497	599	647	1058	390	922	999	834	474	478	749	789	456	757	414	526	585	237	347	523	216	1089	419	550	535	494	636	482	542	564	793	1090	575	698	500	688	721	659	515	519	688	296	535	329	287	648	524	792	403	642	515	418	332	626	484	241	522	563	340	331	401	563	323	332	619	352	408	330	473	362	280	637	448	190	473	505	718	294	538	397	473	392	319	302	325	227	140	225	209	152
TraesCS1B03G0904100	73	71	29	35	53	36	34	38	29	59	21	65	15	28	8	40	21	34	43	31	55	27	83	15	26	42	49	34	86	76	57	55	9	105	45	49	71	33	53	46	43	53	40	94	90	65	52	46	44	22	52	55	31	60	80	24	20	39	26	99	64	43	68	74	50	30	31	50	59	93	70	34	33	31	31	54	42	85	78	63	52	55	39	120	100	225	55	64	31	86	62	75	34	43	106	67	74	62	48	32	62	41	66	50	66	61	46	51	62	103	56	35	107	35	33	38	60	76	87	37	58	57	60	37	42	57	43	46
TraesCS1B03G0904300	20	17	16	11	18	17	8	20	14	13	7	10	12	11	9	11	12	5	4	8	11	13	32	8	6	16	10	17	25	23	25	12	5	37	12	15	10	12	19	17	8	17	13	30	17	10	18	14	11	13	17	22	8	33	29	3	14	15	11	33	26	24	34	8	21	25	13	31	36	27	39	6	11	6	10	21	24	18	37	15	23	23	17	34	19	81	20	12	18	32	21	26	16	17	36	19	12	14	23	20	17	27	19	14	20	12	7	5	10	25	16	7	26	16	24	22	19	21	39	24	12	20	24	17	17	18	20	17
TraesCS1B03G0904500	3066	1887	1726	1749	1502	1360	1041	1434	1318	1111	1238	1242	770	883	1083	1347	1176	1310	1725	1788	951	1349	2814	929	891	1241	1308	1233	1883	1840	1697	1573	377	2519	1085	1609	1799	1543	1625	2006	933	1147	1362	2650	1633	1508	1218	1052	1248	990	1497	1833	1118	1929	2412	757	877	1232	914	2365	2061	1874	1933	1303	1004	1106	1221	1394	1827	1873	1658	1287	1153	1120	1355	1571	1614	2268	2172	1538	1592	1672	1509	2128	1854	4894	1608	1156	946	1307	878	1277	1255	1044	2250	1392	1612	1581	952	857	1268	1074	1469	1053	1122	1179	1394	990	1574	2041	1363	932	2110	965	1704	1272	1716	1158	1983	1512	1277	1861	1585	999	1222	1309	1378	1354
TraesCS1B03G0906200	54	47	16	31	19	17	10	59	20	8	8	19	10	14	1	1	4	40	21	24	3	4	10	2	33	44	16	10	41	42	19	20	5	174	35	23	11	31	14	22	11	26	9	13	33	41	36	31	39	47	34	1	0	1	0	11	19	9	6	0	0	0	0	57	58	15	19	0	1	1	0	78	31	46	41	31	60	25	116	4	6	1	3	14	9	14	1	11	5	6	6	38	15	3	9	15	10	8	7	12	3	10	3	7	6	0	19	16	13	53	74	17	40	9	15	5	7	4	11	8	26	41	27	20	10	12	17	11
TraesCS1B03G0906600	102	101	14	78	5	7	7	4	13	3	3	8	7	1	9	10	9	6	3	2	5	20	22	4	4	11	2	2	9	8	6	1	0	24	10	2	10	15	11	8	8	10	9	19	14	8	4	4	4	1	6	65	41	63	47	3	5	7	6	3	6	3	5	49	4	1	1	44	62	103	63	13	2	6	6	2	2	9	12	5	7	11	6	14	11	18	8	6	7	4	2	10	5	8	7	11	4	7	8	7	7	7	3	7	13	6	4	1	3	14	6	3	6	3	14	9	8	11	9	2	3	1	3	2	3	3	1	5
TraesCS1B03G0906800	62	152	91	66	72	106	139	35	27	68	32	88	63	66	51	80	83	54	62	92	42	50	112	67	13	32	59	47	218	228	97	138	10	256	66	107	126	33	69	165	44	70	66	180	83	174	82	85	236	19	194	94	57	71	202	35	35	92	109	125	163	110	137	97	159	117	74	106	149	81	108	34	27	40	46	48	76	154	85	108	98	62	90	306	179	293	93	73	51	58	65	93	134	67	116	95	92	125	80	69	114	70	75	123	55	71	36	128	68	72	107	125	199	76	203	89	92	92	92	85	62	126	172	114	65	122	78	48
TraesCS1B03G0907900	4	15	4	4	15	6	34	7	4	8	5	16	14	4	15	3	15	13	0	7	16	12	4	12	3	4	3	4	17	31	6	11	1	60	9	5	8	5	5	16	11	8	6	8	4	10	4	5	40	7	9	1	5	2	17	4	10	12	5	3	15	7	7	13	19	7	12	18	5	3	12	6	7	7	2	3	4	7	6	6	3	6	15	14	7	25	3	0	6	7	5	5	5	6	3	7	7	7	7	17	20	2	1	21	12	4	12	17	3	2	3	17	15	16	25	9	3	11	15	8	7	3	10	4	10	13	3	6
TraesCS1B03G0908000	38	42	23	42	24	33	32	41	9	12	25	28	15	27	9	16	21	30	23	15	15	24	24	12	20	35	17	24	42	46	37	20	7	76	24	34	26	36	20	27	20	39	23	50	36	35	24	28	56	24	30	31	11	24	32	14	20	23	22	41	44	30	49	31	21	22	22	34	32	34	27	25	22	17	19	22	42	16	44	25	35	21	23	49	46	90	28	22	28	37	21	31	33	30	31	35	24	38	19	33	37	20	44	35	19	38	32	24	31	38	52	29	31	28	33	21	25	32	27	29	23	26	25	18	24	22	34	18
TraesCS1B03G0909500	2	8	9	3	13	2	20	8	5	9	5	10	6	8	6	5	3	13	6	5	12	5	8	5	4	3	2	7	6	9	5	15	5	20	11	11	5	4	5	10	5	4	11	8	2	7	15	5	11	1	12	3	3	3	19	8	9	10	10	0	11	8	9	14	12	15	6	20	2	3	9	5	5	1	3	2	2	7	4	5	4	6	13	10	13	42	8	0	3	10	8	6	3	13	6	2	6	6	9	4	16	6	2	3	12	4	4	14	11	2	0	18	16	2	12	12	8	10	17	10	5	8	0	2	10	12	12	6
TraesCS1B03G0909700	7	18	11	4	19	9	21	24	7	7	22	18	4	12	11	12	14	28	13	13	18	20	11	4	12	19	9	15	14	19	15	13	7	45	8	23	22	27	18	15	13	25	9	19	11	18	10	8	31	18	13	19	6	14	14	12	17	11	8	13	13	7	16	11	16	9	10	10	7	12	6	27	19	13	8	13	17	5	19	10	9	7	11	18	8	27	7	16	12	8	13	28	9	14	15	6	15	8	16	21	10	9	19	15	12	14	20	9	10	13	17	12	13	20	29	12	20	7	17	9	16	10	11	11	5	13	13	2
TraesCS1B03G0911400	5	8	2	9	2	2	4	4	0	1	2	29	12	4	5	7	4	7	7	5	5	4	4	1	7	3	1	1	5	0	5	6	0	12	3	10	3	2	1	6	9	3	1	3	3	7	4	1	10	4	5	3	3	1	11	4	5	5	4	5	9	2	5	5	11	4	2	6	3	4	9	9	6	3	0	1	3	3	1	5	2	1	4	5	5	17	3	1	2	3	3	4	8	4	2	2	4	3	6	3	6	2	2	5	0	1	7	3	5	3	1	6	4	15	7	2	13	1	2	3	4	9	3	0	1	2	2	0
TraesCS1B03G0911600	199	352	166	191	198	117	244	214	120	123	86	211	163	133	132	125	130	225	192	271	176	168	213	149	272	308	142	147	402	451	212	254	76	718	105	229	238	227	202	300	249	275	166	311	269	393	228	200	377	183	289	168	135	134	348	138	145	155	175	242	316	166	230	213	265	144	156	209	184	326	282	231	188	185	166	191	246	245	304	145	200	131	167	417	272	641	193	153	167	203	155	267	283	223	233	203	178	218	151	209	244	145	173	229	145	137	206	275	117	196	192	165	248	273	322	165	267	177	199	166	169	198	292	165	115	193	178	149
TraesCS1B03G0912500	34	23	18	16	15	10	9	6	7	2	4	17	4	10	3	4	4	0	2	3	8	7	23	12	8	15	13	11	23	13	13	8	1	18	10	17	6	4	13	12	17	17	8	16	27	21	4	8	1	3	3	18	7	10	24	10	9	15	11	40	34	23	20	12	11	4	12	15	21	44	17	5	5	3	2	7	11	8	18	39	34	17	22	43	43	90	28	26	11	31	11	31	16	20	49	30	26	24	30	25	37	27	38	19	24	32	51	20	38	36	19	11	17	11	9	6	8	31	42	19	0	2	2	2	5	1	1	2
TraesCS1B03G0913000	83	41	69	48	44	22	16	21	41	17	12	59	47	40	5	22	18	29	20	19	35	20	65	20	69	101	95	66	117	108	89	76	6	41	20	13	35	19	29	25	29	14	12	42	28	22	21	11	31	28	36	71	24	59	72	36	45	53	48	119	51	60	52	28	39	28	35	68	63	48	53	21	13	17	12	26	11	26	35	34	28	63	25	83	42	133	45	30	33	41	30	61	26	24	60	61	44	33	11	16	33	7	52	15	34	23	28	38	28	53	24	23	46	79	119	58	76	28	23	17	18	21	22	22	11	16	17	11
TraesCS1B03G0913200	30	18	18	9	11	4	3	10	11	8	2	18	7	6	4	6	2	11	5	10	8	18	15	10	7	22	15	16	23	9	14	7	5	23	11	11	9	7	7	5	18	19	11	16	15	19	7	11	14	10	17	16	15	14	17	9	6	15	5	19	15	19	14	8	19	10	3	17	27	20	8	10	2	4	7	12	9	22	24	12	6	5	5	14	13	28	7	7	4	7	3	14	6	6	15	15	23	16	10	8	12	5	17	5	5	3	6	7	5	12	13	13	14	6	11	6	7	12	23	12	15	11	33	19	5	10	9	6
TraesCS1B03G0914100	41	65	44	91	22	41	61	5	8	43	4	28	52	20	5	21	22	19	40	23	22	3	51	23	4	20	50	12	56	75	23	31	12	77	38	63	72	14	57	45	18	17	21	80	34	47	69	55	32	17	96	31	25	53	146	9	11	33	36	33	61	68	67	35	27	39	74	113	23	22	75	25	13	22	35	46	19	128	78	46	22	30	15	51	79	142	30	18	18	48	41	60	19	33	48	26	64	53	23	13	62	13	21	23	33	20	27	76	36	23	23	53	149	46	64	73	57	47	88	26	24	25	66	36	46	50	45	29
TraesCS1B03G0915800	30	29	25	48	88	30	39	20	8	23	17	79	47	20	3	7	13	22	16	21	8	2	8	0	15	30	35	13	75	60	22	40	0	57	26	23	33	29	17	25	41	26	17	26	13	23	24	12	57	6	20	38	9	39	45	4	2	4	4	32	30	37	16	40	19	33	16	108	41	22	37	15	15	12	5	11	8	17	16	8	4	1	4	4	8	20	1	2	3	5	0	18	2	7	0	2	1	1	37	35	30	12	0	1	4	0	14	29	8	10	3	10	35	35	30	16	22	27	61	30	14	10	25	12	24	27	14	12
TraesCS1B03G0916100	210	161	112	108	47	37	16	95	49	38	31	69	37	35	86	96	75	88	56	53	36	15	28	13	72	107	65	44	102	85	60	45	20	112	38	43	66	58	52	74	76	49	42	96	117	84	58	47	60	44	55	172	84	137	129	8	13	13	12	264	139	114	124	120	76	43	39	110	182	173	82	59	38	73	63	42	29	58	82	27	26	28	19	52	41	71	33	30	27	30	23	55	40	20	32	44	37	19	72	89	69	42	38	24	13	14	77	69	57	125	81	37	67	50	127	53	61	79	96	73	59	94	84	77	37	60	63	46
TraesCS1B03G0916800	148	86	68	109	48	44	55	81	66	44	108	104	46	64	47	57	42	38	77	73	47	73	85	33	92	81	45	68	60	56	65	61	16	108	42	73	56	81	43	77	53	78	71	60	81	62	66	61	30	31	45	127	49	91	157	36	55	47	50	141	85	79	148	82	49	37	45	93	115	74	124	76	58	59	71	70	75	78	82	49	55	43	54	45	47	173	49	27	50	49	60	67	43	44	64	49	63	57	54	54	52	59	69	39	28	65	93	38	64	70	43	34	43	40	55	31	62	50	61	64	21	24	19	11	23	16	23	37
TraesCS1B03G0917100	1011	897	425	536	266	214	144	459	379	195	176	345	186	214	197	168	159	351	221	268	328	271	428	139	237	390	149	235	268	228	274	233	46	850	235	230	451	536	370	455	420	501	324	500	610	636	428	334	456	369	337	1067	502	811	896	157	169	201	172	1576	749	745	814	628	366	223	281	735	1098	1332	685	447	352	365	339	363	337	341	475	223	271	235	198	358	308	736	262	230	215	284	176	292	243	209	325	319	222	215	519	531	392	334	289	180	185	216	424	367	416	399	286	155	304	259	375	150	266	445	467	448	229	228	285	152	117	164	142	125
TraesCS1B03G0918000	28	21	4	6	18	7	1	5	6	3	2	9	2	2	4	2	2	18	4	2	11	4	4	3	8	19	1	3	33	17	24	14	1	33	3	2	8	8	15	9	27	12	7	4	25	12	6	1	10	8	5	9	3	7	6	4	7	3	1	40	11	13	8	11	12	1	8	2	12	30	4	15	12	13	18	6	4	18	36	13	17	11	3	37	43	39	11	9	17	11	9	31	19	7	17	36	11	7	13	15	16	7	23	5	4	2	12	10	7	41	20	3	19	9	22	8	3	20	10	2	6	7	17	11	4	4	4	1
TraesCS1B03G0918800	30	19	8	11	49	9	10	10	22	2	3	10	4	6	4	1	2	3	1	0	17	13	18	5	10	17	10	6	4	4	5	2	0	14	4	0	10	9	4	4	22	14	3	4	0	0	0	0	0	0	0	13	22	21	15	0	0	0	0	43	12	22	9	11	3	1	5	24	37	37	22	13	4	11	10	4	5	9	9	3	5	2	3	5	4	15	3	6	5	4	1	15	10	6	6	12	5	5	7	16	5	5	7	8	12	6	12	11	2	3	0	0	1	25	15	12	3	9	3	7	17	17	18	8	3	2	1	4
TraesCS1B03G0918900	5	8	5	9	23	6	1	7	13	2	0	21	11	8	4	6	3	6	6	3	3	2	11	3	12	11	3	4	5	0	7	1	3	7	4	5	16	24	11	18	15	10	3	6	1	1	0	1	0	0	1	6	3	7	4	1	0	8	3	6	2	5	8	11	3	1	14	6	17	15	11	17	16	13	8	13	5	28	18	8	7	13	6	16	7	23	8	24	7	9	11	16	4	5	8	24	17	4	14	10	1	3	8	5	7	3	9	11	5	5	3	1	2	23	18	14	6	8	5	2	10	15	12	13	12	7	7	8
TraesCS1B03G0919000	31	23	34	24	4	6	7	31	33	35	31	51	44	50	19	28	15	27	24	24	21	32	29	17	54	46	26	28	17	17	16	25	7	65	18	32	33	33	27	47	18	32	22	34	0	0	0	0	0	0	0	9	8	22	45	17	19	20	14	22	18	25	16	14	14	32	15	25	43	35	54	14	11	15	11	7	14	12	24	27	24	44	27	28	21	94	19	44	36	37	38	49	43	32	33	35	23	20	134	105	97	80	21	37	35	46	74	35	36	37	41	40	65	42	68	72	112	65	112	114	86	116	70	61	79	75	92	45
TraesCS1B03G0919100	24	21	19	16	16	12	10	5	2	4	3	0	1	2	6	4	3	4	18	5	6	2	12	2	0	2	1	4	1	0	0	1	3	12	3	5	7	10	10	16	13	14	15	10	3	3	7	2	14	8	7	19	16	10	21	0	0	0	0	24	9	15	20	7	8	4	9	16	19	19	19	7	6	7	2	3	10	1	7	5	4	6	4	9	4	12	4	5	7	5	6	5	10	5	5	11	11	16	18	26	14	7	7	0	9	2	19	17	8	0	0	0	0	0	0	0	0	11	11	17	12	9	13	7	3	7	4	4
TraesCS1B03G0920200	353	344	276	224	68	182	152	120	156	169	129	102	137	203	136	132	168	177	211	304	102	118	331	121	94	178	170	241	395	403	366	302	42	365	165	244	217	168	260	366	115	178	193	537	329	343	183	227	159	114	265	305	174	320	459	101	75	122	183	510	354	306	401	200	197	190	229	232	369	420	369	154	115	94	110	291	285	203	367	197	336	257	286	408	340	944	329	261	177	370	273	211	253	176	482	285	267	353	189	209	312	264	331	230	198	278	111	201	277	441	350	213	348	132	334	218	322	339	365	308	161	201	263	164	173	301	266	164
TraesCS1B03G0920800	1058	685	785	502	223	175	117	820	1085	1231	1327	1819	1087	929	815	955	700	976	1202	1504	1113	873	2125	530	1563	1229	1592	1248	1007	674	1502	1268	152	991	918	1064	1460	874	1396	1714	1267	798	1047	1836	828	851	1370	956	958	763	1565	1211	325	1090	1361	1874	846	1872	1056	1428	661	946	1158	695	743	1449	1239	1121	1296	685	1070	1258	1253	1915	487	1490	1592	1021	1441	909	1008	711	1023	885	806	2466	979	953	481	1082	698	1297	665	974	1334	923	631	871	855	695	1214	1011	1204	691	1348	1024	797	743	1567	1931	815	977	1930	978	1771	1008	1843	837	1368	1029	1334	988	844	591	1212	1463	1077	708
TraesCS1B03G0920900	60	32	10	11	24	50	31	32	24	16	19	37	14	18	22	21	7	18	14	25	24	17	30	15	27	13	10	6	43	31	61	32	1	45	20	15	16	32	15	27	21	27	27	31	37	43	25	14	18	11	26	36	30	32	43	21	24	20	7	72	50	20	46	51	20	19	14	17	34	52	24	34	26	14	8	7	29	10	46	43	47	41	11	72	67	134	31	13	20	32	30	56	28	36	59	77	49	37	35	25	52	18	34	14	20	18	27	16	26	74	52	19	50	20	36	14	16	50	29	19	19	38	32	15	11	21	26	9
TraesCS1B03G0922300	185	155	75	144	175	130	230	99	106	55	116	178	74	140	149	133	91	114	139	211	95	301	207	163	200	191	122	144	164	119	174	177	12	375	96	178	178	309	134	306	73	263	236	190	228	217	139	157	237	182	195	137	112	103	292	123	140	69	80	171	145	105	243	226	125	140	82	105	100	207	226	223	241	144	84	103	265	92	273	191	210	135	199	235	251	614	185	100	164	176	229	136	312	254	238	201	208	265	173	199	164	236	135	228	102	308	354	92	296	109	156	103	78	129	199	85	212	127	165	193	138	226	113	92	92	123	184	92
TraesCS1B03G0924400	13	13	9	11	4	5	4	7	4	5	2	3	3	3	6	2	8	7	2	5	8	6	10	0	2	3	3	6	8	8	13	4	3	10	2	5	1	3	3	2	2	3	2	7	5	3	3	0	6	5	18	4	3	5	14	3	9	7	3	12	12	5	4	5	7	4	6	7	7	4	7	5	0	4	8	2	2	4	7	6	3	3	2	5	4	11	0	4	1	3	1	5	2	4	2	7	5	2	2	3	4	4	2	3	1	0	5	5	9	3	1	2	8	2	2	2	3	5	5	4	5	12	4	2	4	4	7	7
TraesCS1B03G0924500	203	256	126	94	201	102	117	307	154	101	164	165	72	88	128	114	65	197	144	150	141	194	171	117	170	185	115	99	243	203	131	158	56	491	77	184	197	199	118	231	150	236	135	209	86	139	50	60	365	164	195	174	116	116	247	124	146	111	97	217	189	133	142	192	223	125	109	155	148	225	182	153	165	129	106	120	133	102	164	160	149	110	161	273	226	471	117	125	157	109	124	207	235	158	134	137	182	176	208	234	154	119	151	153	127	135	216	123	120	158	196	125	146	203	234	102	167	149	159	201	161	219	180	125	104	100	133	86
TraesCS1B03G0925400	105	17	44	78	38	39	19	14	44	41	36	36	67	5	43	81	31	28	45	57	42	18	39	25	20	38	30	34	27	32	16	31	15	58	45	10	21	23	36	95	40	18	39	54	16	21	113	22	20	23	40	48	12	32	50	113	16	147	29	48	40	35	25	28	43	12	65	57	56	19	27	13	41	30	30	35	50	74	73	56	33	26	13	68	33	198	24	14	11	33	33	57	20	90	54	24	85	30	19	31	109	45	112	32	104	12	24	83	76	113	36	17	200	9	36	43	21	35	59	30	49	68	98	35	111	110	105	111
TraesCS1B03G0925900	74	34	40	64	38	54	60	57	60	62	141	59	32	44	44	54	34	32	75	66	66	102	164	63	0	9	0	9	1	0	0	1	3	62	36	38	29	27	64	78	27	45	77	59	52	43	48	52	35	20	64	60	30	60	64	53	34	28	47	54	56	38	58	44	27	45	45	40	67	46	55	27	57	24	15	45	62	50	91	64	59	68	51	47	48	288	57	29	32	45	44	19	34	83	76	32	90	59	44	24	70	44	64	46	52	97	67	42	105	97	53	56	110	56	58	85	117	25	44	44	66	72	46	34	59	63	69	60
TraesCS1B03G0926300	871	820	360	421	626	491	377	582	437	316	271	619	360	397	402	400	317	442	256	350	286	409	655	295	432	543	358	279	1035	860	772	475	65	1271	402	503	610	649	533	667	510	608	403	779	717	578	380	355	664	465	645	653	411	587	614	320	400	375	330	1109	697	552	725	657	523	448	279	441	690	1163	656	228	142	144	186	105	167	151	244	520	685	475	403	1313	1143	1741	618	422	519	616	469	735	664	454	726	797	688	577	744	542	725	378	495	430	357	409	504	384	580	900	584	351	707	398	585	302	465	650	749	606	399	491	601	364	368	400	310	272
TraesCS1B03G0929200	436	511	180	343	1005	241	125	733	410	192	178	448	219	169	84	77	61	238	119	103	855	234	563	136	433	675	294	233	653	703	453	245	78	1612	223	178	427	442	228	240	498	573	196	339	514	455	177	107	857	749	235	444	208	373	313	38	56	82	31	410	286	287	194	315	532	198	240	382	477	740	409	488	364	272	593	265	221	599	359	257	242	286	183	512	586	736	241	673	282	210	96	719	251	143	280	875	201	113	255	327	176	156	302	163	193	88	161	115	106	411	184	114	319	577	486	212	188	413	460	227	334	189	600	298	205	164	176	230
TraesCS1B03G0929300	26	99	16	10	195	24	83	29	18	10	20	130	75	55	104	57	39	157	34	71	116	47	24	24	46	66	14	3	88	73	32	35	1	130	15	54	76	84	14	63	88	64	37	45	36	71	33	44	99	22	28	19	19	11	27	38	84	55	39	33	17	18	16	49	151	54	39	35	18	39	31	114	46	94	28	8	37	19	39	24	37	6	16	119	41	34	16	21	46	5	21	98	34	23	9	37	16	11	49	101	44	37	12	37	14	19	21	17	31	31	19	23	47	99	161	27	54	15	19	13	51	28	28	26	6	23	14	6
TraesCS1B03G0929600	539	441	370	273	519	399	396	540	339	276	327	485	271	378	231	245	196	551	442	399	353	299	493	202	465	521	326	420	603	501	554	431	303	706	232	370	355	363	352	434	355	492	329	463	487	521	332	367	390	377	342	515	239	432	477	256	312	359	268	637	337	382	462	297	438	242	403	362	469	475	375	399	325	326	421	471	368	372	566	237	368	229	278	468	360	870	322	354	271	369	255	501	336	290	483	442	356	299	282	362	381	300	428	235	225	257	300	311	223	520	371	193	372	336	496	264	479	339	413	366	414	361	457	227	169	277	292	207
TraesCS1B03G0930600	1178	838	979	851	1156	984	744	1337	1222	746	1249	1302	831	1088	821	986	657	944	1127	993	859	894	1456	675	1136	1206	1127	1177	1090	814	1124	1253	684	1377	614	983	903	951	849	1323	822	1118	936	1454	0	1	0	1	1123	1009	852	1363	475	1143	1399	1086	965	1483	812	1208	683	985	1068	711	862	768	1073	1151	1114	970	1180	994	845	740	890	1250	1197	892	1533	0	0	0	1	0	0	0	0	2	0	0	0	329	1	0	0	766	930	800	0	0	0	1	16	1	0	1	0	1	0	819	641	470	949	896	1126	787	1428	0	0	0	1029	1014	1019	547	753	695	784	632
TraesCS1B03G0931000	24	26	30	16	22	18	53	24	10	26	53	43	19	25	33	35	32	20	25	22	11	42	49	36	33	23	42	29	41	30	41	79	7	50	10	35	24	33	45	76	19	38	28	49	41	45	62	48	45	10	44	29	20	30	83	26	22	17	26	15	46	23	55	21	23	29	13	29	25	30	48	29	28	13	12	13	32	26	31	63	44	47	54	48	50	218	44	15	25	36	50	25	41	43	75	12	49	41	25	20	45	31	22	30	29	39	40	18	34	25	17	36	37	34	28	34	75	25	50	56	28	29	14	14	32	44	26	13
TraesCS1B03G0931100	543	462	244	290	546	434	319	417	398	317	241	420	263	220	315	275	255	403	211	353	327	334	511	219	342	463	281	211	469	415	452	298	45	795	260	287	433	427	301	534	324	398	255	470	366	356	334	246	381	380	404	404	226	376	376	234	296	356	212	573	313	330	361	390	385	337	238	361	409	573	429	466	323	316	211	234	398	297	488	294	399	302	280	572	479	896	364	325	286	347	267	444	389	269	463	474	316	296	356	403	385	287	239	275	275	274	362	285	456	479	364	193	440	340	545	285	424	329	457	325	416	385	401	239	275	301	262	238
TraesCS1B03G0931500	34	27	42	35	57	47	68	74	39	61	86	115	69	66	67	53	54	14	19	26	27	74	70	40	38	24	27	38	29	22	37	48	15	73	37	75	44	52	33	81	55	75	58	80	7	6	10	9	87	37	53	37	40	57	79	70	39	59	34	23	41	32	40	44	34	58	51	58	32	21	55	64	47	27	44	55	71	51	62	53	63	41	63	39	39	140	61	31	42	48	47	22	39	80	64	13	52	46	32	41	52	48	59	53	61	65	64	38	35	32	36	57	59	59	60	50	80	26	54	43	43	72	30	27	57	68	75	28
TraesCS1B03G0931900	12	11	18	14	10	3	3	1	2	0	0	19	12	18	2	2	2	5	7	4	12	13	42	5	5	11	5	13	7	2	5	4	4	7	10	15	16	12	18	18	7	15	12	23	22	20	19	15	9	8	26	28	5	22	17	1	5	3	6	28	10	16	31	4	12	13	5	12	17	17	22	9	10	9	9	15	15	40	24	22	31	34	34	24	16	107	39	20	16	42	33	11	17	22	50	15	19	9	16	25	32	30	43	24	28	35	24	16	23	16	12	6	18	14	26	16	28	31	61	42	12	16	8	8	8	16	18	14
TraesCS1B03G0934600	348	357	259	190	192	239	218	240	208	181	215	167	116	188	140	183	136	254	227	253	141	195	311	171	186	223	208	232	337	324	372	207	85	457	149	265	204	226	258	356	155	237	195	406	341	283	266	255	223	154	260	325	196	264	350	127	139	186	170	497	331	271	382	199	201	143	181	182	382	333	254	219	187	155	181	312	244	248	409	191	282	213	191	316	269	788	263	259	174	276	215	270	194	185	389	255	214	236	170	218	270	193	383	179	160	250	149	211	192	431	278	146	259	174	287	181	286	231	278	256	219	266	292	155	167	228	224	162
TraesCS1B03G0934700	21	14	8	2	7	10	3	7	4	6	3	5	3	3	1	0	1	9	5	0	3	0	2	8	11	3	0	1	21	30	38	20	1	10	5	5	1	7	11	3	4	9	0	5	16	23	6	10	5	10	2	6	2	8	8	0	3	5	2	26	19	10	18	8	15	0	6	1	5	21	2	4	7	6	7	2	2	6	32	12	12	6	0	27	27	14	2	2	4	6	4	26	0	3	20	20	10	5	8	5	10	0	27	1	2	3	1	1	1	28	24	4	14	10	7	1	1	17	11	2	4	3	5	3	3	12	6	3
TraesCS1B03G0934800	19	24	15	21	20	6	20	29	6	5	20	17	6	6	14	13	15	22	8	20	18	19	13	11	19	11	8	10	35	39	19	19	8	49	6	31	8	24	7	13	21	32	23	18	35	24	11	6	21	7	14	15	24	12	34	5	9	10	13	29	29	5	18	15	20	10	13	10	6	21	12	17	11	9	13	10	12	16	23	22	22	8	11	40	21	45	5	10	15	9	7	25	25	11	26	22	23	16	15	24	19	11	14	8	5	13	31	10	13	13	21	22	24	20	28	4	14	17	28	7	13	13	16	4	5	23	20	7
TraesCS1B03G0934900	488	408	241	269	348	291	210	431	302	213	218	281	171	210	220	202	150	383	268	285	302	261	375	185	355	385	254	237	404	338	297	299	71	687	202	229	334	385	262	401	297	373	213	397	355	348	302	294	358	281	281	412	209	327	377	190	206	237	166	608	314	340	380	311	325	240	265	271	377	482	320	344	217	250	256	249	282	295	445	238	375	261	233	403	342	848	273	307	254	298	248	365	282	196	378	363	234	243	248	334	293	252	326	192	265	226	315	245	265	400	325	168	324	294	431	276	366	322	385	303	320	303	310	212	187	253	256	205
TraesCS1B03G0935300	7	10	2	5	13	14	11	26	12	10	7	21	6	8	6	3	8	10	8	4	11	15	18	3	7	11	5	6	25	16	24	22	5	15	3	7	4	10	5	6	6	15	4	15	21	37	9	13	6	3	5	5	7	8	14	14	12	6	0	24	13	6	6	19	10	4	4	10	9	15	10	10	9	15	6	13	10	11	10	9	13	13	7	39	21	44	16	8	20	19	8	22	22	11	22	9	16	4	15	15	24	10	18	13	5	11	20	12	3	18	12	6	9	10	9	3	8	15	18	6	12	9	11	6	3	11	10	0
TraesCS1B03G0935500	109	100	103	93	107	98	100	111	70	68	80	86	75	84	73	84	76	112	91	97	84	82	122	65	95	103	104	83	95	104	76	89	47	228	71	136	108	115	106	132	90	100	80	142	64	87	74	99	94	87	105	108	60	99	144	41	75	66	66	131	123	108	123	76	95	79	69	113	111	129	106	78	85	87	106	103	108	128	153	59	104	90	79	109	79	294	86	69	83	101	84	114	70	69	130	88	95	116	82	95	82	73	80	59	74	62	91	73	68	104	81	49	130	86	139	80	114	93	127	115	106	131	113	70	64	124	101	74
TraesCS1B03G0938300	8	31	11	29	43	15	70	40	6	18	21	50	24	16	5	2	7	49	26	25	31	35	19	22	14	19	3	6	22	27	12	21	18	133	12	35	24	36	20	46	37	34	38	29	1	4	4	1	66	17	30	12	17	11	31	32	49	19	12	5	51	23	25	38	35	19	18	30	9	18	23	39	31	33	7	19	21	7	35	21	10	5	14	18	12	55	3	2	13	4	11	6	9	24	2	8	38	26	11	29	22	20	4	14	10	9	23	26	5	8	21	42	35	46	87	21	26	9	6	9	12	33	12	11	15	27	18	11
TraesCS1B03G0938400	7	7	6	7	3	2	3	5	4	6	3	5	4	2	1	1	4	6	4	9	4	5	6	2	0	1	1	4	1	2	1	5	0	10	1	2	2	3	8	6	1	4	5	7	14	11	9	7	6	1	7	4	6	4	9	0	0	7	4	7	5	2	8	2	3	1	3	4	3	6	3	7	4	2	6	7	1	18	14	2	4	4	5	10	7	16	4	3	2	5	8	9	5	8	6	7	17	8	2	3	10	3	8	4	10	6	1	3	10	15	7	2	5	4	10	2	8	3	3	7	7	11	9	4	8	7	5	5
TraesCS1B03G0938800	369	264	244	273	287	293	257	292	246	200	270	265	173	231	111	138	137	314	318	320	244	273	429	208	215	270	228	261	214	246	313	305	122	550	188	298	293	333	314	431	270	331	229	422	348	376	255	289	290	306	310	404	190	358	423	199	252	233	217	517	318	327	402	235	284	218	235	264	407	370	345	280	241	229	235	326	325	364	511	264	337	309	262	408	348	1007	333	289	293	347	317	324	284	259	463	409	354	368	242	318	331	293	402	250	258	328	310	197	364	487	371	190	387	250	370	241	346	322	420	357	287	344	353	212	253	380	310	252
TraesCS1B03G0939600	44	52	18	15	32	35	14	44	16	23	18	20	13	9	4	17	10	30	21	27	8	11	16	18	27	23	14	22	90	62	72	41	8	73	21	22	9	29	32	35	32	25	22	31	67	41	30	32	37	21	23	22	22	28	41	7	13	14	8	87	38	37	52	34	24	27	18	13	29	71	20	37	20	18	10	30	29	26	66	46	58	34	8	85	89	120	29	15	17	21	24	56	36	28	59	77	40	30	37	33	53	12	34	14	20	9	16	17	25	85	67	23	61	35	42	21	17	41	55	23	25	16	20	15	21	35	24	16
TraesCS1B03G0940900	204	177	114	143	191	117	134	173	143	109	127	146	74	99	118	91	101	162	82	143	135	139	223	91	145	217	115	117	174	152	140	146	17	265	81	113	160	186	132	193	164	204	114	203	176	158	138	115	145	144	120	167	99	114	152	74	94	105	99	239	134	142	181	123	127	142	85	104	156	173	142	160	112	174	143	129	128	200	217	121	162	117	82	176	159	390	124	139	138	163	101	206	141	117	158	176	141	119	116	175	134	122	170	97	81	141	166	127	115	222	131	77	107	108	198	113	160	136	143	140	153	183	182	104	100	129	149	92
TraesCS1B03G0941100	8	11	8	6	8	10	13	20	0	7	3	15	5	3	9	9	10	5	6	13	5	5	9	10	6	7	4	4	20	16	4	15	1	25	4	12	10	8	6	11	9	13	5	5	4	11	6	9	22	4	7	8	10	13	13	2	5	11	6	8	20	4	10	15	16	8	6	10	5	7	11	10	4	2	7	8	5	10	13	9	4	7	9	16	15	30	12	2	6	7	4	19	17	9	9	5	13	11	12	12	13	10	5	9	5	2	12	15	6	5	6	8	27	7	13	5	8	6	15	12	6	11	13	7	6	12	3	4
TraesCS1B03G0941300	144	126	36	89	125	114	48	290	149	148	160	72	49	22	59	69	52	125	66	58	81	58	86	35	120	117	32	37	178	112	118	47	13	175	63	48	64	105	82	65	87	95	67	66	154	104	86	33	115	83	85	84	51	92	50	42	72	69	42	190	72	101	111	135	103	33	55	82	74	161	33	76	85	75	60	38	63	78	132	106	84	75	23	166	154	263	42	43	69	56	35	156	62	49	99	194	79	48	98	108	83	42	70	34	54	26	79	63	58	133	117	27	73	98	117	49	30	121	92	45	90	68	74	65	43	50	49	33
TraesCS1B03G0944300	132	168	93	92	146	111	95	45	30	35	24	156	99	88	74	100	97	118	99	128	120	89	169	120	57	81	71	73	117	92	102	139	36	263	99	160	109	84	78	104	70	74	78	147	114	153	151	101	165	65	131	98	55	121	215	95	77	131	78	131	121	193	160	112	139	130	128	202	107	121	173	98	104	61	78	83	93	165	158	107	78	80	105	149	121	396	88	65	61	86	66	127	81	77	85	67	108	123	115	112	179	83	62	58	80	53	127	119	94	76	71	88	161	98	130	100	81	112	184	138	89	108	100	56	91	77	100	63
TraesCS1B03G0944500	50	28	21	14	10	23	14	16	10	17	17	16	8	15	13	9	15	22	14	25	12	14	29	14	19	16	9	13	30	28	33	35	7	36	9	31	32	19	27	46	12	27	28	65	27	24	15	29	27	16	35	29	16	35	29	9	10	11	18	48	26	17	43	20	25	16	24	32	30	48	37	18	10	9	14	25	35	20	39	19	36	26	21	57	39	89	26	22	26	44	36	31	34	20	66	27	22	24	17	15	28	27	41	24	26	22	17	9	24	81	40	22	45	15	44	19	32	22	26	20	29	26	37	20	14	49	47	21
TraesCS1B03G0944600	359	286	166	180	318	219	136	268	224	224	174	231	130	134	138	145	120	261	134	185	185	150	257	101	173	243	168	128	374	347	287	189	21	514	149	171	256	218	188	239	147	208	123	295	290	229	155	119	241	195	233	246	164	269	279	127	187	173	101	441	252	250	222	247	269	219	163	200	241	353	243	269	175	167	185	155	189	241	263	215	233	178	136	421	281	448	187	165	135	188	143	283	191	136	262	268	181	133	198	201	197	141	218	135	154	118	214	175	189	348	207	129	267	165	282	126	197	205	238	183	230	225	231	159	154	182	125	145
TraesCS1B03G0945100	471	418	275	200	427	490	321	364	293	259	210	315	280	332	285	208	258	455	257	464	257	217	436	152	423	444	245	346	377	447	388	343	74	629	267	199	299	383	286	425	295	358	198	492	280	482	403	303	260	351	365	321	159	312	347	171	247	276	167	510	247	349	284	238	411	365	270	353	325	416	338	397	273	356	182	239	390	272	408	225	416	347	299	438	253	586	279	349	282	294	256	432	299	157	407	369	215	243	244	354	302	340	315	201	380	215	275	222	311	450	277	168	381	261	555	263	368	287	337	329	321	368	349	239	220	337	240	181
TraesCS1B03G0945200	295	210	143	155	198	208	149	214	209	114	159	194	112	119	116	141	99	187	161	154	129	126	208	106	181	236	149	142	297	224	221	176	42	388	118	154	221	221	191	228	137	209	159	259	268	211	181	143	198	135	170	203	104	165	222	98	155	151	138	345	181	196	230	198	183	125	127	177	245	302	206	182	133	133	120	175	174	203	263	152	172	164	122	305	266	648	163	156	156	217	163	219	196	149	256	217	189	160	186	204	227	153	193	139	121	145	186	155	197	300	210	105	188	152	248	133	209	242	247	227	181	184	202	152	134	163	168	115
TraesCS1B03G0945300	198	156	79	105	153	146	146	162	105	108	95	188	126	92	112	108	86	131	102	150	96	147	187	111	124	144	124	84	236	174	203	171	5	274	104	103	149	138	142	189	110	147	132	200	163	151	139	96	188	93	168	127	98	122	213	117	100	141	93	178	169	99	180	152	101	97	85	112	104	149	151	136	111	83	67	94	117	122	199	134	129	132	88	186	159	542	158	73	107	123	99	138	151	113	215	167	184	151	118	110	183	93	99	118	97	104	138	113	116	163	144	121	182	96	209	89	156	105	134	92	96	138	110	80	88	123	121	69
TraesCS1B03G0945800	86	63	34	42	43	60	37	46	23	32	31	39	19	43	32	29	21	51	51	48	25	21	40	17	46	50	42	34	41	42	60	49	26	97	28	45	34	47	36	38	40	69	47	51	48	45	45	47	31	22	42	67	32	37	54	28	17	30	22	94	61	47	56	44	26	31	36	49	56	54	47	37	21	24	38	52	40	54	69	37	65	43	31	68	64	161	38	24	34	50	42	56	47	39	59	69	62	43	38	39	50	46	54	25	33	44	34	27	36	79	63	22	46	41	54	39	56	59	67	31	45	31	40	20	32	32	39	30
TraesCS1B03G0946100	11	8	4	10	9	2	3	16	8	5	8	9	6	2	4	2	1	10	8	3	1	8	8	3	7	13	3	6	9	9	6	5	1	19	2	9	9	10	2	15	11	12	6	14	15	6	8	7	8	8	8	8	5	13	9	1	4	6	8	13	7	5	11	7	11	7	4	7	15	11	7	7	7	3	5	6	7	10	8	5	16	5	5	12	10	6	4	10	6	8	8	13	5	6	4	6	7	8	2	7	8	11	11	7	6	6	14	9	2	8	5	3	4	4	8	6	3	6	5	7	7	15	14	9	2	6	11	4
TraesCS1B03G0946500	1	6	1	3	1	4	8	3	2	1	3	4	3	0	3	0	7	3	10	8	3	7	11	6	1	3	4	7	3	8	4	5	1	12	1	5	8	10	6	12	5	13	4	15	13	12	5	10	14	0	10	4	0	2	8	4	8	12	9	9	10	2	9	4	11	10	6	9	6	7	11	2	3	2	9	10	9	7	8	3	7	7	6	6	4	15	13	10	6	9	9	3	13	6	12	1	3	8	10	5	11	7	7	3	3	8	2	4	4	10	8	4	9	7	12	7	15	3	7	7	5	17	18	5	7	7	3	3
TraesCS1B03G0946900	112	83	55	66	78	71	49	87	56	59	59	105	35	51	42	46	52	62	62	72	73	45	81	37	59	80	45	25	104	86	90	72	22	131	48	53	64	54	73	71	66	67	60	86	116	110	57	54	69	73	76	91	31	66	83	47	47	63	62	148	69	77	72	65	62	43	49	64	108	102	70	71	46	42	45	59	47	71	102	60	70	37	17	98	87	171	58	59	52	70	45	93	72	44	90	83	84	43	60	58	62	50	60	37	26	44	72	63	54	120	68	48	77	55	67	34	62	84	69	46	46	45	74	51	35	54	50	38
TraesCS1B03G0947200	9	51	8	7	4	2	11	12	5	3	0	7	4	4	5	3	0	12	6	10	2	3	2	3	3	8	2	1	87	91	14	15	2	93	5	12	7	3	6	9	5	12	14	23	52	53	5	8	19	5	10	4	8	4	22	4	5	4	14	27	52	15	9	15	11	3	8	1	10	32	6	7	5	5	2	6	7	1	11	10	9	3	7	40	27	36	6	6	10	5	9	17	19	10	13	14	17	13	8	7	15	3	6	17	6	5	9	9	2	11	15	19	23	10	21	12	9	19	11	6	1	7	13	5	3	9	3	1
TraesCS1B03G0947300	168	184	82	97	184	102	123	212	97	67	129	135	76	116	133	105	94	191	97	100	101	149	118	59	237	220	104	119	209	227	143	135	37	396	52	111	108	200	68	113	125	233	97	173	190	195	59	81	147	121	87	134	84	109	141	47	96	90	71	222	124	98	125	153	172	88	83	102	142	262	104	193	122	129	130	122	123	115	156	82	144	104	84	130	118	223	93	138	147	107	97	189	153	76	101	214	117	121	112	169	91	93	130	125	83	101	141	99	76	130	139	66	76	118	196	53	126	122	105	101	120	155	201	85	62	76	86	67
TraesCS1B03G0947800	79	100	37	29	80	103	95	54	22	39	31	46	19	32	32	28	27	83	48	45	24	32	27	14	25	36	20	15	65	43	57	41	10	124	42	79	33	26	37	58	18	50	48	70	44	43	17	16	61	19	59	44	37	80	93	20	33	20	23	73	61	64	77	66	48	33	66	50	77	69	73	62	39	24	29	51	47	41	72	34	34	32	34	79	60	135	55	32	31	27	46	52	37	26	71	83	57	60	24	47	54	46	58	38	25	42	79	73	91	53	44	30	57	40	92	32	76	45	29	28	34	28	46	51	30	48	47	20
TraesCS1B03G0947900	124	107	75	69	96	88	74	115	81	60	60	74	37	45	54	51	47	74	69	79	62	74	90	49	67	79	76	61	128	96	79	81	21	169	65	112	66	67	47	89	58	84	85	137	60	72	53	56	71	46	69	94	55	98	135	47	51	52	44	116	91	96	112	68	68	75	78	103	88	128	111	92	75	53	76	71	82	82	140	33	62	52	46	106	86	188	74	32	60	61	54	62	74	37	72	62	65	67	69	55	63	46	60	39	33	48	89	79	85	68	70	50	72	52	90	54	63	45	99	74	62	68	64	35	45	54	53	48
TraesCS1B03G0948200	84	99	50	109	167	87	153	166	56	85	142	197	102	75	136	91	98	145	88	138	102	166	133	89	104	103	72	96	145	124	95	80	17	330	56	169	14	16	10	14	133	128	115	126	114	129	64	94	247	84	139	100	66	54	190	97	115	89	106	71	118	50	98	171	145	102	70	88	50	77	98	131	83	85	49	64	100	58	86	26	10	6	9	18	22	54	10	5	10	7	10	69	29	23	8	70	166	114	16	17	13	15	3	21	2	24	152	112	92	3	11	20	7	9	17	11	30	6	9	14	11	19	8	4	4	18	19	4
TraesCS1B03G0948600	31	35	19	14	6	9	12	10	8	8	8	9	7	9	3	4	7	15	14	10	7	10	13	7	6	5	4	3	37	44	29	23	8	26	5	12	11	5	20	13	12	17	10	20	42	18	6	5	9	3	14	18	12	11	31	7	8	2	4	42	36	25	34	22	7	6	6	10	14	31	12	8	10	6	6	21	6	18	39	37	30	15	8	23	30	60	11	7	7	18	9	22	12	8	35	38	26	16	12	13	24	5	52	9	8	7	15	12	5	41	30	21	33	7	12	10	11	30	31	13	7	10	11	7	8	23	16	6
TraesCS1B03G0948800	21	17	12	12	11	9	10	17	7	7	9	12	7	1	5	12	11	6	16	6	9	11	14	9	17	8	8	6	16	24	10	17	10	40	4	11	14	11	14	14	14	12	14	14	14	16	9	10	20	8	9	19	15	18	13	6	5	6	5	23	12	18	15	13	11	3	5	18	14	21	14	7	6	10	16	17	10	11	21	18	11	8	11	18	25	45	7	7	3	6	6	19	14	12	15	19	14	10	7	7	5	3	14	6	6	8	13	8	6	19	9	8	11	13	15	9	14	20	17	9	7	13	16	10	10	12	16	10
TraesCS1B03G0948900	12	76	7	6	11	9	33	3	2	16	0	7	3	7	3	1	12	19	3	9	22	2	4	13	0	0	1	0	133	120	23	34	3	31	6	25	8	6	15	13	8	12	13	29	24	63	19	13	9	2	33	8	17	7	52	3	2	2	4	18	71	30	39	36	21	5	10	23	6	19	9	8	2	4	6	7	3	3	36	40	20	6	13	143	91	101	11	4	16	14	13	79	6	7	20	16	37	25	6	9	70	1	15	12	3	0	5	27	2	14	34	59	103	7	33	17	11	67	35	19	4	12	15	9	10	40	11	3
TraesCS1B03G0949700	22	53	8	22	13	6	25	31	10	6	10	41	11	15	12	11	15	23	14	15	12	20	11	17	19	17	6	9	57	47	21	26	7	65	10	20	14	27	16	25	25	26	16	41	30	35	17	10	30	5	10	24	13	13	41	6	1	2	13	34	56	22	27	28	29	16	12	19	28	19	12	14	9	12	24	7	13	16	28	30	24	17	25	39	23	69	14	9	17	15	17	39	33	26	16	22	19	30	21	28	25	17	14	24	8	18	14	23	17	18	22	23	28	23	48	14	20	25	21	16	19	21	35	20	15	18	19	11
TraesCS1B03G0950100	8	13	5	1	9	4	8	5	2	4	2	2	0	2	7	4	1	6	6	3	1	0	1	0	5	7	1	3	6	8	6	6	1	12	3	2	2	6	8	5	8	6	4	9	3	3	0	0	3	3	3	6	4	5	8	3	1	2	3	17	9	12	11	7	7	2	4	8	13	10	5	15	6	7	3	10	3	4	12	4	3	5	0	10	17	17	2	1	1	6	0	6	7	1	8	9	2	1	0	5	4	3	8	3	1	2	1	3	2	11	13	5	7	3	5	1	3	12	1	4	2	7	7	5	1	3	5	1
TraesCS1B03G0950200	75	76	40	48	58	39	40	54	36	36	40	43	27	23	24	29	19	34	32	33	26	36	49	21	42	59	35	44	110	97	92	73	20	117	33	50	50	61	48	59	54	45	43	97	57	41	31	26	62	38	53	50	47	59	92	34	33	30	19	100	67	53	87	52	45	49	37	59	63	79	49	49	26	35	30	48	61	57	88	70	47	40	32	105	84	153	46	35	36	53	39	69	56	38	63	68	57	30	51	35	49	32	62	37	31	49	49	41	45	54	59	39	84	48	70	53	61	52	76	41	44	44	41	27	48	52	52	34
TraesCS1B03G0950500	103	54	64	39	255	243	213	72	116	49	73	190	137	117	89	100	105	140	118	176	52	68	107	33	261	181	161	209	164	169	179	204	23	115	46	69	129	107	118	241	64	97	37	95	64	70	57	59	168	152	162	73	23	62	86	120	97	191	88	76	35	59	77	46	45	92	65	68	52	60	81	75	99	63	19	41	91	49	93	107	180	187	166	183	100	270	173	121	104	91	99	142	143	67	181	103	31	32	96	135	154	171	96	70	192	117	58	30	78	149	92	83	165	142	254	130	137	69	161	153	106	146	67	98	75	163	95	70
TraesCS1B03G0950600	25	19	19	11	4	4	6	4	4	11	4	6	2	3	5	6	2	3	6	4	10	1	7	4	17	12	12	9	24	24	40	17	9	34	13	18	9	20	14	15	5	9	8	19	16	17	5	8	5	5	12	15	14	13	23	6	5	6	5	30	19	17	20	11	6	6	11	17	22	30	13	12	14	6	11	32	16	18	38	14	21	15	6	30	23	36	20	15	20	28	30	22	7	5	33	21	12	4	21	18	10	14	35	3	10	19	9	9	5	27	26	16	21	11	13	21	18	19	26	19	21	14	22	16	5	16	17	13
TraesCS1B03G0950800	35	50	17	0	0	5	8	0	1	10	1	1	1	1	2	2	3	1	3	1	2	0	1	4	0	1	4	1	79	77	36	30	0	15	5	10	1	0	18	2	1	1	6	17	49	37	3	4	0	0	6	16	13	15	20	0	0	0	3	47	31	25	48	28	1	2	15	0	6	63	3	0	0	0	6	9	2	1	27	11	28	11	2	88	58	42	14	0	5	6	5	43	1	1	30	42	30	31	1	2	23	2	37	0	0	9	2	2	3	69	60	23	30	0	9	1	8	37	18	6	1	1	9	0	0	7	14	1
TraesCS1B03G0951100	22	58	18	26	36	40	68	59	13	13	50	102	38	50	45	35	33	96	53	37	38	73	23	49	41	35	20	11	55	52	30	32	15	180	13	51	26	52	12	54	42	64	45	40	36	61	43	25	80	24	34	11	40	19	69	28	66	21	27	24	45	15	21	52	62	37	18	30	22	44	41	67	37	45	20	16	34	21	34	23	28	17	34	46	50	101	21	39	51	17	22	33	50	32	27	12	45	36	25	48	39	31	23	51	20	37	60	37	14	31	47	30	35	59	73	28	52	18	20	25	29	41	22	17	22	28	59	11
TraesCS1B03G0951200	142	209	147	106	180	179	272	251	95	135	216	263	168	214	181	179	158	272	170	239	124	208	169	130	233	181	134	138	143	188	192	203	64	360	104	252	158	198	103	281	139	203	91	213	108	170	121	115	171	158	183	87	106	121	282	141	209	179	159	147	135	152	183	122	214	228	97	140	113	140	213	201	176	132	92	113	170	108	169	132	195	136	175	230	118	390	171	115	133	133	160	159	187	119	173	130	125	162	144	226	195	177	84	171	138	168	215	100	152	120	125	147	209	160	329	150	244	129	237	235	130	224	113	120	108	171	137	82
TraesCS1B03G0951700	3	6	0	0	8	5	24	0	2	5	1	14	2	4	11	8	12	16	3	15	3	7	3	7	2	0	1	0	8	4	2	8	0	3	0	7	7	4	0	16	3	5	5	4	1	6	1	1	18	0	14	1	0	3	7	0	1	5	4	1	1	2	4	10	5	22	1	4	0	1	11	8	10	0	0	1	5	1	2	5	4	1	1	1	2	1	0	3	1	3	0	2	2	3	1	1	1	0	5	4	1	1	0	3	1	4	9	0	7	0	2	5	3	18	19	12	10	1	2	4	7	1	2	1	1	3	0	0
TraesCS1B03G0952700	38	65	14	18	49	27	43	46	24	12	15	44	26	18	42	20	22	39	33	36	13	28	42	23	32	30	12	11	73	74	56	29	4	94	17	32	30	51	23	47	40	40	29	38	34	46	26	21	40	23	45	35	13	22	25	26	31	19	31	46	43	34	21	45	38	21	20	20	35	63	28	35	16	8	17	8	22	21	42	36	36	25	23	66	62	106	24	28	48	20	34	52	67	32	60	60	46	54	32	60	49	25	37	33	26	25	37	32	28	58	61	34	40	45	67	31	31	35	32	24	45	56	56	26	20	29	28	22
TraesCS1B03G0954100	42	22	17	20	18	20	13	44	23	22	18	17	9	9	7	2	3	6	9	10	9	8	7	6	12	9	9	7	2	7	9	5	0	41	17	20	5	10	14	20	19	23	23	37	30	24	27	17	27	28	19	25	11	18	26	14	6	14	7	40	13	16	32	29	20	14	19	21	13	22	21	29	28	24	14	19	27	16	30	26	19	16	15	16	18	69	17	20	17	16	17	17	17	16	20	10	12	7	18	14	22	12	22	12	12	26	44	22	33	29	23	15	22	20	27	20	35	25	16	13	24	18	14	14	16	21	16	11
TraesCS1B03G0954800	0	0	0	0	0	0	0	0	21	0	0	0	0	0	64	20	20	95	27	39	0	0	0	0	62	64	25	10	102	99	28	23	0	0	0	0	0	0	0	0	79	96	33	50	65	95	24	15	106	57	23	0	0	0	0	0	0	0	0	0	1	0	0	0	0	0	0	0	0	0	0	63	34	58	60	17	40	19	26	35	46	5	23	126	89	122	28	33	66	21	19	97	120	42	43	66	45	39	74	123	55	24	27	64	18	15	95	41	26	66	75	24	27	68	107	16	48	28	18	20	70	97	79	41	22	20	21	23
TraesCS1B03G0955700	0	0	0	0	48	24	22	47	28	12	10	0	0	0	18	8	12	37	40	20	11	28	5	5	36	26	6	5	33	30	6	8	6	39	8	17	13	28	5	10	78	64	44	99	53	44	19	24	53	29	13	0	0	0	0	1	0	0	0	0	0	0	0	12	20	8	9	0	0	1	0	26	30	61	39	30	41	5	26	17	52	3	25	45	46	50	9	12	42	13	12	21	29	39	24	31	33	25	32	38	23	34	32	30	14	26	21	22	14	64	58	9	10	18	33	4	14	17	6	16	35	67	36	24	17	2	12	3
TraesCS1B03G0956400	96	231	24	15	25	16	8	37	101	5	17	124	40	157	338	190	88	590	194	392	89	87	42	29	450	295	45	135	557	415	331	344	63	618	114	190	83	179	91	258	151	705	416	282	270	398	96	150	477	431	219	109	82	31	33	111	234	61	55	289	109	28	20	239	151	37	45	60	123	312	50	505	313	221	140	83	287	13	237	217	301	91	166	337	302	821	68	78	216	86	162	151	486	568	167	130	323	255	289	440	315	339	132	259	106	363	337	107	306	204	379	160	52	184	371	115	391	65	57	133	141	229	52	124	65	96	156	23
TraesCS1B03G0956500	103	89	54	52	51	29	39	65	51	31	47	67	41	46	82	51	53	64	48	73	51	67	88	58	64	76	58	63	105	64	77	84	11	147	69	97	78	82	71	98	59	82	70	121	95	77	58	58	77	67	95	68	48	72	130	42	42	54	35	116	84	61	75	67	67	53	54	66	80	101	80	79	44	61	66	51	80	60	98	65	85	57	64	117	92	192	88	71	66	71	70	101	89	53	107	74	59	78	64	76	75	70	77	67	50	66	84	55	110	88	72	64	95	57	119	64	95	50	81	95	69	78	70	55	62	80	67	40
TraesCS1B03G0956700	123	119	64	75	32	28	34	34	40	19	28	69	51	60	50	66	66	111	108	94	46	25	74	46	83	100	74	87	214	175	167	145	12	174	51	58	91	70	100	92	139	98	107	167	177	146	93	99	70	59	99	104	36	81	143	43	43	37	58	167	110	73	127	80	74	61	48	40	82	94	85	70	64	82	67	112	107	181	238	168	157	149	85	237	222	453	99	71	73	128	100	151	76	90	195	121	151	132	80	118	158	88	181	72	66	85	119	100	122	237	134	114	218	84	134	80	142	140	194	112	77	118	109	60	99	159	127	86
TraesCS1B03G0958700	15	68	8	15	19	15	29	24	5	11	9	26	18	17	19	1	8	19	6	2	22	16	9	17	1	10	3	5	101	171	13	23	38	100	12	30	6	15	5	10	17	13	15	21	0	0	0	0	3	1	0	10	10	12	47	8	13	16	14	34	72	16	24	25	47	11	24	33	13	26	17	25	11	9	1	12	8	3	16	29	19	6	22	133	57	90	8	2	25	5	14	75	57	30	16	14	11	19	11	23	25	9	11	44	19	13	23	47	14	16	33	37	26	32	70	16	26	38	16	22	21	26	30	17	11	20	12	7
TraesCS1B03G0959000	604	511	421	386	218	171	153	688	514	323	405	457	322	368	229	245	220	430	410	445	387	311	632	176	444	539	392	424	523	477	421	426	173	777	265	396	459	508	383	513	369	475	309	691	537	559	362	378	492	420	350	522	238	494	544	276	287	360	261	672	394	461	458	334	417	366	378	501	536	568	490	436	355	339	339	523	477	445	637	381	479	422	387	583	479	1148	373	495	362	505	420	440	389	243	563	451	356	361	402	483	365	366	521	313	356	336	390	327	398	594	432	239	515	386	551	385	496	490	652	558	481	506	573	348	288	363	365	321
TraesCS1B03G0959700	376	131	204	251	118	192	182	136	205	160	209	106	184	104	144	134	186	114	134	265	104	121	225	100	199	149	126	201	211	237	411	262	31	140	147	123	256	139	236	310	68	96	89	308	151	151	248	218	132	106	288	176	118	213	344	108	111	138	125	243	180	228	236	104	132	408	206	157	196	120	329	153	165	71	72	145	270	166	196	200	185	225	254	158	119	520	218	105	86	183	105	104	84	82	410	162	141	158	140	97	214	147	168	102	149	159	175	127	280	181	78	99	259	151	224	270	293	112	287	236	128	147	87	65	135	201	190	84
TraesCS1B03G0959800	174	112	112	121	85	149	123	127	123	112	136	114	96	106	87	92	82	101	184	142	76	92	137	84	117	106	146	140	152	131	177	139	27	215	109	140	114	119	157	179	87	118	135	214	141	129	129	122	88	85	137	141	79	165	190	71	73	94	118	191	150	149	202	117	104	112	118	147	171	155	160	123	108	98	97	215	185	142	52	122	138	132	103	148	149	504	148	126	85	138	116	124	108	134	182	0	0	0	103	84	145	136	151	75	92	117	136	80	124	156	112	100	159	88	122	114	191	128	180	173	112	111	128	72	89	125	122	74
TraesCS1B03G0960200	46	43	51	40	36	52	44	31	31	30	55	41	30	44	27	45	25	47	49	41	21	45	69	26	37	34	42	51	43	48	51	53	28	64	24	73	40	33	42	57	29	39	40	74	40	31	41	35	25	31	35	50	23	47	63	33	41	49	34	44	44	49	64	28	35	32	44	32	37	34	49	50	23	14	37	66	40	40	52	24	46	36	40	41	36	136	41	31	36	48	39	27	34	38	65	0	0	0	28	37	51	33	67	33	29	73	32	31	25	43	35	25	51	2	6	6	7	31	66	50	35	40	41	30	40	48	42	48
TraesCS1B03G0960800	288	275	161	196	151	214	153	173	141	140	123	140	93	147	117	137	152	139	139	192	130	163	295	112	110	173	126	113	248	258	283	255	21	378	145	124	243	227	215	301	134	196	145	322	210	233	138	168	112	133	244	213	121	254	303	92	126	129	136	363	252	269	346	186	145	155	156	187	230	320	327	202	177	156	121	150	231	226	315	164	240	204	187	344	287	638	219	146	140	217	169	222	168	122	340	252	185	198	150	183	210	173	173	123	148	166	189	117	189	328	234	164	221	118	215	126	214	248	266	202	178	202	218	133	128	246	194	139
TraesCS1B03G0961400	64	59	50	20	128	59	83	75	91	64	62	121	64	82	63	88	44	122	54	117	80	78	126	56	44	76	53	33	91	67	112	102	3	152	68	82	119	65	89	142	110	71	65	93	74	71	68	80	70	59	65	80	28	64	80	66	86	71	67	71	50	53	77	87	119	82	73	65	109	76	68	94	71	56	51	47	89	44	107	72	67	61	68	81	75	284	70	60	46	70	79	140	63	86	89	79	66	63	50	60	111	89	67	45	65	88	45	86	80	123	75	78	105	85	142	69	121	56	50	54	109	75	76	47	61	79	56	60
TraesCS1B03G0961700	2	11	3	15	0	1	17	0	0	8	0	0	6	3	0	2	9	4	5	6	0	0	7	2	0	0	4	0	22	24	5	8	0	19	4	3	2	0	4	7	0	0	3	8	2	3	3	3	0	0	17	1	0	4	35	0	0	0	7	0	28	5	6	12	0	2	5	15	3	1	8	2	0	0	0	3	2	4	2	9	2	3	7	10	8	47	2	1	2	3	2	13	0	4	1	1	9	6	0	5	7	3	0	8	2	0	0	13	1	0	0	16	61	5	6	10	3	10	16	10	0	2	8	1	3	9	3	3
TraesCS1B03G0961800	62	63	15	11	4	36	32	5	4	21	4	6	4	4	8	10	16	7	11	20	5	5	19	12	5	5	8	8	92	85	97	41	0	13	12	12	13	11	37	19	6	6	23	42	62	36	17	13	7	3	30	45	21	40	44	5	6	7	12	69	66	41	66	40	5	9	15	17	29	63	14	5	8	5	6	23	16	20	37	44	61	39	19	99	79	110	31	12	11	26	15	50	11	16	81	61	50	35	10	9	45	12	40	10	9	18	6	11	11	102	55	39	54	7	22	17	25	60	55	26	11	15	25	7	15	51	31	18
TraesCS1B03G0962300	226	285	219	216	256	193	256	401	222	197	263	402	170	343	248	289	187	393	211	394	240	394	403	280	284	282	185	192	241	242	267	283	27	538	114	345	363	345	256	544	163	287	221	395	247	303	130	234	329	197	260	266	193	203	325	185	287	166	178	198	226	200	290	228	276	222	143	172	201	276	364	307	218	160	179	208	343	208	358	237	312	195	290	316	296	860	289	167	150	232	203	179	276	226	271	177	288	271	357	321	347	361	191	216	181	301	398	146	375	211	234	240	306	242	406	216	455	175	344	384	297	299	224	158	214	281	327	181
TraesCS1B03G0962500	78	80	49	38	35	77	66	21	34	37	21	47	40	48	14	20	36	39	39	54	38	29	87	28	17	39	54	38	72	75	68	52	9	103	40	44	50	33	46	80	22	45	50	103	67	69	58	55	24	14	34	57	32	60	75	50	35	34	66	85	66	67	81	45	54	59	40	51	51	70	89	45	29	50	34	47	70	42	91	51	74	69	52	87	82	160	74	68	38	99	57	51	42	30	87	76	54	63	29	27	63	54	73	41	54	66	30	46	56	102	75	41	73	33	60	43	62	65	80	60	46	53	61	47	32	89	63	34
TraesCS1B03G0962600	455	422	281	272	213	287	171	259	238	191	130	165	129	186	108	130	144	254	211	238	182	164	380	133	211	268	200	157	416	420	454	282	36	556	188	203	319	329	333	422	173	233	207	467	323	300	248	229	139	177	209	404	185	301	387	115	148	180	156	619	320	378	483	239	250	228	257	216	394	472	331	234	166	171	172	243	290	222	430	205	310	270	188	508	393	853	287	320	223	361	269	311	265	198	493	396	303	323	208	291	296	219	331	176	206	225	250	251	328	515	414	179	332	174	344	251	316	351	371	349	246	255	339	220	181	308	244	177
TraesCS1B03G0962700	63	68	10	13	15	13	6	21	11	9	5	16	3	4	7	6	5	30	22	5	19	8	5	8	18	22	5	6	54	30	37	31	4	46	8	7	23	30	42	10	26	16	6	19	24	24	6	5	22	15	8	21	14	19	16	5	12	5	3	86	48	37	33	31	18	5	10	9	27	63	5	38	28	22	13	21	11	18	72	35	40	23	6	76	69	64	13	26	15	10	19	49	15	12	54	68	31	17	32	29	36	8	53	8	5	5	10	15	11	95	54	20	40	19	35	5	7	61	32	10	19	21	25	26	9	37	23	7
TraesCS1B03G0962800	4	157	5	29	5	2	37	47	3	2	8	11	2	14	31	5	33	26	3	11	5	77	8	44	11	12	8	10	59	155	16	35	0	363	1	43	7	17	3	26	5	16	10	5	15	68	1	15	30	3	13	4	67	2	237	7	21	2	12	8	231	2	52	33	9	9	6	14	8	72	74	10	7	7	1	0	1	1	1	14	11	1	19	37	30	85	5	6	30	3	26	12	32	42	7	0	7	43	19	27	20	24	5	158	2	31	85	10	5	1	30	50	7	20	32	5	21	3	2	15	1	14	3	3	4	18	16	0
TraesCS1B03G0963100	59	41	54	45	28	48	51	54	32	34	59	47	28	67	31	44	44	40	67	73	43	38	96	49	29	30	38	46	22	24	45	53	15	61	36	50	46	39	52	88	33	44	34	79	38	45	48	39	31	17	49	55	25	56	98	48	34	42	51	58	43	56	74	31	36	44	50	41	85	51	78	46	67	35	33	83	59	72	82	39	48	54	68	57	34	197	59	40	37	64	74	53	29	50	82	39	63	58	36	57	58	67	55	51	41	75	45	37	70	59	49	41	56	38	66	35	67	45	69	85	44	71	41	30	53	77	58	50
TraesCS1B03G0963200	20	36	8	13	0	5	7	25	6	10	5	17	6	5	4	2	2	25	16	3	10	4	3	3	25	25	8	14	19	13	7	6	1	27	0	4	13	15	2	5	8	12	4	3	3	13	4	6	10	9	10	9	5	10	6	3	6	2	4	24	13	36	15	12	13	20	10	16	27	26	15	25	17	13	11	9	13	6	31	7	23	16	4	11	13	30	7	3	22	8	11	19	11	2	5	20	5	2	12	43	4	8	3	8	2	5	10	7	13	9	7	4	6	14	15	12	8	37	20	25	6	14	6	2	2	4	7	0
TraesCS1B03G0963300	560	508	240	256	308	333	232	393	323	224	195	301	190	263	160	165	154	354	263	236	278	177	316	147	352	421	244	223	516	455	467	333	82	634	217	198	294	300	366	382	269	288	266	439	544	440	326	340	288	280	347	341	218	318	335	135	174	217	174	748	383	397	404	292	392	234	260	305	532	616	314	346	243	296	308	341	298	345	661	225	397	307	193	606	514	1082	308	390	300	496	348	433	312	165	528	543	328	364	279	446	346	232	435	229	200	216	303	299	297	618	416	210	353	298	430	302	371	485	521	408	372	339	604	309	179	351	285	204
TraesCS1B03G0966900	11	11	2	10	15	8	9	11	12	7	7	12	4	7	12	7	9	18	19	22	8	14	14	10	18	13	10	8	26	17	19	14	5	10	4	3	6	4	3	15	6	5	7	17	26	23	8	13	11	7	7	6	5	7	3	9	12	8	8	14	7	7	11	4	4	6	11	14	6	9	11	7	4	6	10	6	6	11	19	8	7	9	8	11	11	20	3	8	4	10	10	15	15	14	20	22	20	15	5	5	6	7	11	7	2	11	5	3	9	7	9	2	7	5	10	5	9	2	12	11	6	6	15	5	8	8	6	4
TraesCS1B03G0967900	54	75	23	17	5	25	105	6	7	12	2	10	7	16	9	6	17	19	35	21	7	12	12	27	2	8	11	8	65	117	41	30	2	94	12	44	15	9	16	21	9	30	21	44	59	34	17	21	36	5	33	18	32	29	70	1	5	2	19	65	92	23	43	33	22	18	42	15	38	44	19	11	9	9	36	33	16	7	39	20	38	19	18	60	44	66	19	19	32	33	22	50	18	12	36	25	25	33	9	14	40	14	44	25	10	21	5	42	15	38	67	65	38	14	44	19	28	38	13	18	12	18	52	20	15	30	20	10
TraesCS1B03G0968500	343	283	133	152	207	197	184	337	190	203	232	179	105	209	194	188	142	253	138	260	204	255	330	162	232	251	138	165	354	350	366	298	57	631	166	193	215	248	194	326	141	270	186	267	217	275	237	177	276	241	288	266	164	229	407	171	200	194	181	417	264	214	360	272	233	224	295	255	358	420	439	253	230	155	126	175	309	248	263	181	260	161	181	270	205	618	190	213	234	300	239	175	292	222	321	193	160	230	144	213	193	235	202	206	204	300	312	147	340	244	371	186	188	167	317	193	331	182	165	171	167	166	264	125	123	203	232	149
TraesCS1B03G0968700	90	85	43	47	63	57	35	69	51	44	42	39	30	32	42	45	36	34	43	34	50	45	73	22	38	51	55	55	87	79	70	52	4	106	31	46	53	58	57	65	41	55	45	51	76	71	42	43	49	39	49	72	43	61	67	29	34	34	33	107	55	46	73	43	48	31	48	66	83	102	61	49	44	31	32	40	53	66	57	42	47	57	46	104	73	171	61	27	40	66	42	61	60	46	72	29	13	12	53	46	67	39	55	40	26	35	45	39	38	78	70	26	58	41	54	35	47	53	60	58	50	54	65	27	46	50	30	38
TraesCS1B03G0969800	2	0	11	0	14	11	6	0	11	9	1	28	8	14	0	8	0	46	21	37	7	6	7	0	5	7	2	0	4	0	7	11	0	0	4	0	11	3	5	19	42	33	3	58	2	7	4	12	25	9	59	2	1	0	0	5	4	7	3	2	0	2	0	5	34	38	26	30	0	0	6	20	29	6	2	4	17	0	32	0	2	10	0	6	0	0	2	11	11	10	15	11	7	11	18	9	0	0	17	13	23	9	2	4	24	6	11	20	30	3	0	6	14	11	18	7	15	10	7	18	31	5	0	5	1	13	16	0
TraesCS1B03G0969900	5	23	1	0	12	4	2	4	1	6	0	18	13	4	10	1	4	23	8	9	10	12	6	7	6	9	2	3	9	0	10	5	9	34	15	19	0	1	0	0	8	8	0	2	3	9	4	2	38	31	25	18	8	7	8	3	4	8	14	4	0	0	0	12	12	5	10	12	13	7	17	1	0	2	0	0	0	0	0	2	9	1	5	48	2	0	5	6	4	1	1	24	2	1	2	8	0	0	10	18	6	5	2	6	0	2	7	3	3	9	1	2	9	0	4	0	0	1	0	2	12	6	2	5	2	0	5	0
TraesCS1B03G0971600	393	393	331	197	307	292	240	155	196	155	151	254	169	248	132	120	115	322	204	352	189	164	340	163	201	249	222	207	428	422	419	292	27	475	203	297	283	236	283	410	185	246	224	515	398	394	305	325	225	182	297	370	187	341	432	107	124	169	195	511	364	296	412	240	271	237	209	239	399	401	331	244	182	242	199	335	342	269	495	197	373	211	210	504	360	920	335	358	259	405	290	340	239	187	476	387	305	337	222	273	332	221	315	191	185	228	247	255	263	431	325	294	387	187	409	273	353	400	385	325	271	316	328	232	177	328	283	161
TraesCS1B03G0971700	4	27	6	12	26	22	40	4	4	5	3	66	26	11	21	10	32	64	15	17	44	11	20	7	25	10	2	7	29	19	6	11	1	56	18	11	7	12	5	10	52	10	5	8	4	10	17	8	29	9	20	3	4	5	21	32	25	15	20	4	19	10	7	15	19	22	8	29	1	5	18	17	12	14	1	3	2	12	7	24	7	10	12	12	6	16	5	2	11	3	4	80	20	3	6	17	4	3	10	29	7	7	3	16	21	2	11	24	4	1	1	6	41	22	49	10	12	13	11	11	10	6	15	9	6	17	9	2
TraesCS1B03G0972500	142	133	82	141	152	73	45	244	95	73	113	113	52	41	64	65	50	147	62	41	52	32	58	22	114	148	68	69	97	90	53	56	21	226	37	43	80	99	43	53	100	103	30	72	81	109	58	50	107	87	63	90	57	104	73	31	57	49	24	185	59	167	79	53	69	64	50	119	122	144	96	94	48	73	62	51	44	64	139	118	134	170	78	113	106	153	50	100	136	146	127	207	108	36	60	201	50	43	90	108	23	24	79	70	62	44	151	127	73	103	86	35	89	60	95	33	34	93	90	79	108	146	116	141	36	84	78	37
TraesCS1B03G0972600	46	30	24	44	21	7	4	106	35	26	20	10	4	7	10	8	2	37	13	5	19	12	6	4	18	32	12	15	11	11	8	9	3	45	7	5	8	11	11	7	19	19	7	14	19	18	20	8	21	21	10	10	4	23	11	3	18	12	9	29	3	49	4	16	22	15	19	34	34	18	22	22	1	12	17	13	8	16	16	11	17	27	6	32	17	31	8	21	18	14	13	86	11	1	9	19	10	1	11	26	3	5	15	12	15	5	20	16	8	20	9	8	17	15	17	10	11	57	24	10	19	33	19	17	3	6	9	9
TraesCS1B03G0973300	19	4	14	14	87	117	21	43	104	82	37	41	111	20	42	60	38	1	19	14	32	8	39	6	7	9	44	26	8	6	10	17	2	31	26	19	15	5	23	5	6	6	3	34	34	34	90	50	2	9	13	10	4	23	9	21	5	79	13	25	9	20	11	16	29	67	70	23	13	3	5	9	10	5	9	25	6	20	30	8	10	10	13	20	8	21	21	12	4	9	5	8	6	3	14	17	14	2	6	5	8	8	16	10	33	2	8	2	8	13	2	5	39	11	9	8	10	7	30	11	18	7	17	13	18	12	6	12
TraesCS1B03G0973900	26	8	14	11	13	10	4	6	13	3	4	3	6	2	1	6	3	7	10	8	19	7	25	3	6	7	4	1	10	8	9	6	0	8	3	1	14	8	14	22	19	3	11	12	5	6	2	1	4	6	15	10	2	12	5	2	3	14	7	19	6	6	8	3	4	2	6	24	14	14	16	14	9	3	7	7	19	10	15	9	7	10	5	14	13	27	6	12	5	11	4	14	2	7	18	15	7	10	8	7	9	1	8	6	10	9	3	4	5	22	4	6	13	5	6	10	8	8	15	11	20	9	16	4	7	4	9	5
TraesCS1B03G0974400	359	293	191	138	51	40	23	174	127	106	99	179	121	140	76	95	73	198	155	185	128	122	258	135	130	185	146	156	309	242	273	246	50	373	149	183	180	212	240	251	168	218	152	309	247	234	160	179	187	165	228	297	129	260	322	96	83	117	103	441	299	307	361	209	174	119	157	172	311	377	226	190	152	149	154	218	205	231	366	202	269	184	172	415	322	656	228	216	157	255	214	308	213	151	383	319	270	228	169	180	284	177	298	143	163	186	180	153	173	473	306	189	347	157	268	168	254	247	267	184	208	187	225	168	123	259	207	125
TraesCS1B03G0974500	241	192	136	98	146	163	101	161	186	168	149	159	108	114	71	81	85	163	112	193	192	113	277	91	169	218	207	166	228	226	239	256	19	192	109	120	172	115	122	168	118	106	72	239	158	201	179	214	147	124	160	210	101	208	193	93	127	164	89	288	176	170	257	109	139	184	144	183	208	245	179	159	112	123	66	151	166	114	282	160	189	178	126	178	121	366	152	148	126	191	184	144	127	110	230	125	151	154	135	148	148	110	162	118	164	128	148	163	178	264	125	134	298	88	179	95	188	82	163	159	157	168	160	90	138	243	185	110
TraesCS1B03G0975000	1	8	0	2	0	0	0	7	2	3	2	7	0	14	9	4	11	25	7	10	2	0	0	0	33	42	23	7	49	34	28	11	0	59	4	7	15	17	8	10	20	15	8	12	1	1	0	0	1	1	0	0	0	0	0	0	0	0	0	0	0	0	0	11	19	7	17	1	2	2	1	25	22	16	11	10	14	5	0	4	7	5	6	15	13	13	4	11	14	5	10	10	13	4	7	8	7	13	10	15	6	2	2	5	1	6	15	10	8	7	16	4	5	15	16	4	6	18	6	2	10	12	22	7	5	6	2	2
TraesCS1B03G0976000	29	39	22	15	7	22	29	2	9	21	2	2	2	2	1	1	4	1	6	4	8	2	23	6	0	1	2	5	72	103	35	27	0	22	4	7	3	1	15	4	2	2	10	8	46	39	2	16	4	2	22	15	9	15	37	5	4	13	7	18	81	33	38	25	3	2	11	16	9	28	8	1	1	1	0	10	1	13	33	22	11	4	2	45	29	36	4	0	0	11	1	36	0	4	27	17	25	22	0	0	24	0	13	0	1	2	2	2	1	8	19	26	40	0	1	4	0	18	34	5	0	0	3	0	1	12	9	3
TraesCS1B03G0976400	89	169	56	8	0	13	11	2	0	14	0	0	0	0	3	1	0	2	9	0	3	0	1	18	0	1	0	0	146	128	81	85	2	29	14	37	1	0	42	5	1	1	29	41	193	155	35	32	9	2	26	34	46	34	112	0	0	1	6	38	105	88	77	26	3	2	28	5	20	98	7	1	0	0	0	12	0	0	63	37	33	9	2	241	179	192	42	0	3	13	15	66	1	1	50	20	43	29	0	0	47	0	22	1	2	0	1	2	3	38	52	59	107	1	7	21	14	61	66	11	0	1	3	2	3	48	26	1
TraesCS1B03G0981300	13	15	1	6	2	0	3	9	6	2	5	2	1	0	4	1	2	4	4	7	4	15	3	4	2	3	1	2	9	5	2	6	2	26	4	4	3	5	4	8	2	4	1	3	13	15	2	4	12	13	8	7	10	5	11	2	3	0	2	14	6	9	9	3	6	3	5	2	11	16	1	13	4	3	4	5	7	6	6	9	8	10	0	12	9	18	6	7	6	5	4	8	8	6	8	16	4	2	5	7	15	2	6	4	5	11	12	6	4	15	22	11	3	5	8	2	3	5	10	4	3	8	8	6	3	10	5	3
TraesCS1B03G0981700	1	11	1	8	4	1	4	6	2	2	0	4	1	2	4	0	1	12	2	2	7	3	0	3	8	7	3	0	11	8	0	1	0	19	1	3	2	5	0	2	5	10	4	2	2	14	0	0	16	7	5	7	7	0	7	1	3	0	1	7	29	1	5	5	9	1	1	1	1	7	2	7	4	6	7	4	1	2	5	4	4	0	4	4	3	5	0	2	6	3	5	2	7	2	3	8	6	5	4	5	1	1	4	8	0	2	10	3	1	3	2	1	2	4	14	0	0	3	4	3	4	3	5	7	1	2	1	0
TraesCS1B03G0982500	31	45	34	74	48	59	105	67	33	46	69	105	59	55	77	42	89	69	50	53	54	59	45	68	43	23	27	34	88	92	51	101	18	141	19	82	50	41	35	79	62	57	82	66	44	82	71	76	118	23	65	49	25	42	151	50	49	42	62	26	107	58	98	70	58	62	43	68	53	34	96	36	43	10	31	58	54	70	83	93	57	41	76	54	63	329	56	19	51	74	70	55	82	114	68	18	87	69	50	62	93	46	54	81	40	63	64	65	29	38	48	68	125	60	95	64	80	58	58	95	34	70	63	31	59	103	97	36
TraesCS1B03G0982600	47	24	38	30	23	27	16	16	23	19	19	16	10	39	22	23	15	18	25	28	21	38	66	17	17	29	22	36	33	25	33	25	9	43	14	34	23	17	33	40	11	31	20	39	18	24	22	17	21	26	28	42	28	37	50	21	19	23	22	37	22	17	36	18	26	30	18	28	40	35	49	28	15	33	18	32	35	28	32	19	42	29	27	27	26	78	32	28	34	24	33	28	32	23	46	28	29	42	14	27	21	19	34	32	26	37	30	18	37	42	37	33	26	25	33	18	31	19	24	20	28	48	29	24	20	34	37	24
TraesCS1B03G0982700	61	49	14	23	32	22	17	88	42	28	17	96	28	35	36	24	11	88	42	28	88	82	83	34	95	148	62	31	222	169	81	78	19	75	10	26	46	26	29	37	100	122	51	90	121	152	37	33	37	22	31	28	30	36	55	41	38	37	26	146	90	52	50	44	28	22	23	23	47	56	34	35	19	19	24	16	20	40	42	61	49	42	36	143	153	193	36	67	106	70	43	108	131	51	94	41	27	34	84	62	49	22	51	70	25	36	99	76	43	78	105	31	37	121	125	39	50	75	38	25	65	79	140	66	39	37	43	39
TraesCS1B03G0982800	296	630	175	196	388	225	255	757	137	101	145	319	134	170	244	138	155	479	223	181	175	270	183	165	276	253	99	109	577	582	283	286	98	1073	127	394	263	357	195	373	216	514	216	330	414	529	129	163	485	207	245	242	242	150	400	130	280	95	114	386	514	212	352	370	407	269	251	252	234	577	314	366	245	249	174	212	263	173	386	311	489	273	272	638	539	745	239	303	508	356	370	357	630	285	491	440	350	388	348	469	332	180	391	388	185	313	597	264	234	528	731	339	420	424	557	232	368	271	252	276	281	413	357	279	155	312	388	126
TraesCS1B03G0982900	8	12	11	14	44	20	66	21	8	15	16	55	40	29	32	18	44	32	22	19	16	11	8	13	20	4	15	18	33	69	20	29	4	46	10	21	18	17	11	28	16	11	14	19	9	8	12	7	60	8	25	19	9	12	27	11	24	26	24	5	38	2	8	19	39	27	18	26	7	8	21	11	14	4	6	21	25	21	21	11	11	2	24	16	10	32	3	13	7	8	4	7	9	11	11	4	22	12	8	11	21	10	4	18	11	17	14	28	9	5	6	34	24	16	25	14	15	3	7	3	6	12	7	5	13	20	11	5
TraesCS1B03G0983700	5	11	1	12	6	0	20	2	0	1	2	6	1	1	14	9	14	4	2	6	4	3	2	3	2	1	0	0	12	13	2	8	0	16	3	3	0	0	3	5	12	8	6	0	2	4	4	1	19	3	10	2	0	2	11	3	4	3	0	2	20	2	4	10	13	7	3	7	2	1	3	2	3	1	0	3	2	4	5	5	2	2	12	9	11	27	4	0	3	4	4	3	4	10	4	3	3	2	6	5	8	1	2	6	5	0	0	20	5	1	4	12	13	9	5	1	3	2	9	9	4	3	4	3	4	8	3	1
TraesCS1B03G0984000	4	10	3	9	8	5	20	7	1	3	0	26	8	6	23	10	13	11	4	8	3	8	2	8	3	2	2	1	10	6	3	2	3	23	2	9	7	10	3	10	3	19	1	4	9	12	3	7	13	3	7	3	3	1	6	5	11	8	4	3	12	6	10	8	9	11	3	9	2	5	6	7	4	9	2	5	6	1	8	6	6	6	7	17	9	22	4	1	9	6	3	12	9	8	6	5	5	5	5	18	11	4	4	13	7	5	5	5	3	6	5	12	6	7	6	7	7	3	5	7	4	8	5	1	7	9	9	1
TraesCS1B03G0984100	31	79	27	64	9	1	24	30	3	5	7	112	8	23	3	13	10	63	40	12	11	14	2	3	125	31	4	4	50	45	4	6	10	62	3	5	7	17	1	6	33	23	8	10	11	33	11	12	52	14	19	4	19	7	12	37	9	3	7	19	28	54	14	34	53	49	18	20	26	17	40	28	25	19	1	8	5	6	15	32	37	27	9	13	13	32	2	4	21	28	9	49	14	5	2	11	7	4	43	112	8	5	8	37	8	3	46	24	16	8	3	10	5	37	37	32	10	38	33	32	13	22	9	8	6	18	9	1
TraesCS1B03G0984800	5	15	7	10	10	6	5	9	0	4	1	21	17	7	7	5	8	10	4	9	5	4	3	7	7	8	7	5	13	21	11	16	3	14	3	7	9	2	3	7	19	8	9	6	5	11	12	5	24	6	17	6	3	1	15	2	7	9	3	2	13	11	7	8	22	18	7	28	4	6	13	10	6	5	6	4	4	4	10	11	5	8	11	18	7	35	6	5	8	5	9	16	10	5	5	3	2	6	15	8	6	8	1	4	6	1	8	21	1	3	1	8	17	15	19	15	6	16	10	12	6	5	14	4	7	7	4	5
TraesCS1B03G0986900	445	320	268	191	181	300	249	160	218	191	197	498	365	445	236	289	294	327	283	521	154	204	439	157	282	293	220	271	364	382	407	438	49	372	179	293	254	289	267	589	104	156	174	453	261	390	307	276	271	216	393	282	149	377	419	197	230	371	230	382	264	329	387	187	253	458	257	322	315	335	534	300	223	235	136	239	465	246	411	255	393	442	451	393	301	806	429	210	193	315	325	254	266	156	630	295	280	332	189	204	290	379	330	264	303	311	205	195	381	415	283	247	455	132	361	246	342	203	295	425	222	317	260	225	242	433	306	162
TraesCS1B03G0988000	36	22	7	12	7	3	8	25	9	7	8	5	7	3	7	9	3	23	19	9	11	8	10	7	11	10	10	7	21	23	20	18	3	41	14	14	7	23	26	17	19	23	11	15	36	17	12	18	9	13	4	28	7	17	18	3	8	8	6	39	23	20	17	12	10	2	19	6	20	15	11	17	9	10	22	10	10	14	30	6	24	10	5	27	27	33	10	25	15	21	13	28	29	12	25	27	16	15	12	27	23	14	26	13	7	7	19	14	2	24	24	9	13	13	18	6	13	26	17	14	16	10	14	8	11	18	14	7
TraesCS1B03G0988100	26	20	14	6	18	7	12	40	53	19	24	65	36	38	45	57	43	61	48	50	39	33	63	34	30	20	20	9	29	52	28	29	1	56	17	17	16	25	17	26	43	49	19	43	81	104	44	43	29	19	22	71	44	101	88	13	22	21	17	32	26	24	42	21	16	15	20	30	34	33	25	60	43	24	41	35	49	67	20	40	72	57	40	84	89	148	39	60	67	69	66	77	65	33	69	31	21	26	50	39	39	39	48	44	52	45	63	58	49	72	52	26	61	60	84	53	76	63	58	57	36	34	51	30	21	36	35	26
TraesCS1B03G0988300	78	78	83	48	69	73	51	52	53	36	62	77	50	57	44	56	44	65	64	74	46	28	88	51	33	72	43	69	104	101	100	99	22	123	52	74	77	71	99	120	78	73	85	153	131	100	90	90	49	37	71	136	57	135	154	22	32	39	52	179	89	73	93	67	65	51	68	61	132	111	89	51	38	54	61	96	82	78	151	73	99	60	69	121	106	289	84	89	51	76	90	121	81	63	102	101	84	86	46	66	78	37	125	54	35	83	65	83	57	197	102	62	109	43	119	75	117	97	104	77	63	83	101	66	44	123	84	45
TraesCS1B03G0989400	278	210	180	184	174	208	148	196	166	134	184	150	117	142	126	149	158	211	161	231	166	166	372	122	148	200	126	183	169	154	189	152	44	363	112	181	207	151	192	243	132	203	117	280	191	171	172	152	157	147	190	206	166	229	282	109	118	193	126	236	157	187	231	160	179	167	113	187	207	248	267	188	139	163	182	231	261	215	258	148	244	186	235	224	163	578	195	181	186	227	184	177	193	111	292	164	172	185	157	173	166	182	235	185	181	254	228	183	218	257	186	137	232	161	290	168	261	143	250	250	172	256	221	159	156	181	233	148
TraesCS1B03G0989500	26	16	4	13	13	10	11	1	7	5	0	21	10	13	5	2	2	18	22	21	10	8	18	6	8	5	2	9	9	4	10	9	1	27	1	8	9	11	13	6	12	20	7	16	11	13	5	10	12	6	15	10	16	9	18	14	9	13	8	21	19	10	8	12	10	9	9	6	18	15	18	17	18	21	6	21	7	28	17	10	14	18	3	9	10	28	8	12	9	15	6	8	13	4	19	8	3	9	9	5	10	8	11	18	4	13	19	13	14	9	11	10	6	9	14	8	6	8	10	12	9	9	5	9	7	4	5	0
TraesCS1B03G0990500	17	22	25	19	20	22	38	20	4	9	16	21	10	15	8	7	5	28	20	11	23	28	14	13	35	42	25	36	48	45	28	33	13	40	6	8	25	22	9	15	9	22	13	13	14	18	15	13	22	14	15	16	15	15	25	15	24	27	16	19	17	21	8	11	15	16	13	22	7	29	19	22	18	15	24	22	16	18	22	6	26	8	15	15	15	30	18	11	20	14	14	12	24	9	14	11	16	10	22	24	21	13	15	26	9	15	13	18	9	12	10	10	24	19	26	14	18	25	21	14	22	16	18	6	9	14	14	11
TraesCS1B03G0990600	86	89	49	56	67	50	53	60	38	51	46	67	36	40	34	33	30	58	67	62	46	39	68	29	39	68	30	47	102	107	51	58	44	112	27	78	50	70	58	81	56	69	50	96	87	68	29	48	68	49	47	70	48	45	75	30	39	33	43	105	96	33	78	55	52	41	31	45	63	89	60	43	36	37	58	52	25	38	102	55	86	63	52	97	95	213	51	59	66	78	50	88	73	50	81	80	69	61	63	80	63	54	89	62	37	54	72	81	51	97	65	42	64	85	113	50	90	77	89	56	57	64	97	60	53	74	79	40
TraesCS1B03G0990800	9	11	4	9	15	21	8	24	6	4	4	14	12	4	3	7	2	9	17	9	5	4	10	3	6	5	1	2	7	3	3	2	2	6	0	1	2	1	1	6	14	7	6	9	1	2	2	1	6	3	8	8	2	5	13	4	1	0	1	8	7	4	6	9	3	3	2	9	8	16	5	8	8	13	12	9	5	4	7	8	7	4	8	5	10	21	1	13	9	20	9	7	8	13	7	5	9	6	8	6	9	8	4	7	12	9	5	12	6	5	11	9	18	11	13	6	15	10	12	11	12	18	15	8	14	11	8	9
TraesCS1B03G0991000	40	48	19	19	8	59	30	9	22	17	11	23	16	21	11	13	14	40	25	37	25	20	59	19	14	14	14	14	35	41	53	24	1	41	9	28	27	15	29	48	18	40	23	51	41	31	21	15	18	11	38	24	16	17	31	9	12	11	15	44	36	32	47	18	15	15	17	12	20	33	26	33	21	22	19	35	44	31	54	23	49	31	24	57	48	99	31	25	18	41	38	29	24	17	51	42	41	43	22	19	50	26	30	21	17	27	22	21	31	60	47	33	51	28	61	38	38	39	40	21	21	22	36	12	15	42	36	19
TraesCS1B03G0993800	42	51	11	16	301	10	5	122	52	9	3	9	3	0	0	0	0	164	77	20	231	44	61	18	87	267	15	26	279	167	9	104	70	417	10	9	59	193	18	55	28	34	4	1	58	55	3	2	70	55	4	16	14	12	13	2	18	35	1	11	1	12	5	138	153	9	44	74	60	323	130	149	12	105	350	15	22	98	18	23	30	41	16	79	116	146	15	201	93	23	12	196	74	11	9	146	270	4	27	136	2	12	46	65	35	7	64	37	7	68	63	18	18	102	81	50	13	179	41	19	126	76	236	130	7	3	10	49
TraesCS1B03G0994200	293	145	193	201	177	158	208	276	193	168	310	245	163	263	204	216	205	189	257	325	155	289	373	176	169	183	139	207	155	119	190	190	44	350	141	261	202	207	168	327	106	223	191	274	223	218	145	177	232	157	215	240	138	233	374	213	172	134	147	270	210	202	319	187	126	171	160	186	203	185	297	186	229	127	103	196	289	154	110	203	217	234	224	237	213	711	230	128	160	188	182	160	226	189	260	182	223	263	195	171	216	241	216	195	168	264	299	135	268	231	212	182	224	197	230	199	353	118	252	255	199	263	157	112	201	174	171	119
TraesCS1B03G0994700	4697	3734	3268	2117	1356	2334	1871	1538	1600	2000	1197	1353	1208	1225	1097	1605	1289	1741	2051	2314	1379	1139	3078	1578	837	1594	1547	1348	5299	4300	4138	3060	644	3773	1563	3247	2369	1369	3376	3494	1401	1807	2296	5259	3946	3148	2277	2242	1901	1211	2730	4052	2291	4054	4694	705	650	1081	1570	6379	3995	3647	3942	2278	2029	1672	2333	2026	4324	4813	2503	1592	1081	1315	1565	2801	2319	2393	5206	2400	3380	2853	2136	6137	4524	10307	3268	2652	1951	3104	2425	3246	2026	1609	5149	3335	3298	2747	1588	1556	3658	1475	4100	1590	1712	2036	1474	2283	1958	6141	3588	2324	4576	1427	2900	2145	3193	3397	3787	2764	1709	2305	2715	1860	1780	2958	3026	1530
TraesCS1B03G0995100	17	12	16	10	15	13	5	0	10	1	0	0	0	1	5	7	0	3	9	8	9	6	4	4	35	23	13	27	30	38	25	32	1	15	6	7	4	14	7	12	12	9	8	15	13	13	4	6	5	7	9	17	5	8	9	25	17	17	17	12	4	13	10	5	5	4	9	12	11	14	6	8	11	8	11	10	5	13	9	8	11	10	7	7	16	21	5	10	9	5	8	9	11	2	4	6	4	7	7	7	7	7	11	7	7	7	8	9	7	18	6	3	11	7	5	1	7	6	6	13	8	15	13	7	5	7	5	6
TraesCS1B03G0996300	436	397	233	187	287	232	214	706	401	442	530	229	135	205	155	165	129	260	166	231	160	197	348	121	180	280	148	209	307	304	277	202	53	546	156	249	316	370	287	406	169	291	206	395	253	264	172	179	248	259	251	317	189	265	329	126	159	174	113	408	271	234	336	234	299	223	197	204	279	433	276	342	262	246	247	311	372	274	450	136	278	149	186	362	301	568	242	244	193	261	211	263	203	166	336	348	220	287	166	225	207	203	270	157	174	229	250	197	251	334	297	175	230	146	295	164	249	238	266	276	237	236	300	210	159	212	197	163
TraesCS1B03G0996600	30	36	10	13	18	16	10	21	12	11	8	30	11	16	9	10	11	30	12	5	12	3	12	5	17	18	6	2	33	25	17	26	6	62	14	14	17	17	14	13	25	12	12	13	16	29	15	10	26	15	13	15	10	16	22	2	10	10	8	32	21	15	17	22	20	4	16	14	16	26	5	24	15	18	11	9	14	22	45	24	20	15	9	36	31	68	15	9	10	15	9	45	15	13	20	33	21	11	13	27	25	8	23	8	10	6	15	9	8	41	18	12	26	22	19	9	13	24	25	10	22	11	20	11	12	21	21	6
TraesCS1B03G0998300	18	22	15	35	12	4	12	5	1	1	1	10	1	4	3	4	8	24	5	4	16	2	6	5	13	14	3	9	34	29	12	10	14	76	4	6	4	14	1	10	13	29	5	9	14	23	12	2	42	18	8	5	3	9	23	0	1	1	4	7	7	12	9	20	23	10	10	9	1	10	11	7	0	6	7	3	6	16	3	8	9	11	6	5	5	28	3	11	17	11	5	25	9	6	12	4	8	11	3	8	3	7	10	19	4	5	4	8	1	1	6	8	10	15	22	10	4	20	6	5	4	9	15	17	0	13	7	4
TraesCS1B03G1000000	46	42	17	30	35	24	22	49	33	18	25	24	18	16	10	18	15	40	36	17	28	41	43	13	27	41	36	23	69	56	30	28	7	84	15	24	22	33	30	42	34	41	29	46	51	51	22	17	32	31	25	30	27	22	39	20	28	14	34	41	45	27	37	33	27	14	19	17	28	51	28	21	15	16	22	23	22	27	35	19	34	26	17	49	48	108	21	29	28	32	28	31	29	32	45	37	27	20	18	24	28	21	31	21	21	26	37	27	21	67	41	10	51	35	48	29	43	36	21	14	33	40	34	24	19	25	30	24
TraesCS1B03G1000900	16	19	9	19	10	4	5	1	7	0	1	24	6	6	20	5	4	17	16	6	15	16	17	10	15	31	8	11	22	13	10	19	3	59	6	14	0	0	0	0	0	0	0	0	24	16	10	11	16	13	13	20	16	5	17	0	0	0	0	47	27	18	17	23	23	34	26	33	32	40	20	13	11	18	14	12	15	21	0	16	10	6	8	25	29	38	9	7	9	14	7	13	11	4	6	20	7	3	19	33	9	9	8	6	5	12	11	13	2	12	14	4	11	15	12	11	12	23	28	28	11	20	13	7	7	2	6	5
TraesCS1B03G1001300	334	332	277	152	282	362	243	185	172	137	129	207	155	250	118	155	145	355	246	391	183	219	387	156	318	261	193	229	222	262	360	246	44	368	136	265	220	221	214	391	120	200	114	352	140	172	135	165	256	227	304	255	147	237	238	111	153	225	149	367	182	247	274	158	275	343	194	259	292	328	327	245	205	222	109	179	299	160	257	134	233	192	163	274	167	379	175	186	166	214	175	177	187	111	256	288	182	205	147	197	178	170	154	156	140	195	263	176	395	231	155	87	186	161	280	203	301	172	201	212	232	224	165	142	124	171	175	94
TraesCS1B03G1001600	227	141	202	151	284	317	192	176	306	187	126	322	239	269	129	129	125	240	276	352	214	180	494	154	295	362	361	342	263	255	362	334	54	280	135	201	351	160	375	390	169	219	276	649	151	158	173	161	225	228	248	279	100	257	208	319	250	395	219	301	162	207	225	151	206	235	223	270	194	248	225	242	223	274	206	411	354	314	469	135	177	154	146	206	150	445	183	245	122	216	123	143	138	145	305	173	176	179	151	134	190	213	200	90	175	140	139	129	252	199	128	91	222	148	212	140	233	145	191	135	220	182	185	132	154	208	146	160
TraesCS1B03G1001700	172	24	68	176	9	17	5	11	19	36	18	27	39	8	1	8	8	35	74	41	38	26	93	28	33	35	57	52	12	9	46	59	2	40	45	19	17	2	27	17	7	3	8	14	37	16	120	17	48	54	68	46	20	88	110	14	13	21	21	50	30	108	64	28	25	42	74	92	69	41	91	4	4	12	5	19	7	134	73	24	5	52	18	5	8	116	40	17	16	72	26	19	8	21	65	19	41	11	14	16	29	24	11	6	25	12	20	21	55	10	3	23	69	13	36	63	15	21	87	46	13	19	12	15	27	55	41	41
TraesCS1B03G1001800	88	87	39	60	44	44	34	96	42	33	50	56	31	35	33	33	31	75	62	37	59	26	57	41	46	66	21	40	102	72	78	81	13	133	35	50	52	92	77	68	64	62	51	87	78	89	48	50	72	56	53	48	29	67	76	19	52	39	38	111	85	73	73	60	59	52	53	56	49	74	46	60	41	54	61	50	53	105	130	78	74	48	31	128	124	209	68	49	50	55	46	89	54	35	95	63	56	66	61	75	70	42	87	44	24	38	57	43	28	101	77	42	84	53	63	36	49	77	93	98	53	79	61	42	35	56	47	34
TraesCS1B03G1002400	649	737	354	410	548	436	405	614	386	292	329	523	310	260	246	318	246	605	462	433	424	326	565	324	543	597	447	371	1060	868	848	718	188	1087	318	465	523	459	483	645	610	530	456	697	677	609	454	405	642	344	498	609	311	491	739	267	295	327	298	924	564	619	670	522	508	326	445	532	654	841	486	424	332	336	376	431	444	515	847	497	558	397	339	1000	849	1593	409	393	426	593	495	675	451	412	709	502	561	525	508	518	611	365	608	315	329	355	470	432	516	740	655	402	745	485	650	422	510	645	734	500	444	500	512	315	378	573	496	297
TraesCS1B03G1002500	40	21	19	18	32	37	21	51	29	19	33	30	19	29	14	35	22	46	36	33	25	27	39	13	21	29	13	26	46	52	29	19	13	53	19	25	27	38	17	37	27	40	26	41	50	27	23	22	20	17	31	16	13	22	18	14	30	18	15	62	49	37	53	26	30	38	25	22	40	38	36	30	27	29	21	21	26	21	47	22	32	16	8	31	42	54	17	16	15	23	12	27	14	17	22	43	25	27	12	21	16	10	25	9	11	13	32	25	19	48	39	13	25	20	27	15	18	26	28	19	16	14	21	12	10	25	24	11
TraesCS1B03G1002600	108	39	64	49	52	53	36	7	21	1	6	100	76	106	11	12	18	62	81	96	69	95	122	68	89	65	77	91	79	55	85	107	16	112	62	111	31	38	30	52	20	28	29	55	71	56	88	98	70	58	61	84	30	68	98	76	82	86	93	114	56	65	105	55	64	75	87	80	102	32	99	24	27	27	19	36	54	30	51	61	102	69	79	75	62	248	81	56	79	108	68	91	101	81	127	94	115	110	65	76	108	117	110	68	70	125	112	50	92	88	64	58	91	53	92	60	126	38	86	95	84	110	53	41	70	83	77	64
TraesCS1B03G1003000	97	0	37	85	55	391	214	181	988	1170	1190	3114	2209	696	32	481	469	14	542	85	703	129	1286	413	785	350	6767	1554	193	243	2533	3286	8	0	155	123	45	3	277	127	1	9	178	193	54	13	618	269	0	0	1	53	13	109	131	925	375	1950	607	297	28	487	138	22	12	185	602	814	57	3	95	3	40	4	2	80	73	631	433	345	3	433	48	1	2	277	28	0	0	42	20	3	0	124	87	0	5	4	9	6	158	65	91	5	457	72	2	17	98	16	0	36	229	10	0	154	79	5	57	69	1	3	3	9	114	83	80	132
TraesCS1B03G1003100	235	2	23	98	33	239	86	160	807	757	1246	98	82	50	0	23	20	95	1277	230	856	110	1976	335	38	16	297	189	7	32	109	132	15	2	523	130	25	3	218	74	0	6	196	117	64	10	432	204	7	12	379	39	4	154	73	25	22	95	30	325	49	713	174	14	46	425	1448	1676	299	0	140	3	37	0	0	121	69	435	317	210	2	376	37	0	0	191	13	3	0	18	25	0	2	76	71	18	258	102	4	4	93	46	93	5	314	87	9	22	227	12	0	23	119	2	0	85	69	0	51	54	2	2	0	0	73	83	58	101
TraesCS1B03G1004100	30	14	13	13	0	0	0	12	10	8	4	15	9	6	4	4	4	12	5	4	6	6	3	3	24	14	21	12	9	9	11	4	4	25	3	9	7	15	11	15	11	10	9	24	8	6	11	11	7	5	21	8	3	8	4	1	8	6	3	30	12	30	14	7	7	20	18	27	25	14	23	11	14	5	5	13	20	17	63	1	2	1	1	1	1	2	3	2	0	1	0	1	2	0	0	26	8	13	0	2	1	2	2	0	0	3	15	8	11	0	1	1	2	5	9	29	37	0	2	0	1	1	1	0	1	1	1	0
TraesCS1B03G1004700	355	242	196	166	304	305	289	407	348	230	278	407	235	316	270	244	164	284	241	383	250	329	441	196	378	416	289	266	391	335	425	315	26	559	195	274	345	362	274	514	221	369	271	425	316	311	281	291	338	239	291	329	183	274	359	312	336	352	275	344	261	197	287	320	339	272	199	187	266	299	281	391	281	241	239	271	403	285	366	222	344	252	305	339	316	898	302	230	228	286	239	302	345	277	414	301	332	304	295	288	350	291	323	292	238	329	340	222	428	387	311	222	367	199	406	179	437	274	323	283	352	421	360	197	271	309	255	259
TraesCS1B03G1006300	22	44	34	15	15	22	30	7	4	18	7	7	6	6	8	14	12	22	21	22	22	9	21	16	3	9	3	4	26	28	9	18	6	20	5	15	5	3	6	11	10	7	9	11	35	28	16	21	33	7	15	17	11	23	36	5	6	9	10	33	41	42	23	14	5	2	14	30	18	30	25	7	6	2	9	4	2	13	12	4	13	3	6	11	13	30	10	0	5	11	5	10	7	8	9	16	27	18	17	22	32	18	2	4	4	4	14	29	11	1	7	14	18	9	16	4	11	16	14	9	5	4	6	8	9	16	7	8
TraesCS1B03G1006400	48	36	34	26	38	32	17	11	9	2	5	13	5	8	23	20	15	29	22	38	27	25	61	18	11	18	7	7	23	11	15	11	8	25	6	20	8	11	5	9	9	12	8	12	48	47	20	21	43	31	33	41	25	35	46	5	8	11	6	58	38	36	54	16	5	4	11	52	42	50	48	11	8	19	18	9	9	15	19	18	14	11	13	18	15	35	9	14	9	6	4	15	13	8	14	31	36	33	32	42	41	34	8	8	13	11	12	22	4	21	10	4	12	10	11	4	4	9	9	14	11	23	13	11	5	10	8	6
TraesCS1B03G1006500	31	25	23	14	22	10	21	6	4	5	6	10	2	4	12	11	12	26	19	8	17	20	18	9	6	14	5	5	9	13	9	6	2	44	3	0	11	15	7	8	10	14	6	8	22	20	7	13	20	25	19	33	9	21	33	6	7	4	2	49	21	15	19	21	5	6	2	9	21	31	18	11	7	11	11	1	7	10	9	14	13	12	3	14	15	27	4	0	9	8	14	7	7	6	9	36	25	13	16	22	19	10	17	9	4	13	29	16	17	15	9	2	9	10	9	2	6	17	13	7	9	18	9	4	4	10	10	4
TraesCS1B03G1007100	15	31	8	23	25	10	20	32	8	9	5	30	17	12	14	16	12	45	16	12	33	36	8	8	29	19	16	5	52	32	19	17	22	55	11	26	21	24	8	11	18	25	21	28	18	31	16	20	73	14	35	5	16	8	26	14	21	14	19	17	41	14	11	28	22	11	21	23	10	13	14	25	20	7	13	8	11	12	24	7	12	3	11	11	13	45	8	2	11	8	5	34	17	24	4	13	28	13	28	39	32	13	4	15	8	8	30	35	6	7	10	6	11	25	30	15	18	11	15	16	21	19	14	7	5	9	9	7
TraesCS1B03G1009100	5	11	7	1	4	5	2	2	6	6	1	4	1	6	4	2	4	2	3	7	4	1	5	2	10	4	4	2	14	9	8	9	2	12	10	11	10	4	1	9	3	6	1	14	1	14	4	4	13	6	15	3	0	6	9	6	4	9	6	7	5	7	13	5	10	9	7	7	9	7	12	7	7	5	1	2	5	2	3	8	3	5	9	10	2	10	4	1	3	6	3	8	7	3	6	4	7	9	15	8	9	6	3	1	4	3	2	6	7	5	5	3	6	2	10	3	4	1	7	8	6	8	3	5	4	4	7	4
TraesCS1B03G1010000	21	45	15	16	54	24	34	69	17	9	25	34	32	11	22	5	16	90	15	30	20	42	34	13	48	74	31	10	27	30	18	30	8	86	5	16	17	53	14	33	37	53	14	43	31	53	56	12	64	43	19	29	44	14	23	30	18	17	12	38	29	44	10	41	59	58	54	22	20	76	25	81	36	138	19	27	26	4	20	21	60	17	24	63	26	42	20	21	34	3	27	50	33	25	33	22	22	16	22	52	22	18	20	18	25	21	40	15	23	85	37	15	23	27	146	20	39	9	14	18	10	32	7	19	9	15	16	1
TraesCS1B03G1010700	360	170	522	194	376	491	312	185	224	420	260	239	383	199	171	230	234	200	188	404	308	181	772	205	219	226	562	396	190	211	380	353	23	235	212	234	327	143	271	426	75	123	133	632	159	134	423	315	158	146	356	292	117	507	382	298	236	829	242	341	214	396	315	100	145	716	308	418	202	191	288	196	185	354	58	336	366	181	444	161	177	304	305	254	132	561	480	238	110	238	169	117	124	109	550	135	184	174	129	134	277	281	264	97	386	178	176	164	217	261	124	195	632	143	268	376	400	150	421	337	157	202	90	139	318	521	208	169
TraesCS1B03G1010800	17	10	2	15	12	12	16	12	11	12	6	11	6	6	9	11	15	8	4	15	3	6	16	12	8	8	4	2	17	26	22	11	0	23	7	11	15	10	15	21	11	13	14	19	14	16	13	12	9	7	21	18	8	13	15	11	12	11	8	23	18	12	18	10	10	8	10	13	11	23	11	11	7	6	3	13	15	9	19	6	13	13	15	21	24	41	15	8	7	21	10	14	9	8	24	18	5	17	9	6	29	11	5	10	9	9	8	5	8	26	19	15	22	9	14	15	10	8	18	10	9	9	16	11	9	17	14	8
TraesCS1B03G1013100	3	16	9	10	27	21	74	6	3	11	4	66	60	16	11	8	14	46	10	35	16	7	8	2	40	9	7	4	17	35	9	11	0	7	5	8	9	6	5	19	4	5	4	6	0	9	16	3	21	5	34	4	2	5	6	15	21	21	9	4	3	10	0	0	20	29	15	22	1	0	12	16	19	11	0	1	12	2	5	19	14	12	26	33	0	7	4	15	14	4	6	18	7	2	3	6	2	3	12	30	29	7	2	1	15	1	4	18	8	1	0	5	19	30	73	11	5	3	8	15	9	16	2	6	5	15	7	0
TraesCS1B03G1014500	3	3	1	1	14	12	10	30	13	28	21	32	5	12	6	7	14	16	22	19	12	15	35	6	18	19	27	13	26	19	18	17	0	12	6	3	9	7	2	9	13	6	1	5	3	3	2	1	0	3	1	3	0	4	0	12	15	23	16	2	0	1	1	4	2	8	4	0	0	4	0	2	0	3	2	2	3	8	3	22	27	23	24	24	31	74	19	26	27	23	11	44	25	20	36	9	0	4	1	3	1	0	30	21	23	16	2	0	0	32	22	16	33	0	0	0	0	22	42	20	27	37	43	25	16	25	15	18
TraesCS1B03G1014600	32	41	11	21	17	3	7	53	15	9	5	31	13	1	9	7	7	25	8	2	36	6	6	3	14	28	14	3	13	11	2	6	8	51	12	10	29	37	21	28	41	25	11	27	11	14	15	9	37	13	12	11	10	15	22	3	13	17	1	23	20	16	10	19	32	11	10	24	17	26	12	18	14	15	13	12	12	37	25	9	7	10	10	23	18	58	12	8	19	12	10	33	17	4	10	17	15	20	15	19	11	8	6	19	14	4	11	13	7	3	9	14	34	17	29	15	13	16	32	12	10	23	13	17	10	31	17	19
TraesCS1B03G1014800	12	18	16	17	12	9	9	0	0	0	0	0	0	0	0	0	0	0	0	0	0	0	0	0	0	3	0	0	32	27	6	7	5	39	8	13	10	12	6	8	13	17	16	6	21	8	14	11	20	7	13	15	9	9	23	0	0	0	0	18	28	9	21	15	15	5	12	11	14	12	13	10	9	7	8	12	8	14	9	13	16	8	7	30	19	55	4	9	7	16	6	5	8	15	6	11	16	17	13	10	22	13	5	14	5	4	16	19	9	6	9	8	14	15	28	8	18	10	16	11	9	12	14	7	3	12	15	7
TraesCS1B03G1015900	1	0	0	0	321	89	66	225	49	17	25	94	28	21	60	13	10	161	23	15	74	81	23	15	156	155	43	28	0	0	0	0	104	596	37	92	96	298	43	67	203	428	84	176	0	0	0	0	0	0	0	0	0	0	0	85	100	60	18	0	0	0	1	100	235	54	70	0	0	1	0	362	172	252	149	73	56	48	67	67	287	57	97	297	251	110	56	114	179	45	40	160	284	43	57	238	43	79	1	0	0	1	123	170	42	69	171	100	32	211	225	20	56	146	304	28	40	115	42	61	165	296	168	209	43	53	65	31
TraesCS1B03G1016900	19	19	6	10	9	2	4	10	3	4	3	2	1	0	6	1	10	9	5	12	11	10	16	6	12	15	7	7	8	11	2	10	1	7	1	3	2	3	2	2	11	4	9	6	7	6	9	1	10	7	8	13	7	7	10	6	5	7	4	19	15	4	10	8	7	8	5	14	12	9	9	6	2	4	4	4	5	4	9	4	2	2	0	6	6	18	5	4	1	3	1	7	2	4	3	2	1	4	4	6	3	2	0	0	3	0	4	10	7	2	5	2	3	3	1	0	1	6	5	3	0	3	7	0	3	7	2	4
TraesCS1B03G1017200	332	228	129	229	64	22	29	231	97	87	223	60	30	35	117	99	124	36	18	20	35	20	22	14	138	241	98	122	217	169	155	153	4	13	3	1	10	8	5	5	21	15	13	15	216	207	159	138	223	311	120	232	171	179	259	93	135	110	106	406	191	163	204	107	7	5	16	132	214	241	172	20	11	17	11	13	7	20	13	22	18	8	6	7	17	20	2	8	11	4	4	20	14	5	15	26	7	5	162	255	139	112	13	13	7	5	24	11	6	28	19	9	11	9	17	2	4	7	8	6	3	21	13	8	6	5	9	3
TraesCS1B03G1017900	138	105	117	111	82	99	213	52	93	92	180	287	140	267	88	170	148	113	349	423	120	180	225	310	160	111	182	138	107	103	157	182	22	148	101	193	142	57	148	298	115	71	138	224	98	77	113	149	92	64	176	141	56	159	312	143	127	124	191	189	127	145	268	93	94	199	146	140	168	133	218	83	92	62	34	132	183	117	282	265	163	148	164	177	109	667	150	93	59	158	182	96	50	132	258	62	161	210	94	96	182	159	166	114	95	228	121	117	164	140	92	224	241	77	149	167	308	124	206	226	105	123	102	51	114	235	210	66
TraesCS1B03G1018200	15	15	7	21	5	2	1	3	9	6	2	15	5	3	6	0	1	9	4	8	11	12	15	1	4	9	8	7	7	11	4	4	3	18	4	15	14	16	8	18	12	14	16	18	8	4	4	3	9	5	6	8	7	13	20	2	2	3	1	23	13	18	8	9	10	12	6	18	12	17	13	11	7	7	6	5	8	16	18	5	6	4	2	4	7	28	1	7	4	5	2	10	10	12	6	3	10	3	6	9	7	0	6	2	13	4	12	13	8	5	4	6	12	3	11	6	5	7	15	3	8	9	8	4	3	2	3	4
TraesCS1B03G1018400	170	77	98	106	139	103	45	68	86	80	59	71	73	45	40	45	52	56	51	67	87	40	186	38	49	87	99	68	68	67	103	68	11	59	64	43	80	68	82	101	53	59	71	111	91	101	148	72	75	82	72	82	47	123	117	49	54	151	60	107	57	99	92	53	43	90	94	122	114	121	120	58	50	63	58	135	68	139	113	60	59	64	62	62	49	238	64	80	58	82	75	64	50	62	117	60	62	59	50	74	66	51	84	31	77	70	64	61	79	87	51	38	117	38	68	67	81	69	97	70	54	67	116	65	64	90	65	96
TraesCS1B03G1018500	39	53	38	25	29	38	58	22	15	10	16	24	13	27	22	23	21	37	46	39	32	34	38	20	25	28	29	21	56	56	53	57	35	67	25	48	39	31	32	48	31	53	43	72	60	53	39	50	40	12	31	38	27	46	79	8	8	10	12	41	53	50	81	35	37	36	38	49	37	55	49	34	31	21	37	27	46	49	74	32	43	32	25	37	42	131	35	23	37	55	37	38	51	37	69	32	46	53	27	28	67	29	41	40	20	33	41	38	24	36	45	27	58	25	57	50	60	45	40	31	44	51	67	25	28	48	53	27
TraesCS1B03G1018600	33	15	21	17	18	34	64	8	23	13	14	22	21	24	17	24	29	11	15	17	15	18	26	17	8	8	11	17	20	21	25	45	3	28	16	27	13	15	25	34	17	21	21	40	17	21	28	31	22	11	30	26	15	28	51	20	5	20	21	34	48	28	29	13	13	29	22	22	27	18	40	19	10	5	7	30	28	21	32	25	19	23	28	31	19	122	31	12	11	46	19	14	11	26	41	13	26	28	21	20	45	18	40	19	21	35	11	11	37	13	14	23	41	9	24	24	34	10	36	38	14	20	23	7	36	37	30	20
TraesCS1B03G1018800	382	297	165	120	110	162	130	77	59	91	39	95	96	94	42	76	66	118	128	127	47	64	159	85	60	101	87	101	472	394	388	222	26	301	119	162	105	118	154	168	53	143	156	298	319	275	133	98	84	61	198	233	146	228	330	40	38	36	79	431	353	287	316	194	109	97	152	149	248	342	177	114	83	83	89	166	184	205	276	219	237	250	131	530	386	784	220	118	110	202	137	235	129	102	341	283	250	221	132	122	225	94	267	101	97	118	111	146	176	446	339	172	317	86	182	140	154	233	235	175	73	116	165	97	96	166	160	97
TraesCS1B03G1018900	217	197	160	124	200	172	172	176	130	104	136	154	108	127	127	124	104	197	181	182	136	146	201	129	173	221	142	160	232	234	260	208	50	376	116	191	167	196	199	248	138	200	135	229	200	150	118	146	156	127	191	206	137	175	257	65	93	97	84	319	207	214	260	149	170	126	115	132	216	192	130	207	115	117	153	152	167	186	321	154	181	142	129	253	225	659	167	147	118	210	181	187	161	155	263	202	195	186	137	176	178	102	184	124	113	168	181	120	158	222	181	134	204	145	258	152	228	172	214	227	140	211	162	117	117	201	205	96
TraesCS1B03G1019800	286	155	343	263	129	212	107	53	129	127	100	117	98	92	107	187	181	161	267	210	130	105	293	131	136	159	258	248	202	200	341	307	23	154	123	107	220	165	285	280	117	111	183	276	149	146	269	235	116	170	188	277	95	524	379	108	146	317	199	276	201	423	344	134	165	178	209	251	255	172	253	188	180	109	167	261	251	473	492	207	141	180	105	173	162	814	219	136	85	212	167	175	103	124	282	125	160	122	117	100	206	121	188	72	162	105	120	119	211	180	101	92	333	124	132	214	194	155	370	278	151	139	160	79	157	256	169	174
TraesCS1B03G1019900	65	28	50	35	45	47	34	37	15	16	27	34	13	20	18	24	21	25	22	20	24	16	32	18	26	34	28	24	34	29	43	48	27	66	29	34	29	31	29	55	24	32	36	66	32	35	39	35	38	26	28	46	22	59	62	15	20	33	24	47	19	41	31	21	39	36	26	32	45	37	43	31	18	25	33	27	32	40	31	21	27	20	31	41	40	103	27	17	29	24	30	34	38	21	55	29	26	22	36	32	36	24	32	25	28	34	29	24	20	34	27	16	31	37	45	27	43	25	43	33	35	38	43	18	22	22	22	24
TraesCS1B03G1021800	16	36	8	19	11	12	20	9	2	8	9	75	18	34	2	7	3	69	42	14	62	80	39	31	24	15	5	8	32	10	16	11	26	107	9	37	45	12	37	44	44	23	43	20	17	24	11	17	78	2	35	15	8	14	50	16	2	11	19	23	16	24	27	40	15	17	13	33	15	13	34	13	31	5	6	12	5	14	15	42	8	7	9	9	4	29	3	6	11	25	4	17	12	19	4	15	9	16	46	62	18	7	7	58	11	29	63	28	34	5	22	68	25	63	33	41	58	40	33	18	38	25	7	11	23	21	12	7
TraesCS1B03G1022000	26	25	6	4	5	19	10	3	1	8	4	7	5	5	5	5	3	8	7	9	7	4	8	3	5	4	6	2	30	27	24	15	1	16	13	2	12	9	11	12	10	11	11	13	19	21	10	7	7	7	10	15	7	13	21	3	3	0	3	19	19	11	30	18	4	3	5	6	7	26	7	8	9	2	2	1	14	4	19	9	16	11	7	35	19	38	8	4	5	10	18	14	4	3	28	29	19	15	8	9	15	8	14	6	13	2	5	5	12	24	25	4	17	9	13	10	23	27	9	2	4	6	13	5	6	17	9	6
TraesCS1B03G1022100	66	65	25	36	134	48	25	47	57	32	28	90	56	22	27	30	18	57	53	48	82	37	75	31	70	87	76	45	65	36	28	32	22	83	35	41	56	47	54	60	60	33	50	64	34	37	43	31	71	33	36	46	41	48	49	20	21	80	27	80	28	102	42	54	69	65	56	89	69	52	53	53	43	72	33	35	28	53	57	43	40	35	35	57	47	86	47	41	32	50	28	100	35	22	41	35	31	23	45	49	30	16	63	31	46	26	35	43	23	47	27	24	70	49	67	39	41	61	64	41	66	64	69	60	33	35	27	25
TraesCS1B03G1023100	357	245	145	241	100	112	63	43	65	22	31	39	22	27	26	23	25	282	240	292	239	262	435	171	34	91	39	78	330	330	314	257	46	518	180	227	271	274	215	334	166	290	249	410	326	290	229	177	238	212	254	299	144	238	297	23	25	30	37	364	211	199	241	281	282	249	251	216	303	288	253	262	263	193	192	242	298	233	377	269	361	308	278	422	396	876	304	233	253	297	230	378	361	272	349	330	225	243	239	233	232	192	292	278	233	321	258	174	278	314	271	156	216	226	387	208	360	253	302	346	323	320	417	236	195	230	264	222
TraesCS1B03G1023700	3	4	0	3	3	5	15	4	1	0	3	20	0	5	0	4	0	16	10	4	9	5	1	5	14	1	1	1	14	2	3	0	1	7	1	4	0	0	2	7	1	9	2	2	4	7	2	0	5	7	4	1	0	0	1	3	1	2	4	3	0	2	1	7	5	5	3	0	1	7	2	2	3	5	1	5	1	2	0	3	8	3	2	4	1	2	2	3	2	0	3	4	1	1	2	1	0	0	5	5	5	0	1	6	0	4	12	1	6	4	3	0	2	11	14	4	7	5	1	2	6	1	2	0	0	0	4	1
TraesCS1B03G1023800	11	13	4	3	15	11	9	28	17	0	10	23	5	12	18	4	5	16	26	5	11	8	8	5	16	15	13	14	9	9	6	5	6	34	5	7	12	7	7	8	12	13	8	10	26	16	14	6	20	12	5	10	2	4	3	11	13	11	7	18	5	7	2	9	11	5	13	11	15	17	1	14	9	7	13	7	9	5	14	7	5	11	4	24	18	20	1	8	14	12	11	14	13	6	11	11	7	3	10	14	5	3	19	9	11	4	13	14	5	14	16	2	7	11	13	6	10	9	4	3	15	7	14	2	3	4	8	3
TraesCS1B03G1024400	4	43	6	2	3	1	6	1	0	3	0	1	1	0	1	2	0	7	5	2	3	2	1	3	0	1	0	0	85	80	15	29	1	16	0	3	0	1	12	3	1	0	10	5	18	35	2	2	1	0	9	3	8	3	26	1	1	0	3	9	47	14	31	21	3	1	6	1	0	7	1	0	1	1	0	0	0	2	24	24	17	8	3	70	37	66	7	0	0	14	5	51	1	5	23	12	27	12	0	1	33	0	12	3	3	1	1	2	0	18	16	28	42	9	14	9	2	48	34	6	2	2	1	4	2	30	8	1
TraesCS1B03G1024900	20	70	9	1	2	7	8	2	0	8	0	2	1	0	2	0	1	2	1	2	0	0	1	6	0	0	0	0	104	111	31	47	1	17	1	8	0	0	14	3	1	4	4	11	29	39	6	4	4	0	13	3	7	8	41	1	3	1	4	14	69	23	29	23	2	2	11	6	5	19	2	0	0	1	0	1	0	0	24	18	27	4	1	96	50	50	5	0	3	10	9	65	1	2	22	21	36	19	0	2	59	0	15	0	0	1	1	1	1	23	29	26	47	7	7	9	4	59	60	8	0	0	1	0	0	42	10	1
TraesCS1B03G1026700	3	39	6	0	0	8	2	0	1	5	0	0	0	0	0	0	0	1	2	0	0	0	0	3	0	0	0	0	80	77	8	36	0	11	1	6	0	0	7	0	0	0	6	6	9	38	2	6	0	0	8	2	10	2	26	0	0	0	1	10	53	24	23	19	0	0	5	1	2	6	0	1	0	0	1	2	2	0	27	13	14	3	1	61	34	29	2	0	3	13	7	31	0	0	15	5	22	13	0	1	37	1	3	0	0	0	0	0	0	6	13	23	32	0	7	6	3	25	29	6	0	0	0	0	1	17	9	0
TraesCS1B03G1026900	160	96	58	95	40	121	62	78	89	47	70	84	62	85	38	63	70	75	56	71	87	45	112	86	60	64	93	67	116	97	181	178	5	165	50	57	69	57	102	104	83	56	42	64	120	87	122	86	65	51	79	94	47	143	172	47	56	67	77	190	89	107	158	56	43	44	49	88	126	103	71	100	58	68	70	76	109	187	237	76	70	91	53	129	111	417	81	65	45	112	107	103	58	47	169	108	88	82	89	103	110	83	96	35	37	75	58	59	91	137	83	63	146	73	96	75	95	104	144	69	81	60	98	58	78	158	81	74
TraesCS1B03G1027000	66	33	47	60	81	34	20	14	41	32	19	67	74	16	17	36	16	24	36	17	82	12	72	2	40	31	59	31	45	32	32	45	21	45	30	29	76	39	46	23	44	30	29	44	33	30	35	16	48	20	35	58	20	69	52	28	16	60	11	56	21	71	26	31	47	22	51	97	57	39	40	16	20	29	49	41	18	119	45	48	18	39	22	42	38	120	37	35	22	52	12	65	15	19	25	39	22	11	31	24	27	11	58	13	63	5	27	46	19	31	11	14	82	49	42	46	22	53	146	39	56	45	68	37	59	22	21	71
TraesCS1B03G1027100	719	657	381	380	507	452	414	487	432	311	381	394	308	369	261	273	283	528	420	445	402	369	618	317	485	549	331	429	592	575	631	532	153	983	303	403	526	556	490	634	520	504	363	612	596	640	538	443	447	441	457	594	264	577	621	241	355	374	300	959	496	604	633	434	470	379	395	544	629	759	521	498	333	418	288	517	551	510	796	405	596	459	366	716	561	1380	411	457	402	539	442	600	468	324	684	667	450	459	391	532	425	436	603	317	389	406	452	365	422	771	552	284	596	429	750	360	467	548	525	442	438	413	528	309	334	529	427	296
TraesCS1B03G1027900	35	42	16	27	0	0	0	5	3	6	2	18	9	4	8	5	9	0	0	0	44	32	29	12	2	8	4	6	50	45	28	19	10	102	16	20	21	31	27	31	28	42	25	34	48	47	10	17	48	23	21	35	13	23	33	8	5	3	4	34	48	30	26	30	31	17	21	34	24	36	27	23	30	34	39	34	13	36	39	32	40	25	13	39	42	82	22	29	29	30	22	42	39	27	28	24	22	24	23	38	24	21	29	33	21	18	27	44	16	0	0	0	1	35	44	23	26	38	31	34	28	37	33	21	15	17	25	13
TraesCS1B03G1029200	24	36	19	26	112	20	33	44	21	11	14	55	33	17	14	16	13	49	23	10	41	17	27	6	34	59	16	24	33	25	14	12	27	79	11	24	60	42	15	17	67	45	25	34	24	30	14	21	55	22	22	35	15	28	31	30	30	46	17	20	24	22	19	35	33	17	13	42	12	24	25	26	16	16	17	16	8	21	9	35	36	15	21	42	24	50	12	33	21	25	20	58	26	21	19	45	23	16	33	38	19	15	38	35	27	13	28	33	16	28	17	16	44	50	39	14	12	41	48	23	23	40	32	10	25	24	26	12
TraesCS1B03G1029300	350	256	185	171	267	243	183	120	240	129	93	406	187	208	125	204	125	480	327	347	428	245	425	122	238	217	143	115	224	203	312	228	70	409	138	211	533	358	287	405	501	383	155	312	197	325	194	158	411	247	394	321	191	279	322	126	128	155	150	477	188	255	197	184	263	226	156	258	365	283	344	461	297	238	236	199	282	430	271	307	374	280	218	354	195	430	214	314	266	305	230	480	299	109	289	355	156	152	415	455	259	264	220	223	161	237	548	262	352	354	215	185	355	561	826	440	767	334	458	315	463	373	296	184	209	285	258	138
TraesCS1B03G1029400	108	92	26	22	8	10	5	29	18	14	11	10	13	16	22	14	21	28	29	31	23	7	21	21	20	22	9	14	80	106	89	73	10	64	23	21	24	29	46	33	21	35	23	54	103	78	28	28	26	22	34	51	36	44	51	12	23	20	12	140	89	56	100	53	25	14	34	37	34	103	27	34	17	20	25	37	28	37	117	50	84	32	12	126	112	115	29	15	20	39	25	87	23	14	135	91	45	38	30	36	62	23	79	18	11	14	14	15	17	162	81	34	69	21	38	18	30	93	72	30	21	20	24	19	18	46	21	13
TraesCS1B03G1029500	8	14	8	9	0	0	1	6	2	2	3	4	5	5	6	5	7	7	11	10	4	1	12	3	1	5	2	9	8	6	7	14	5	16	5	8	6	9	5	15	7	10	6	7	8	6	3	3	7	7	9	14	2	4	18	6	2	3	7	8	13	7	11	3	7	9	2	9	11	6	6	9	4	7	3	11	3	8	7	4	6	6	7	11	9	23	5	1	7	8	10	4	5	4	15	3	3	4	4	8	7	11	5	5	5	9	12	7	3	9	9	6	12	2	8	5	10	6	8	9	5	7	5	2	6	6	2	8
TraesCS1B03G1029600	7	15	4	6	2	5	0	4	1	1	0	2	1	5	2	3	3	14	13	9	8	6	10	12	2	1	0	0	95	53	89	67	5	29	7	5	6	13	43	19	7	12	13	17	63	58	14	21	12	4	13	34	22	29	40	1	4	2	6	76	55	22	60	30	8	2	22	8	27	105	13	12	12	8	4	7	13	7	92	38	47	24	5	66	86	106	20	9	13	29	25	34	20	9	73	52	40	37	26	15	49	10	57	13	4	10	11	8	7	98	75	23	42	9	21	14	13	49	27	17	2	12	13	8	10	33	22	3
TraesCS1B03G1029700	74	68	29	36	41	30	34	51	38	25	36	28	20	31	34	29	32	50	37	51	43	37	60	38	26	37	23	39	94	84	83	50	7	117	35	50	43	75	48	70	42	62	38	79	74	58	29	48	47	47	57	67	35	51	80	11	26	31	18	102	59	59	82	56	42	32	30	43	66	81	59	55	35	37	42	28	49	48	80	43	63	46	29	70	64	141	55	39	28	49	42	72	59	24	86	71	46	45	37	49	75	43	59	41	38	51	64	38	35	97	68	22	35	42	54	35	62	47	56	54	51	41	54	41	25	43	38	29
TraesCS1B03G1030100	44	124	32	3	0	0	2	0	0	1	0	0	0	0	0	2	3	2	7	5	1	1	0	9	0	1	0	0	202	152	80	69	0	19	6	17	1	0	34	6	2	2	12	12	81	65	8	12	11	0	13	32	26	17	57	0	0	0	0	62	87	62	43	40	1	3	7	7	11	77	5	2	0	1	0	11	1	4	58	64	48	15	2	323	219	75	21	2	4	17	27	87	0	4	66	71	46	30	2	2	66	1	59	3	0	1	1	3	1	86	62	66	126	6	15	14	10	104	114	12	2	0	4	4	4	36	22	1
TraesCS1B03G1031100	14	39	11	0	0	4	5	0	0	4	0	0	1	0	0	0	0	0	4	2	0	0	0	7	0	0	0	0	80	61	14	31	0	9	4	4	0	0	5	0	0	0	2	3	32	33	2	7	0	0	9	9	9	1	26	0	0	0	0	13	43	25	28	17	0	0	3	0	2	16	0	1	0	0	1	3	0	0	26	17	19	3	0	68	49	51	5	0	0	6	9	41	0	0	21	11	28	11	0	0	28	0	9	0	0	0	0	0	0	22	25	19	37	0	6	1	1	35	30	4	0	0	0	0	0	19	7	1
TraesCS1B03G1031700	222	170	153	143	133	126	93	161	150	102	100	144	102	92	92	112	103	156	130	134	153	123	188	73	118	165	124	112	230	206	184	177	26	241	116	108	186	166	175	189	116	133	127	208	161	181	135	126	211	141	148	216	81	191	171	86	110	118	60	272	191	178	187	154	128	88	123	140	217	260	161	188	151	99	110	128	192	191	241	136	154	163	121	278	219	531	131	136	100	179	113	195	154	100	253	215	160	158	142	139	181	124	172	84	114	129	147	150	149	235	198	87	231	136	184	132	140	165	216	164	142	146	144	99	124	163	142	96
TraesCS1B03G1032500	187	212	92	26	33	61	21	48	35	41	17	39	16	17	3	10	10	78	34	26	50	9	31	54	43	41	9	11	267	155	317	279	52	138	38	29	56	41	174	69	95	39	27	30	204	196	73	76	31	27	37	132	41	103	116	8	17	10	22	378	166	188	253	114	60	12	48	50	143	242	16	42	32	34	31	45	21	87	308	107	172	66	10	334	324	306	61	74	30	91	77	217	76	20	304	281	141	90	76	109	166	34	232	42	28	32	53	49	22	384	279	85	220	67	74	50	60	277	217	45	77	47	105	67	31	160	83	26
TraesCS1B03G1033100	13	17	18	15	17	6	55	22	2	11	11	19	18	2	19	8	39	13	7	8	10	16	9	5	14	12	12	10	12	25	13	23	2	34	12	12	20	8	9	16	17	12	7	13	4	16	14	18	20	9	10	11	5	6	21	8	11	15	8	8	25	15	15	8	22	19	14	20	9	3	13	5	7	3	4	4	11	7	12	14	8	12	17	11	7	40	16	7	11	11	18	25	15	17	9	9	11	8	7	13	13	11	9	21	17	8	10	25	8	6	9	25	24	12	14	11	16	25	24	23	11	19	8	7	9	17	4	6
TraesCS1B03G1034300	2	12	1	7	4	1	9	0	2	0	0	2	1	4	4	3	8	4	2	2	3	0	5	1	1	1	5	1	9	14	5	9	0	30	4	9	5	5	2	5	3	3	4	19	3	3	2	2	10	5	8	2	4	4	16	3	2	1	4	6	10	6	2	9	16	7	4	7	5	5	7	6	6	6	0	1	8	7	7	6	2	1	2	10	10	19	3	1	4	2	2	5	8	3	3	1	3	0	5	5	7	4	2	3	4	3	6	6	4	1	4	4	5	7	7	7	3	8	7	5	4	6	4	3	5	9	6	3
TraesCS1B03G1034700	295	115	202	258	162	214	258	270	207	262	689	302	141	274	226	267	227	227	324	308	146	285	363	191	212	174	171	221	209	178	262	268	20	289	174	253	166	181	172	384	162	247	298	336	278	236	249	274	194	143	245	269	92	202	299	166	200	191	231	250	185	169	332	208	154	185	143	200	272	148	314	153	195	166	109	266	317	242	370	219	323	204	254	197	214	858	244	161	197	247	259	221	215	302	303	185	262	262	154	168	231	222	301	227	190	274	257	142	320	245	188	148	201	153	286	178	417	163	219	314	220	337	235	133	167	279	234	194
TraesCS1B03G1035500	126	144	109	83	146	79	83	144	104	55	76	71	49	57	65	65	52	120	86	85	26	12	22	11	92	144	93	80	137	149	121	122	70	222	66	85	37	24	19	27	110	146	81	168	118	127	82	79	118	102	103	99	79	139	186	65	62	89	47	142	104	117	120	80	136	88	101	127	107	154	130	27	23	26	19	27	20	29	119	94	111	78	101	140	110	266	76	125	94	114	77	134	116	65	122	111	82	92	76	101	60	85	101	93	73	73	106	87	108	113	107	55	130	106	121	77	120	108	129	124	109	129	127	89	70	82	98	69
TraesCS1B03G1036100	170	155	122	84	193	184	167	252	162	113	139	118	69	76	127	126	105	178	142	180	125	192	216	114	72	127	77	97	145	108	158	169	47	288	77	153	128	153	70	152	91	178	108	189	153	187	121	142	181	127	135	154	91	132	238	93	106	105	96	195	115	129	138	111	133	140	150	178	142	199	166	129	73	79	76	81	130	51	195	107	153	106	150	186	155	391	153	128	138	147	140	134	170	126	187	135	138	155	133	149	137	136	163	128	159	153	204	95	120	146	152	109	181	138	173	113	174	83	190	168	153	195	115	99	139	136	128	83
TraesCS1B03G1036500	334	257	222	130	117	161	160	188	125	130	191	153	113	137	102	172	137	192	156	149	143	87	179	137	118	160	110	129	366	251	306	319	109	326	102	147	120	118	274	266	134	132	110	219	280	241	188	212	129	109	169	229	150	275	388	68	96	96	130	492	318	296	336	192	136	119	170	143	269	261	154	100	83	99	130	178	190	310	431	189	259	193	114	367	289	861	236	156	132	223	214	238	130	123	363	218	208	211	143	180	271	127	266	104	75	145	152	120	123	360	237	138	256	123	206	178	217	262	313	242	129	183	202	135	127	264	291	133
TraesCS1B03G1036600	81	92	84	70	67	69	61	84	48	50	56	49	50	50	41	46	33	106	89	90	62	62	97	71	59	66	60	73	144	111	123	134	64	150	57	119	70	79	85	107	55	75	95	159	104	126	78	92	71	45	106	78	51	104	143	43	47	66	64	109	105	107	136	84	100	67	104	94	103	107	96	53	51	46	69	67	69	87	151	82	80	68	92	168	128	360	127	61	96	112	103	121	92	81	147	75	119	136	75	85	123	82	103	54	71	84	81	53	67	105	89	64	132	66	117	91	137	111	136	141	71	104	107	66	77	130	115	85
TraesCS1B03G1036800	242	233	533	278	276	289	316	192	269	301	388	1091	448	721	335	534	385	791	484	782	234	360	596	312	736	305	290	403	355	353	619	533	66	264	180	396	404	265	325	671	124	230	168	362	130	394	358	266	411	266	546	311	116	398	609	400	412	498	352	223	197	322	294	161	279	807	257	319	207	144	641	418	449	453	73	216	410	190	263	346	476	398	381	269	78	470	350	342	160	153	233	240	217	118	517	191	131	123	367	314	408	279	221	201	376	339	444	118	544	197	88	165	512	420	735	274	563	137	488	444	313	338	54	98	198	375	204	92
TraesCS1B03G1038300	565	322	659	476	560	542	961	499	328	590	1085	597	354	1049	671	656	588	439	510	1149	405	909	1191	778	518	536	598	927	340	388	610	803	102	602	297	970	726	550	654	1557	215	404	524	1129	410	573	339	641	488	366	567	574	254	490	1131	713	736	537	708	499	595	413	1150	295	362	559	363	451	361	253	918	601	529	254	277	542	1047	382	734	599	811	607	1293	624	438	2132	983	284	420	636	689	275	500	522	1189	419	539	1003	442	436	702	1122	579	569	498	1052	857	393	959	479	488	727	646	325	562	540	1289	301	791	1035	547	1112	333	310	746	807	742	426
TraesCS1B03G1038700	170	79	58	93	179	120	62	103	126	58	55	107	66	67	66	56	32	104	113	84	85	67	161	32	17	35	9	32	77	59	93	52	23	141	81	60	121	120	93	80	88	99	84	131	100	90	102	84	66	83	56	114	43	100	101	70	83	101	50	167	70	86	63	91	77	59	92	103	145	120	91	114	98	92	92	137	92	124	167	78	85	95	46	117	110	219	71	112	64	134	67	157	70	70	89	102	88	84	78	106	82	77	140	59	110	73	97	108	124	139	87	49	104	127	143	83	110	101	132	69	148	84	150	58	84	89	61	83
TraesCS1B03G1038800	186	137	146	108	179	159	176	117	132	83	105	129	90	111	101	108	98	106	99	149	107	130	309	93	113	133	162	128	120	145	149	116	43	200	71	109	143	156	160	230	91	137	120	263	142	144	99	110	85	105	141	160	85	149	163	89	94	140	90	204	154	136	175	101	125	119	93	122	176	185	149	122	105	101	101	181	193	173	174	120	175	146	160	190	124	471	176	137	107	189	138	106	148	120	239	151	150	155	82	111	125	116	167	100	111	155	116	115	119	200	138	77	160	101	185	93	172	126	193	203	137	220	165	113	130	156	154	117
TraesCS1B03G1038900	15	13	11	13	14	36	19	12	20	20	2	33	16	17	9	21	19	30	30	26	40	15	66	10	31	17	20	26	21	8	13	17	7	8	17	7	50	13	30	25	16	25	18	30	9	14	22	11	13	8	22	16	5	18	21	14	9	28	13	14	7	22	6	10	7	10	17	29	17	8	10	18	18	16	14	28	11	29	22	23	15	22	19	8	9	32	18	14	6	25	11	14	9	15	17	13	11	16	14	14	12	9	12	9	30	17	20	13	9	14	5	5	20	20	25	22	15	13	36	17	24	12	23	15	10	23	13	30
TraesCS1B03G1039100	16	14	14	16	16	6	18	2	14	6	2	13	11	4	5	7	19	15	8	16	32	5	39	11	4	7	11	1	27	15	13	25	3	19	18	10	44	4	12	9	49	5	5	17	3	11	15	12	28	6	27	7	10	6	19	13	3	17	4	8	11	23	6	8	13	11	13	35	6	2	14	5	12	5	7	10	3	26	18	17	10	5	14	18	15	48	9	1	10	12	6	22	6	9	7	3	9	9	12	17	26	6	6	4	16	3	1	25	8	7	6	12	55	24	25	13	10	20	42	18	25	28	28	15	25	28	15	24
TraesCS1B03G1039400	25	25	12	23	18	9	10	5	4	5	6	21	6	5	4	5	3	14	5	12	13	5	15	13	12	24	10	6	24	25	12	18	3	43	9	6	8	12	8	8	17	12	8	16	13	7	5	7	22	15	16	17	15	8	20	5	8	20	7	20	17	28	20	25	19	14	15	17	20	19	30	13	13	8	6	5	6	14	12	10	12	9	6	16	14	31	9	12	9	11	9	9	10	5	9	8	17	8	12	10	9	3	9	6	4	5	16	15	11	17	5	6	16	6	14	10	10	17	15	9	10	14	22	10	10	14	4	7
TraesCS1B03G1039700	378	314	432	369	236	358	410	285	209	241	423	277	214	395	273	323	346	403	309	637	263	377	792	315	357	449	326	440	212	262	382	469	67	670	191	387	344	434	248	621	208	417	240	638	150	284	408	459	300	319	342	277	160	286	555	227	306	399	357	269	329	350	569	152	357	587	300	297	299	274	652	359	332	237	90	236	532	170	367	235	377	267	439	317	165	860	310	234	274	342	398	225	335	206	510	199	304	508	353	465	432	537	200	305	326	405	561	229	507	256	287	315	393	212	528	422	673	174	288	471	335	479	198	189	280	492	420	170
TraesCS1B03G1040000	2	11	2	0	1	0	1	5	7	4	0	15	6	9	2	0	0	4	2	1	6	5	7	8	10	1	24	4	30	43	10	14	1	2	1	3	6	2	11	18	3	1	3	2	5	11	2	1	12	0	15	2	5	5	3	14	6	12	20	5	13	3	4	2	1	1	0	0	0	10	0	3	5	1	0	10	6	9	20	15	14	4	17	13	22	63	5	4	2	15	7	14	10	15	18	4	12	8	0	2	8	1	6	11	8	7	8	16	12	3	0	3	14	5	9	10	7	21	22	15	5	12	10	5	15	21	9	12
TraesCS1B03G1040500	270	214	134	120	135	188	124	116	107	120	80	97	68	90	66	82	78	117	120	175	136	77	201	77	110	144	106	101	262	206	218	162	14	265	108	153	137	122	154	203	104	132	131	300	235	215	140	166	123	101	144	167	119	176	227	55	72	101	85	316	183	187	222	140	142	109	149	125	225	274	172	118	81	132	128	178	146	151	271	112	211	162	119	308	229	492	173	161	144	205	148	209	150	91	272	257	165	170	108	111	184	115	213	115	118	137	125	133	153	276	208	128	207	104	199	172	181	199	203	146	130	151	154	125	117	165	150	106
TraesCS1B03G1040600	53	32	19	29	26	10	15	53	29	21	25	34	18	20	19	21	18	26	29	26	21	21	29	21	27	31	30	20	51	50	38	34	4	45	9	15	28	26	25	28	21	40	27	50	30	31	22	15	38	30	28	32	20	16	27	5	24	16	22	53	30	23	32	24	17	12	14	13	25	51	24	18	23	27	28	26	25	24	34	28	33	38	20	60	57	85	22	33	23	29	19	35	31	16	35	45	28	27	20	21	17	17	39	20	18	20	31	23	32	39	33	18	25	35	42	16	28	24	30	27	21	37	40	15	12	17	25	16
TraesCS1B03G1040700	141	128	90	51	47	61	51	28	23	30	13	38	41	34	16	28	21	53	71	56	21	17	62	42	47	44	43	27	135	117	143	81	14	99	42	55	41	39	64	49	42	41	48	150	133	108	61	54	33	27	60	89	61	69	101	21	17	25	39	196	120	108	127	69	41	50	65	41	88	134	42	35	30	35	37	75	50	57	143	61	109	98	27	187	138	202	65	51	33	91	77	79	32	28	150	115	78	80	42	43	99	29	122	25	35	42	30	36	35	214	147	81	128	42	77	79	82	99	101	86	43	60	85	41	53	90	75	41
TraesCS1B03G1042600	2	18	8	12	7	6	14	3	0	1	4	2	6	7	2	5	8	7	4	7	4	9	2	7	3	6	5	6	24	39	7	5	0	34	6	8	3	4	3	10	4	10	7	9	4	13	3	0	18	1	6	4	4	4	20	3	5	5	3	11	13	9	6	12	8	8	6	14	5	11	9	4	2	4	5	3	4	1	5	10	2	4	3	14	10	17	2	6	5	7	4	14	4	10	5	3	11	6	3	4	6	7	6	9	6	6	5	10	4	3	12	5	5	6	23	3	4	4	3	7	5	14	3	4	1	5	15	3
TraesCS1B03G1042700	8	21	2	8	3	9	16	7	1	6	5	13	9	4	8	0	4	2	13	7	4	3	3	6	4	7	6	1	20	27	0	8	0	27	7	13	3	2	3	11	3	4	7	1	7	12	5	2	28	2	5	1	3	3	12	0	4	5	4	1	19	7	5	7	7	13	3	11	7	6	9	7	7	0	0	0	4	1	5	10	4	7	8	22	4	26	2	4	5	3	1	11	11	11	0	3	5	7	7	11	8	3	3	14	2	6	6	5	0	4	4	8	15	6	13	3	5	4	0	7	2	6	5	3	3	7	3	3
TraesCS1B03G1043000	0	6	0	3	0	4	9	0	0	8	4	4	6	0	4	5	4	5	0	2	3	4	1	0	0	2	1	3	13	15	11	5	2	13	1	3	0	0	2	4	4	3	6	8	5	5	2	4	0	0	4	4	0	5	1	5	0	2	0	7	5	0	1	6	12	2	5	1	2	6	7	0	0	6	2	3	4	2	1	0	2	2	2	10	12	8	3	2	4	1	3	7	5	5	2	3	5	2	0	1	4	5	1	4	5	2	6	1	3	4	6	6	3	0	7	5	9	3	4	2	0	4	3	2	3	1	2	0
TraesCS1B03G1043800	622	379	410	335	512	515	319	469	380	335	286	472	297	326	212	238	194	420	454	391	276	278	620	177	443	389	351	437	418	395	522	373	117	616	299	258	372	339	378	449	331	406	329	650	431	475	442	345	370	294	433	536	213	491	467	279	249	406	263	645	351	532	420	322	398	354	399	476	566	516	394	343	340	303	274	502	329	432	578	309	422	447	310	453	378	1128	328	370	268	445	313	430	364	264	559	491	352	330	315	361	334	302	480	247	491	352	294	244	369	497	379	211	489	259	437	334	423	379	511	396	394	382	415	265	299	373	310	293
TraesCS1B03G1044700	839	689	419	433	1184	797	499	1185	990	552	608	690	433	478	421	385	375	808	470	744	789	621	1158	341	751	1047	672	590	618	663	524	564	207	1401	460	437	882	834	627	871	940	851	496	1190	489	731	665	645	725	724	525	740	324	606	598	403	535	755	383	1113	480	564	566	542	934	776	694	684	789	896	647	807	603	740	616	587	749	730	913	344	529	469	512	772	442	1201	549	775	588	568	462	777	628	338	640	705	441	522	577	793	520	634	477	387	559	459	707	560	570	897	609	328	783	605	964	493	737	583	673	613	679	671	792	494	347	482	394	411
TraesCS1B03G1044800	38	13	12	15	52	46	26	30	41	25	24	44	18	12	26	39	17	20	23	21	16	22	30	12	39	30	27	29	51	21	41	20	2	47	27	22	19	19	10	16	27	35	25	34	47	22	22	28	29	31	26	29	6	18	13	18	16	24	17	36	11	17	21	20	23	20	26	3	13	10	7	11	14	8	8	11	5	7	16	26	37	32	19	27	43	61	21	21	18	15	12	40	18	30	25	25	33	24	19	12	24	15	21	15	27	12	22	20	34	42	25	15	33	7	9	5	13	17	22	14	18	17	22	6	13	9	3	11
TraesCS1B03G1048300	97	65	53	45	55	57	44	62	39	37	33	55	41	30	30	28	25	45	43	48	42	40	87	26	40	56	35	53	77	55	60	59	22	123	43	67	54	63	65	51	36	48	26	76	87	59	62	43	48	58	47	70	29	60	101	43	41	55	28	114	67	82	89	69	38	45	71	68	82	106	85	52	72	42	40	68	61	77	69	53	50	40	56	86	81	190	74	30	24	38	18	82	50	36	86	79	62	47	46	39	43	43	58	36	41	42	88	50	56	89	59	35	69	58	77	47	50	25	41	17	54	74	88	41	37	47	46	39
TraesCS1B03G1049800	82	147	48	15	1	34	16	7	2	31	0	6	1	1	2	2	1	3	9	11	0	1	1	33	2	1	1	2	342	347	122	114	3	43	15	33	2	2	46	11	2	0	21	46	150	143	16	23	6	5	18	44	52	34	98	1	2	0	2	98	264	100	141	91	4	3	33	13	14	99	12	2	0	0	1	13	0	0	122	83	88	23	6	384	287	265	51	1	7	46	33	198	7	10	119	84	99	45	8	2	154	2	79	10	9	4	5	10	4	128	162	110	224	4	8	19	15	174	131	29	1	9	15	5	11	84	43	12
TraesCS1B03G1050300	71	192	43	3	9	39	34	28	2	30	4	37	13	6	9	13	8	3	2	5	1	2	0	22	9	7	2	0	367	422	127	130	2	95	13	39	2	3	44	2	4	20	27	25	112	152	9	24	37	7	20	44	55	25	103	4	6	6	7	62	251	81	118	63	11	4	18	7	8	114	10	7	8	6	3	9	7	7	100	104	82	17	2	406	289	186	20	0	11	27	20	178	23	18	76	116	92	43	9	13	157	6	65	16	0	12	13	6	9	111	110	121	219	20	33	23	15	181	147	12	4	5	3	3	6	69	34	3
TraesCS1B03G1050500	28	52	31	2	2	14	6	2	1	13	1	3	1	2	0	0	0	5	2	3	0	1	0	3	0	2	2	0	80	71	48	38	0	14	4	6	0	1	10	0	2	3	6	14	51	35	5	8	10	2	6	21	10	14	19	4	3	0	4	37	40	32	52	19	5	1	14	1	9	48	1	0	0	0	0	1	0	0	29	31	23	10	5	164	92	56	19	4	6	14	7	44	4	3	32	46	27	12	9	7	40	3	26	2	1	0	4	7	3	62	53	55	89	6	8	25	9	40	42	7	2	6	3	4	8	13	7	0
TraesCS1B03G1050600	24	35	13	4	13	16	10	5	1	11	2	4	6	4	3	3	5	3	4	1	3	1	1	16	2	2	3	3	48	66	47	36	1	8	2	7	2	3	18	2	2	3	8	10	13	15	6	6	11	1	11	10	6	3	26	5	5	1	4	25	51	21	23	19	4	1	12	4	11	19	2	2	1	0	3	1	0	2	27	38	30	11	1	108	53	42	4	4	2	9	15	24	5	6	24	33	33	14	2	0	43	2	29	3	2	0	3	4	7	50	28	36	89	2	6	6	5	33	50	5	0	2	3	2	4	23	8	5
TraesCS1B03G1050700	8	42	7	2	1	4	6	8	0	15	0	7	4	1	3	2	4	8	5	1	3	0	3	4	1	2	1	0	53	57	21	20	3	26	4	5	3	4	11	0	2	4	12	13	22	30	5	5	7	3	7	10	9	2	23	2	1	1	7	20	55	35	39	18	3	3	5	2	3	16	1	1	3	3	3	6	3	6	23	28	15	8	2	76	52	46	10	1	2	11	8	35	4	2	28	11	29	13	2	6	45	0	15	5	1	0	2	3	2	23	23	37	69	3	8	7	4	50	41	7	0	3	1	2	2	27	9	2
TraesCS1B03G1051100	292	294	206	177	242	148	162	347	173	144	195	194	111	146	136	129	118	243	178	177	207	170	293	122	198	241	165	204	334	279	282	240	109	427	124	214	232	259	183	264	198	266	185	306	309	274	198	202	284	213	213	282	136	224	327	117	136	132	125	373	237	238	305	220	211	161	195	232	289	322	228	250	210	174	197	245	193	214	281	175	234	180	170	327	268	610	198	238	181	248	224	261	215	136	245	286	215	181	180	229	203	184	269	159	148	173	240	213	168	279	254	95	241	222	292	171	232	220	240	239	232	196	281	155	130	193	204	130
TraesCS1B03G1052700	41	25	24	16	53	46	22	45	31	25	32	27	15	18	18	27	20	23	32	39	34	19	63	13	24	33	34	40	29	25	44	33	18	50	22	31	29	21	31	44	18	33	39	73	35	38	24	24	26	37	36	42	18	47	43	15	23	31	23	41	28	31	31	22	19	19	32	35	35	35	37	21	41	32	25	47	42	36	36	30	39	33	26	42	29	81	33	28	29	38	23	46	28	23	32	26	31	32	19	33	29	33	49	26	33	22	28	16	29	34	30	15	32	27	43	25	31	34	46	23	37	46	54	29	21	18	25	20
TraesCS1B03G1053100	30	30	13	16	36	19	11	0	5	0	0	17	10	3	3	7	8	7	6	13	4	6	15	9	15	33	16	14	18	20	22	15	0	0	0	0	7	16	4	7	20	28	17	23	22	34	14	11	22	14	15	25	15	13	25	7	13	12	15	34	22	19	33	11	0	0	0	18	26	34	30	7	6	9	9	5	14	12	9	10	14	9	17	22	28	54	13	12	13	20	21	22	17	22	23	27	14	22	10	24	16	12	18	11	13	16	26	17	8	28	25	5	29	18	27	7	25	23	18	20	14	23	27	17	19	13	9	9
TraesCS1B03G1053200	1008	646	2127	2422	2581	3394	3215	53	806	142	159	6839	3123	2103	1053	1692	1177	1077	1812	2449	882	1316	1854	1178	2277	920	1954	1394	1843	788	2159	3076	173	998	1634	2985	1127	464	1037	2556	1386	1120	3381	4088	5	11	40	44	4222	573	4059	1743	626	1475	4370	3470	1931	3472	2565	435	1974	1873	2623	1214	1853	1690	1311	2984	969	238	3278	1080	1937	585	542	1064	2155	1354	2228	114	219	105	267	89	80	936	76	5	75	43	51	158	158	226	147	13	248	207	91	190	117	58	42	74	66	162	309	172	868	47	183	116	364	423	585	530	1094	44	177	87	159	297	252	314	126	1309	196	100
TraesCS1B03G1053300	160	152	378	489	485	364	882	74	60	174	145	1685	814	298	228	210	298	63	71	135	122	173	123	216	271	79	202	67	454	207	327	762	34	204	309	686	62	38	61	196	230	176	487	599	1	7	0	1	1202	67	880	224	125	188	1231	632	429	743	537	67	532	309	493	173	158	249	58	593	107	68	755	89	171	57	25	63	236	144	186	1	0	1	1	4	0	20	76	0	1	10	1	14	0	1	21	0	31	2	0	0	35	0	0	0	1	0	24	1	20	0	0	3	4	6	2	0	0	1	0	0	6	39	42	43	16	143	29	14
TraesCS1B03G1053400	65	32	150	179	1050	1179	1478	193	180	438	497	2842	1259	1077	418	524	434	263	297	670	232	413	379	378	770	338	721	409	172	88	155	293	5	84	109	257	149	98	117	527	255	206	531	573	0	5	3	4	408	46	340	113	71	95	436	1578	924	1502	1175	34	223	144	229	77	40	132	36	286	58	31	276	227	398	170	98	259	677	295	665	0	4	2	3	3	1	14	54	0	0	1	2	0	0	0	7	0	39	4	0	1	21	0	0	1	0	1	9	0	23	0	0	0	4	0	0	1	1	0	0	0	0	26	13	12	18	30	20	8
TraesCS1B03G1053700	584	572	794	768	465	1458	1845	421	2070	1330	3227	3982	1191	2400	2930	4685	2355	2978	4246	5142	1982	2521	2063	2550	1934	812	1299	1444	905	617	2323	2576	93	2000	1295	4813	3773	586	2052	4935	222	510	5022	2967	724	886	2139	3596	911	426	1369	1527	318	854	2490	3649	4240	3118	3224	966	1376	1064	2151	1919	2124	3158	2297	946	1711	393	1738	1606	3463	461	546	2969	5063	935	5200	2857	845	765	1443	464	295	11567	1467	905	209	1010	1452	338	593	7644	1901	55	3435	2304	1478	640	5173	3779	2410	1768	2978	3429	999	2555	2809	1646	527	3037	4542	404	994	1712	4226	448	1152	1678	2755	1133	591	233	1348	1853	1304	1218
TraesCS1B03G1053800	291	423	200	186	397	272	254	338	192	147	206	335	190	204	191	174	169	332	185	250	189	199	213	141	252	310	180	183	331	335	264	233	43	660	151	249	244	292	204	318	158	278	126	317	269	389	199	223	267	242	208	270	231	249	386	187	234	228	171	415	341	303	330	273	336	248	184	229	303	561	360	270	198	261	195	175	229	175	350	223	325	270	205	416	331	651	229	231	254	223	202	276	355	170	372	38	49	43	287	369	260	215	249	247	187	224	338	195	224	309	330	176	330	303	408	212	336	242	284	288	257	294	318	205	162	230	238	127
TraesCS1B03G1054000	1287	833	821	893	1170	739	606	818	809	540	697	1109	583	553	566	636	427	548	579	666	1352	1202	2029	804	802	651	915	471	1133	795	1192	1164	159	923	474	628	1829	1234	1231	1813	1075	990	1200	1596	1140	1067	1106	1166	1572	883	1331	1418	574	1235	1322	647	623	837	382	1354	876	1044	1043	552	584	520	507	1326	1025	888	1115	1267	1332	898	874	967	1257	1100	1487	791	618	604	782	791	665	2562	635	1022	868	1197	869	1170	591	656	593	1114	1368	1087	636	495	747	615	543	483	835	531	664	687	847	576	431	391	861	618	825	574	866	432	822	703	956	943	809	437	746	647	606	623
TraesCS1B03G1054200	11	5	8	3	6	9	2	4	6	2	6	4	2	8	4	4	3	0	0	0	2	6	7	2	6	1	2	11	6	7	8	6	0	0	0	0	3	4	1	8	1	7	5	4	9	13	4	10	6	6	2	12	3	8	3	4	3	0	3	11	11	7	11	0	0	0	0	5	10	7	11	6	2	4	3	9	8	6	13	3	11	5	3	8	10	19	8	4	4	7	4	5	0	0	0	12	2	9	0	0	0	0	14	4	5	6	4	3	3	0	0	0	0	4	8	4	8	6	11	5	11	3	5	6	5	3	4	9
TraesCS1B03G1055900	34	34	4	13	21	10	9	34	17	5	10	0	0	0	13	1	4	0	0	0	13	16	9	10	0	2	0	2	16	17	17	15	0	0	0	0	19	40	14	23	0	0	0	0	22	22	22	8	20	17	13	13	8	7	28	0	0	0	0	17	28	14	11	0	0	0	0	13	15	31	32	40	37	32	15	9	27	21	33	9	11	6	2	19	13	24	5	0	0	0	0	22	17	12	7	0	0	0	22	47	17	15	1	2	4	3	19	7	1	14	22	10	11	18	34	20	18	15	13	27	9	16	6	5	0	3	8	0
TraesCS1B03G1056200	0	4	0	0	8	9	37	4	3	5	1	157	17	22	1	6	1	54	67	11	11	10	4	2	39	1	0	2	27	7	24	6	0	4	1	5	5	1	1	7	0	8	3	1	1	14	3	2	34	3	29	0	2	0	1	32	9	12	5	0	0	2	0	6	3	7	4	2	0	0	4	20	35	12	0	0	2	0	0	14	15	12	2	1	0	0	0	2	2	1	5	6	2	2	1	0	0	0	15	18	6	2	0	5	2	4	7	0	5	0	1	2	6	29	46	17	3	3	1	1	9	1	0	0	0	5	2	0
TraesCS1B03G1056900	298	221	118	168	138	131	109	229	148	97	136	118	70	98	101	105	82	155	149	152	109	112	179	79	140	140	93	115	236	215	224	201	32	344	96	150	177	239	179	290	158	206	153	274	232	225	155	178	197	163	181	156	116	138	236	68	78	83	77	344	229	200	287	137	130	142	121	178	232	277	200	205	152	144	117	184	161	184	295	150	188	145	106	240	194	457	154	99	134	123	96	205	194	134	260	150	104	135	167	184	164	175	183	106	120	148	181	121	169	245	216	125	195	135	252	141	249	176	222	247	139	151	194	104	109	158	158	87
TraesCS1B03G1057100	13	12	8	7	0	4	1	0	2	2	0	5	5	3	0	2	1	5	4	0	0	0	0	3	0	4	1	1	19	25	8	9	0	3	3	2	3	2	7	4	1	0	0	2	16	16	3	4	1	2	6	9	4	14	24	0	2	2	2	17	23	10	19	1	0	0	0	3	12	13	10	1	1	3	3	9	6	5	20	7	5	5	3	19	14	17	4	1	2	2	0	9	7	3	22	2	1	2	6	5	13	5	4	1	3	5	6	2	6	16	11	3	14	5	9	5	5	11	24	11	0	3	0	1	0	9	4	0
TraesCS1B03G1058900	29	21	6	7	0	0	0	0	2	0	0	10	3	6	0	0	0	11	5	0	0	0	0	0	0	4	0	0	29	31	10	7	0	0	0	0	16	9	10	10	12	6	2	4	20	9	7	7	11	7	8	14	9	18	9	0	0	0	0	10	8	1	4	11	0	0	0	9	14	25	7	6	5	7	13	2	6	14	17	15	9	6	4	29	27	28	7	0	0	0	0	27	9	10	25	0	0	0	13	16	15	2	13	8	6	5	12	17	5	26	7	3	12	7	9	10	7	18	12	3	8	15	18	5	6	6	10	3
TraesCS1B03G1059300	156	177	68	100	79	69	50	56	80	28	30	82	33	38	65	72	53	109	61	82	44	54	45	41	91	135	68	49	184	123	122	92	15	234	67	63	58	85	63	91	70	73	40	46	102	101	57	47	141	92	103	104	72	88	81	51	77	76	45	182	103	71	96	101	63	38	42	70	123	196	100	72	42	35	39	32	51	38	64	77	79	62	53	170	145	201	75	32	35	57	30	164	132	88	127	94	43	29	142	151	83	74	55	41	50	46	116	87	109	158	106	43	120	118	169	83	144	119	106	78	54	79	74	38	41	52	43	24
TraesCS1B03G1059900	580	356	316	420	564	453	433	650	423	360	700	921	464	563	499	507	389	414	458	652	368	587	605	390	483	540	374	439	402	315	505	511	93	810	290	645	427	530	347	732	307	451	444	614	510	513	401	439	621	356	436	533	302	381	723	625	702	550	508	495	417	358	575	422	339	405	369	396	417	369	509	483	494	316	260	347	523	336	585	579	529	464	511	511	468	1737	497	189	354	325	323	399	441	497	595	394	607	528	528	377	512	514	366	389	311	508	693	313	571	486	450	387	463	435	564	384	659	293	483	552	436	681	274	264	386	380	537	265
TraesCS1B03G1060000	32	21	27	16	13	14	15	31	13	16	28	88	39	66	17	16	17	11	17	23	23	16	38	14	27	19	19	20	27	16	29	15	9	32	9	21	16	19	21	35	18	24	21	42	27	21	23	13	14	17	20	20	5	21	34	59	74	60	82	34	21	16	30	22	9	12	15	11	35	37	27	20	15	12	16	18	18	27	36	18	20	19	10	26	25	60	18	7	17	26	8	28	21	20	25	23	31	23	16	17	22	13	32	14	18	13	24	8	15	26	26	11	34	13	14	15	21	19	36	15	13	20	29	18	14	18	27	21
TraesCS1B03G1060500	39	37	41	30	30	29	27	27	35	23	31	54	41	33	25	35	25	41	45	43	28	27	50	17	35	34	21	22	28	14	38	26	14	49	19	41	32	27	28	32	20	18	23	39	15	20	7	9	32	20	24	39	30	38	39	28	23	39	34	56	30	39	33	28	37	18	33	44	46	43	49	25	28	17	26	37	32	47	48	17	38	43	29	41	38	94	22	29	9	32	15	36	29	24	50	31	23	31	13	19	27	14	40	26	36	35	40	31	32	39	25	21	42	19	37	40	30	22	49	39	43	34	46	16	28	36	36	26
TraesCS1B03G1060600	7	16	7	7	0	4	8	0	1	0	0	2	1	0	1	0	0	4	3	9	0	1	6	10	1	4	3	3	10	7	3	7	0	7	3	11	7	2	11	6	0	1	0	8	9	5	7	5	0	1	5	11	4	13	31	0	1	2	1	10	20	9	17	5	3	4	3	13	2	13	8	1	1	1	0	4	8	15	20	9	12	5	6	26	17	49	2	3	4	12	7	9	2	5	11	7	8	5	2	7	19	2	9	5	5	3	3	2	9	5	3	11	31	6	8	7	11	8	25	10	3	2	5	4	7	23	7	4
TraesCS1B03G1061300	19	8	11	15	6	5	4	4	3	8	0	13	4	5	0	0	5	3	6	2	11	0	10	2	2	2	10	3	7	2	4	2	5	18	10	2	6	3	1	2	8	5	0	15	3	5	8	8	4	0	11	5	2	7	7	6	2	7	4	14	9	17	5	4	6	8	12	19	8	3	12	5	1	3	4	4	2	19	10	5	2	10	4	6	10	12	5	1	10	10	3	9	4	5	6	4	8	0	8	16	6	0	4	3	6	2	5	23	5	5	0	1	36	5	8	13	10	22	24	4	6	6	9	18	6	10	5	5
TraesCS1B03G1061800	322	215	213	201	229	123	85	205	188	92	107	161	115	86	89	104	90	201	128	137	205	104	207	48	181	250	95	113	231	214	186	123	35	364	96	75	232	366	154	205	158	170	93	174	180	244	145	135	205	372	167	177	90	201	184	56	145	162	105	219	142	222	122	130	282	142	154	185	215	209	168	224	129	174	202	177	137	175	230	126	206	203	118	205	163	423	138	270	158	160	92	293	129	77	199	234	123	86	112	163	107	92	210	134	196	92	119	118	95	182	95	52	184	196	220	140	127	227	223	175	212	154	248	181	102	156	104	104
TraesCS1B03G1063400	112	62	43	86	0	0	0	0	0	0	0	120	47	76	95	114	77	73	54	67	39	99	142	49	70	72	79	76	116	102	129	128	2	96	54	81	69	71	99	119	40	56	82	125	90	50	73	41	44	40	83	157	46	116	122	29	22	32	23	119	104	101	128	61	42	52	44	33	67	54	53	52	40	28	24	62	81	85	102	91	97	92	91	113	75	353	83	45	72	116	72	71	67	86	127	78	122	85	63	68	88	62	93	82	66	91	66	86	99	124	67	52	88	58	103	81	139	63	107	77	101	126	86	49	104	78	82	76
TraesCS1B03G1063800	37	34	22	23	60	23	23	25	35	26	18	90	38	29	17	34	20	69	46	47	38	12	36	17	44	27	30	19	42	32	20	36	29	111	21	62	75	73	63	78	74	42	36	49	21	13	26	20	50	17	45	19	20	39	34	28	32	38	16	36	29	42	25	39	76	51	27	32	27	19	22	34	25	23	20	18	21	40	40	66	43	38	46	90	68	148	45	26	47	44	44	76	19	20	31	37	55	36	31	34	35	20	28	45	35	19	32	19	23	27	15	22	46	68	104	66	81	44	58	47	56	86	60	44	36	39	58	30
TraesCS1B03G1064100	6	12	6	13	6	1	27	4	2	6	2	9	9	3	7	1	9	14	9	6	6	6	9	4	4	2	5	1	11	12	4	7	2	39	7	8	8	2	9	6	5	0	6	7	1	12	3	2	12	2	10	2	2	3	12	3	4	6	16	0	14	9	12	10	16	9	7	11	9	3	5	2	2	3	2	0	1	2	2	11	11	6	6	27	7	26	6	3	10	10	3	21	18	11	8	3	15	6	5	5	8	5	7	10	6	5	5	21	9	7	6	13	31	7	23	7	9	4	6	9	7	8	8	3	5	15	11	6
TraesCS1B03G1064200	113	44	121	93	63	59	48	59	61	93	96	96	66	48	43	98	58	65	82	108	49	57	169	57	64	69	124	110	56	35	91	87	24	97	42	99	100	62	76	125	38	23	25	91	55	47	72	78	50	37	111	101	51	108	172	61	37	73	52	79	82	93	103	37	68	99	83	116	92	43	126	28	42	35	17	64	47	132	70	76	68	110	105	74	63	319	112	49	29	112	72	45	43	51	131	45	87	80	42	32	68	87	71	46	75	99	73	69	71	72	39	81	138	46	102	101	89	49	152	126	51	125	78	32	91	77	97	101
TraesCS1B03G1064400	21	13	8	16	38	11	21	37	23	8	18	27	18	15	15	18	11	24	21	12	30	22	26	22	18	25	14	7	24	17	17	14	2	49	13	18	26	27	13	25	19	31	22	35	40	42	13	19	27	21	18	20	11	22	27	19	24	18	13	48	23	34	23	22	19	14	23	17	22	20	13	17	28	23	13	15	19	31	30	6	10	10	7	12	11	22	12	17	21	30	25	18	13	11	23	11	13	4	12	13	12	12	4	5	10	5	9	11	14	22	13	15	24	23	35	15	19	10	6	6	4	8	13	9	6	5	1	3
TraesCS1B03G1064700	11	15	2	1	1	5	0	19	9	4	1	5	1	0	10	4	1	2	0	0	2	3	3	0	2	4	12	1	20	16	25	5	0	28	17	5	10	12	13	14	5	14	13	13	19	13	12	3	13	8	10	2	1	4	3	1	0	0	0	0	0	2	1	3	0	0	0	0	9	16	5	1	0	5	1	3	1	4	6	10	10	11	4	26	23	32	6	0	0	1	1	18	7	4	15	0	1	3	10	15	23	6	2	2	1	0	5	3	1	9	9	5	8	0	0	3	1	2	1	0	0	3	0	2	2	1	2	3
TraesCS1B03G1065800	1	1	0	1	0	0	0	11	4	5	6	0	0	0	29	36	37	0	1	0	0	0	0	0	0	2	0	0	13	28	21	28	7	115	66	64	11	9	10	7	51	31	65	46	1	2	0	0	15	16	24	0	0	0	0	30	22	24	24	0	0	0	0	21	60	81	82	0	0	1	0	23	13	17	12	20	27	29	42	53	51	59	40	42	38	225	40	21	16	30	29	20	0	0	0	26	28	33	1	2	0	0	61	37	46	76	0	0	0	0	1	1	3	14	28	12	17	37	33	50	41	45	53	29	29	53	62	26
TraesCS1B03G1068000	68	53	42	53	265	378	331	127	104	111	145	188	66	105	68	80	89	129	94	160	36	66	102	56	138	111	115	79	294	311	505	582	4	113	60	54	55	62	59	100	76	163	224	424	108	163	138	122	262	203	412	80	35	76	100	86	103	110	81	89	67	63	99	66	98	134	107	55	45	52	67	72	59	44	18	47	120	75	95	195	306	313	295	219	192	1056	276	110	123	244	216	50	60	44	95	183	530	289	101	100	149	133	179	172	231	285	65	37	79	75	48	39	74	118	241	237	344	140	291	337	234	259	147	126	248	292	207	172
TraesCS1B03G1068100	74	59	26	23	41	29	12	24	21	16	7	22	10	6	6	3	3	43	23	32	30	21	49	15	12	29	15	9	124	123	71	46	1	93	26	25	50	60	28	28	54	53	18	53	48	47	24	11	63	53	41	36	27	50	48	15	13	18	7	99	49	57	41	31	45	17	23	41	65	95	25	4	4	3	9	11	6	11	14	30	46	38	17	87	71	106	32	29	31	45	24	94	41	15	44	80	39	29	35	43	25	16	33	24	17	21	38	37	30	78	42	19	48	34	40	26	24	48	44	22	31	32	60	35	23	32	25	18
TraesCS1B03G1068800	49	39	27	39	86	19	42	22	9	15	12	42	57	25	20	11	12	39	29	46	24	16	20	15	20	61	29	20	67	44	22	8	16	74	27	20	64	30	25	19	94	27	29	45	40	29	26	9	74	29	28	46	21	22	45	4	17	15	9	47	48	36	20	27	58	31	43	57	43	38	33	18	15	18	34	16	4	46	18	55	31	30	42	50	34	136	42	40	29	32	14	84	43	23	28	49	35	30	47	35	27	10	47	24	45	18	39	64	19	37	28	20	50	45	45	50	28	45	81	34	44	57	89	29	67	35	32	81
TraesCS1B03G1070300	14	43	4	24	12	5	9	37	4	5	5	12	2	6	4	6	3	18	13	8	13	17	28	9	7	8	7	2	42	13	19	10	2	146	2	22	12	14	7	5	3	31	12	7	27	22	12	16	26	11	13	22	18	19	22	4	10	5	5	46	16	21	23	35	9	1	7	14	17	125	18	18	17	16	12	4	3	4	21	16	8	14	4	9	71	81	2	17	15	2	7	31	19	16	27	19	24	13	17	9	16	13	22	44	5	9	27	21	8	32	25	6	23	11	8	4	13	6	7	6	6	8	19	3	3	8	34	4
TraesCS1B03G1070400	12	11	8	3	7	5	5	9	9	3	8	5	4	7	4	5	2	4	11	7	10	3	6	4	3	4	4	6	12	8	9	9	7	17	4	9	8	6	5	3	10	11	6	10	14	12	2	10	7	12	8	4	1	7	7	4	1	1	5	13	3	6	6	8	6	5	6	3	9	11	8	8	4	4	2	6	10	5	12	9	11	5	3	7	11	27	8	6	9	6	5	10	6	5	7	9	10	5	8	3	2	2	10	6	6	10	6	2	4	11	6	3	8	6	8	2	9	9	6	11	7	4	9	5	4	7	12	4
TraesCS1B03G1070600	675	575	322	299	947	513	392	1513	1052	612	976	823	367	274	742	813	447	775	813	894	441	609	677	299	685	560	440	373	731	444	505	411	288	1272	304	431	542	862	432	697	500	792	570	622	1165	1100	707	741	897	477	455	675	468	422	621	538	438	550	280	889	509	386	489	697	462	328	513	460	665	887	405	671	637	536	390	514	524	285	632	859	872	702	766	977	916	2677	737	628	670	662	723	780	786	603	430	856	950	802	698	542	454	412	989	657	753	761	687	339	342	608	660	214	448	769	989	495	955	466	698	788	822	1183	637	489	598	605	654	346
TraesCS1B03G1070700	46	55	27	32	36	18	14	77	50	24	40	56	30	28	30	28	30	48	36	31	26	29	39	17	39	56	21	36	59	47	45	41	9	87	28	32	47	55	30	43	81	42	33	48	57	37	25	20	49	39	24	41	33	27	47	34	34	31	28	63	58	30	53	34	39	20	19	15	31	53	28	67	35	49	55	58	48	58	82	37	45	32	27	70	68	111	35	45	44	29	30	60	45	29	33	67	43	36	34	53	39	30	57	37	14	33	47	22	28	76	45	34	53	50	55	29	43	60	50	30	34	53	56	45	23	42	31	21
TraesCS1B03G1071300	230	147	119	142	291	224	193	191	158	139	143	172	96	118	180	164	145	211	191	214	103	145	231	100	160	180	139	160	199	186	239	166	43	311	123	126	167	167	151	184	207	263	180	329	311	245	207	204	125	108	144	168	81	150	153	118	141	182	119	302	153	150	172	160	143	128	125	144	220	235	125	169	110	123	115	157	150	157	235	173	258	166	151	320	266	561	210	214	174	215	200	218	156	98	190	280	240	224	123	163	133	128	263	150	158	178	159	120	117	265	173	108	182	176	281	143	249	213	244	218	236	258	249	174	185	220	189	164
TraesCS1B03G1071700	505	207	289	295	227	398	369	170	359	343	357	313	275	328	154	267	257	211	316	467	238	188	598	282	188	204	271	289	287	225	581	456	24	349	272	304	287	167	461	585	313	193	303	533	324	229	544	407	209	151	384	343	140	431	661	194	159	310	339	596	336	376	641	192	182	329	290	396	606	300	398	176	150	133	145	428	520	560	621	273	403	333	284	329	323	1381	418	239	153	555	372	362	174	346	664	266	373	391	238	215	402	309	460	163	332	433	236	229	549	516	244	360	655	131	269	306	456	276	451	441	257	289	377	141	393	556	380	365
TraesCS1B03G1071800	79	50	23	40	1	0	0	36	36	17	23	1	0	0	0	0	0	29	31	42	41	18	108	21	9	14	12	9	30	24	22	14	7	22	9	13	14	13	10	20	32	32	25	63	8	3	7	2	33	12	31	30	16	22	24	2	4	2	9	64	17	24	19	28	22	18	28	13	22	27	21	28	19	40	41	43	38	88	56	4	6	14	3	8	17	14	10	11	7	22	4	47	29	19	26	19	12	7	36	36	24	16	11	9	6	4	46	34	35	34	33	15	32	8	21	16	8	8	17	2	10	18	20	4	9	13	15	16
TraesCS1B03G1072700	8	4	2	12	6	9	8	0	0	1	3	4	6	1	4	3	15	6	6	16	10	1	15	1	11	4	6	7	3	5	3	7	3	7	10	3	11	3	3	9	6	4	2	25	1	6	13	5	11	6	17	4	4	8	6	3	6	16	1	8	5	4	3	2	3	7	7	10	4	4	6	2	12	4	10	20	8	23	10	9	4	2	7	2	2	13	3	6	2	8	6	6	5	4	3	3	0	5	3	0	7	1	6	3	5	2	2	13	4	4	2	4	9	5	5	8	10	14	29	19	10	7	4	3	4	7	4	3
TraesCS1B03G1073500	3	1	1	6	18	15	13	0	1	1	0	7	12	2	1	2	4	2	8	9	0	3	14	1	6	5	10	11	3	2	10	9	0	3	10	11	8	0	12	2	7	1	3	14	2	1	9	2	5	6	14	7	2	8	3	6	2	9	3	3	6	5	1	3	4	9	6	8	6	0	4	3	11	2	2	12	11	14	13	9	3	6	13	5	2	19	9	2	1	2	5	0	2	1	7	0	1	2	0	1	7	3	9	2	7	5	0	7	4	2	0	3	17	6	8	10	6	4	4	4	12	2	0	3	12	15	3	5
TraesCS1B03G1074300	2	9	2	3	2	2	1	4	1	4	5	1	1	6	2	2	2	5	3	10	3	9	11	7	1	1	1	1	2	5	5	9	0	8	1	2	1	1	5	4	3	3	1	8	5	2	1	2	1	3	4	1	3	4	6	2	3	1	3	11	5	3	9	5	4	3	1	2	6	5	8	5	3	2	0	3	3	2	3	2	5	1	2	6	5	12	2	3	2	2	2	5	4	8	8	5	1	4	4	4	5	5	2	3	2	6	5	0	5	5	8	4	7	0	2	0	2	0	0	2	0	4	0	3	5	3	1	1
TraesCS1B03G1075400	12	10	2	3	17	2	3	11	6	6	3	2	5	3	3	0	8	6	1	2	5	10	3	6	10	9	5	0	8	13	9	5	0	14	2	6	5	10	3	8	5	12	9	1	9	16	4	1	5	9	3	1	1	3	2	2	1	4	1	5	4	1	0	10	10	8	5	3	7	6	3	8	3	3	5	3	2	6	4	8	7	9	7	10	11	22	5	0	8	5	2	17	3	5	10	13	8	0	5	10	7	9	6	5	4	2	3	6	6	8	9	3	4	9	11	8	2	8	5	4	8	7	3	5	8	3	4	5
TraesCS1B03G1075600	38	3	39	15	5	10	18	1	9	11	9	2	5	23	17	19	13	12	8	10	3	2	1	1	0	1	12	23	16	6	95	54	6	58	23	29	26	22	85	107	2	40	24	69	6	4	29	53	33	16	46	9	6	17	52	2	1	0	11	19	4	24	40	24	21	38	84	10	40	27	23	3	0	1	0	8	14	4	24	0	3	8	12	7	10	49	26	25	28	57	83	6	21	31	98	18	39	52	21	48	87	78	3	4	24	54	29	43	76	19	25	42	79	4	7	5	6	9	13	48	7	19	48	9	27	83	59	20
TraesCS1B03G1076800	44	70	39	30	9	23	47	13	8	15	6	13	15	13	8	11	32	22	12	13	14	5	10	25	9	6	6	7	83	72	38	81	6	70	11	19	30	12	36	50	35	8	28	24	23	29	31	33	26	7	29	8	8	21	104	10	12	14	24	19	85	27	39	28	20	22	15	27	15	14	10	10	12	6	12	18	17	54	57	57	17	7	11	72	53	198	21	22	13	26	32	45	18	8	35	14	40	21	12	28	57	7	19	15	17	10	10	30	8	15	26	60	95	19	38	42	23	63	94	30	3	20	10	6	21	82	40	16
TraesCS1B03G1077000	8	6	10	4	5	2	5	5	4	7	4	4	3	4	4	2	5	5	6	9	4	3	10	3	0	8	6	6	5	11	7	5	1	6	5	6	8	4	5	10	1	2	5	14	9	7	5	4	11	3	5	5	2	5	6	3	4	4	7	7	8	8	8	2	8	5	9	3	6	3	7	2	3	0	1	5	7	3	11	2	13	6	1	7	13	21	8	3	6	6	9	3	3	3	10	7	7	6	1	10	6	2	6	11	8	5	4	4	12	6	6	6	11	4	10	3	3	5	11	7	12	11	6	8	5	3	5	12
TraesCS1B03G1077100	324	282	188	201	255	174	152	296	222	143	135	181	122	152	121	118	110	226	154	188	191	179	286	106	237	306	215	182	253	265	226	202	68	504	142	156	270	288	188	284	186	268	148	290	172	193	124	131	237	295	206	229	134	225	243	118	149	170	108	422	232	239	285	208	190	174	161	217	300	327	244	234	213	193	227	227	250	274	345	145	235	151	134	267	204	473	135	256	223	199	196	284	217	132	287	215	145	160	243	249	196	185	166	129	117	133	271	155	195	272	215	136	218	211	305	189	242	172	227	198	154	208	216	154	132	168	134	121
TraesCS1B03G1078300	9	6	13	10	6	5	7	5	12	3	4	4	5	6	6	6	5	6	6	3	1	5	9	5	9	9	8	9	13	11	7	7	1	13	5	8	12	5	8	3	6	11	5	6	8	8	0	4	11	4	6	4	8	7	12	2	3	4	4	12	15	4	10	7	11	8	8	4	11	12	6	10	3	4	10	5	4	8	8	5	12	5	6	8	6	19	8	1	6	1	5	11	7	9	7	13	10	7	6	5	11	1	8	7	10	3	11	6	6	16	5	8	6	7	5	7	5	6	6	10	7	6	14	5	2	6	7	1
TraesCS1B03G1078600	8	2	2	9	10	11	20	17	10	9	12	19	8	13	11	15	12	8	13	9	2	8	14	17	9	12	8	11	6	1	9	2	1	7	2	3	5	5	6	10	7	8	5	14	11	19	15	20	4	8	8	15	4	13	27	10	8	14	11	20	8	12	21	5	2	5	2	11	18	9	25	4	4	1	4	4	3	6	9	15	22	15	16	12	19	47	14	7	9	6	15	5	4	19	18	12	16	10	14	6	16	14	23	11	15	18	10	3	14	21	6	20	23	8	21	11	22	11	20	18	14	18	19	4	8	24	19	9
TraesCS1B03G1079500	1148	1036	945	677	619	997	923	535	604	558	641	688	485	756	460	665	564	780	750	905	490	483	1210	593	467	629	598	664	1337	1279	1460	1196	157	1353	625	998	792	560	920	1288	516	655	733	1519	1101	868	771	898	649	541	1001	1301	592	1232	1569	446	407	614	723	1823	1159	1069	1575	674	778	724	697	767	1477	1298	1163	572	477	494	502	921	896	894	1491	519	920	621	629	1205	984	2518	896	878	562	1108	878	928	709	660	1744	781	819	835	687	710	1271	784	1065	582	534	768	661	681	1005	1611	1027	827	1248	505	1036	841	1296	761	963	878	594	675	759	487	496	1050	731	508
TraesCS1B03G1079700	10	7	2	9	3	3	3	9	6	5	5	4	6	1	4	5	3	5	11	3	5	8	10	7	11	14	14	3	6	9	12	6	1	11	1	3	2	3	2	3	4	8	5	6	13	8	2	3	4	2	2	0	0	0	0	5	12	8	7	3	0	0	0	11	4	0	1	8	14	21	13	3	2	2	8	3	3	10	6	4	2	1	2	6	14	28	2	6	9	12	4	15	13	9	14	7	2	4	10	3	10	6	9	4	3	4	14	8	4	20	10	7	13	2	8	2	6	8	2	7	6	4	9	2	4	0	8	5
TraesCS1B03G1080900	198	201	57	75	107	95	47	141	75	71	56	76	46	36	43	39	54	116	90	41	109	34	56	32	99	143	54	49	203	146	161	136	44	275	58	42	75	82	90	75	127	113	58	94	216	184	124	74	89	75	77	99	50	88	75	7	25	18	15	233	139	136	132	107	77	33	62	60	106	190	47	102	74	76	94	96	59	118	225	150	146	112	47	286	286	403	106	80	78	93	66	195	90	54	129	244	129	91	109	132	98	54	204	52	61	75	79	97	67	249	167	72	151	131	139	86	88	193	223	94	145	128	162	99	74	130	113	67
TraesCS1B03G1081300	52	24	24	20	22	18	13	52	40	24	28	29	17	21	24	27	25	25	29	15	26	16	40	22	22	42	25	22	66	46	37	41	11	55	16	19	31	30	21	29	26	30	21	46	38	35	23	21	38	19	18	25	25	24	35	6	2	5	5	40	30	31	25	23	25	10	23	16	31	44	19	39	27	33	41	43	32	38	48	35	23	17	27	40	38	89	20	37	35	34	24	41	39	24	49	28	31	22	18	24	22	18	28	22	22	31	28	27	20	51	53	23	45	25	29	21	33	23	25	27	40	43	48	27	21	26	28	30
TraesCS1B03G1081500	30	45	35	29	60	28	53	100	86	32	89	84	20	53	185	77	77	248	83	120	133	213	147	88	41	118	16	40	73	64	71	50	4	90	21	28	39	51	40	66	30	78	40	74	329	314	73	103	75	64	34	184	215	99	196	36	62	32	54	247	157	118	179	189	45	29	25	80	159	456	190	48	25	31	19	29	43	32	71	27	58	26	41	49	74	89	48	55	77	47	43	205	240	132	130	31	58	44	225	249	134	110	42	37	33	68	277	117	82	142	223	98	77	56	63	24	73	24	28	31	67	87	64	43	30	37	55	40
TraesCS1B03G1081600	0	10	0	11	7	2	46	10	0	3	3	19	16	2	15	0	28	5	1	4	7	4	1	6	1	0	1	0	19	38	1	6	0	73	7	5	1	1	3	4	6	3	9	5	0	6	6	1	30	2	15	0	0	0	6	2	9	0	5	1	21	0	0	12	10	14	4	9	0	0	1	4	2	0	0	0	0	3	2	18	4	1	10	8	6	21	0	0	4	3	5	7	3	17	1	0	6	4	4	11	11	1	0	24	5	0	5	8	0	0	0	16	8	12	11	4	0	5	13	6	1	12	3	0	6	9	2	0
TraesCS1B03G1081800	6	8	0	6	63	34	56	24	25	19	25	105	31	39	55	33	25	4	4	11	2	10	5	4	31	37	20	15	78	71	58	65	3	30	9	32	15	20	17	43	31	92	51	73	81	78	23	32	90	58	50	6	2	3	6	62	89	87	68	10	6	4	3	3	14	12	9	3	2	10	3	16	7	9	7	16	28	21	31	21	43	20	34	79	50	128	43	49	76	50	55	9	15	6	9	48	35	45	9	8	11	4	27	58	23	52	11	6	14	5	6	5	6	62	99	31	71	31	26	52	73	91	70	63	30	34	64	28
TraesCS1B03G1083000	217	187	134	142	104	109	103	76	54	59	36	63	60	44	46	34	66	69	68	50	54	47	91	37	112	125	98	112	252	256	156	142	41	279	87	131	119	106	98	152	78	119	114	199	151	166	114	92	135	97	143	142	88	141	223	58	59	78	76	233	218	166	170	116	128	101	132	72	71	93	79	89	99	76	83	152	123	143	180	108	141	132	123	245	230	478	135	140	98	172	124	83	70	53	97	163	168	139	65	65	77	47	180	117	102	92	48	71	56	98	82	51	105	113	172	120	149	175	221	155	98	114	150	88	86	127	122	92
TraesCS1B03G1083100	21	19	11	10	14	7	11	9	12	6	7	14	9	8	9	6	6	7	5	6	7	5	20	2	10	11	6	10	34	26	17	9	2	21	12	11	11	18	9	7	17	20	13	20	28	22	10	6	16	7	8	5	3	5	4	4	10	10	6	20	10	11	13	21	13	2	6	13	15	19	5	9	7	6	16	8	3	5	15	14	15	7	11	20	26	34	15	9	11	16	10	14	14	4	12	11	14	9	6	12	4	7	13	4	5	14	10	12	3	16	9	6	11	6	7	12	3	14	11	15	9	7	7	4	10	4	4	9
TraesCS1B03G1083200	14	13	8	8	17	7	9	0	0	0	0	0	0	0	0	0	0	0	0	0	0	0	0	0	10	9	21	8	25	27	11	11	5	49	3	21	19	21	7	20	13	13	14	24	13	28	7	11	25	13	20	5	3	8	7	19	17	19	17	16	18	5	13	26	14	16	16	0	0	0	0	12	6	4	6	5	10	7	7	20	16	7	21	41	37	61	15	9	8	13	10	0	0	0	0	14	11	11	1	0	0	0	14	12	6	10	0	0	0	0	0	0	0	19	24	20	19	13	14	13	18	14	27	7	16	6	9	5
TraesCS1B03G1085700	12	7	10	0	0	2	1	1	0	4	1	0	1	1	0	1	0	8	14	5	4	1	3	5	0	0	0	0	29	18	36	15	2	1	2	6	0	0	9	0	0	0	7	8	31	10	2	7	0	0	6	12	6	9	8	1	1	0	1	25	26	12	17	5	0	0	7	0	3	16	3	0	1	1	0	3	1	0	28	6	9	0	0	33	17	23	3	0	0	9	9	11	2	1	23	13	12	11	1	1	15	1	15	0	1	0	1	1	2	31	17	4	17	0	1	3	3	16	11	5	0	0	4	1	1	11	7	0
TraesCS1B03G1087200	7	8	6	2	7	5	5	131	113	84	106	9	3	1	3	3	1	11	4	11	4	4	6	0	87	83	115	76	187	156	121	142	3	9	1	5	7	8	3	17	90	111	94	199	16	14	5	9	121	81	126	10	8	8	14	0	2	3	6	24	5	12	3	7	4	1	4	5	5	15	7	107	81	76	102	123	101	146	213	118	151	133	117	173	132	522	131	7	7	10	10	10	4	2	11	103	131	136	11	2	8	2	145	80	93	86	5	5	6	9	10	6	7	80	134	98	143	124	183	165	98	143	130	100	102	129	122	75
TraesCS1B03G1087700	131	96	77	94	56	47	45	19	46	47	36	102	39	73	75	125	132	186	139	215	92	83	156	58	191	132	103	125	126	134	158	108	13	115	30	44	65	82	43	69	54	104	39	95	93	131	83	64	128	125	147	75	32	79	79	65	57	131	92	105	47	90	64	67	93	135	82	92	103	109	158	74	77	42	23	34	58	76	60	74	124	123	62	104	81	177	57	67	19	23	32	111	66	75	134	62	43	25	96	97	98	90	75	46	90	44	104	47	90	118	52	49	114	75	177	86	52	56	65	62	82	77	43	44	27	78	52	18
TraesCS1B03G1087900	102	86	29	46	31	30	12	62	23	21	20	42	21	15	26	31	31	53	41	21	64	29	55	30	42	67	26	34	69	77	82	65	28	139	34	45	56	64	64	50	42	41	30	38	87	102	40	29	55	33	37	77	44	49	60	17	31	26	22	123	92	67	72	67	57	22	39	48	77	105	38	51	25	37	28	47	41	59	93	68	60	46	15	86	69	169	46	44	39	23	32	69	48	29	64	90	68	33	55	74	55	36	75	22	24	20	57	44	31	108	75	26	64	64	70	35	26	48	73	28	43	50	39	28	24	54	34	26
TraesCS1B03G1089700	12	17	4	16	12	8	7	9	11	14	10	9	11	21	8	19	11	19	9	14	9	34	13	39	6	22	9	11	22	22	13	10	1	28	10	8	7	5	7	9	13	13	7	10	12	45	8	10	10	16	7	19	6	9	6	8	13	25	24	13	4	8	8	4	22	15	58	10	5	20	10	22	2	60	15	6	13	45	5	1	8	13	97	11	5	31	21	4	16	6	4	11	7	15	33	7	14	16	5	10	14	12	10	19	2	11	17	3	22	5	6	6	11	11	53	9	9	15	15	10	8	32	31	10	12	13	20	108
TraesCS1B03G1090000	6	4	6	6	2	4	7	3	2	4	3	3	6	7	6	5	0	4	8	7	1	5	6	5	10	3	3	7	2	0	7	2	0	5	1	5	7	6	3	4	2	6	7	9	3	1	7	3	3	11	6	8	2	3	2	10	4	6	2	1	2	4	2	2	0	4	6	2	7	0	7	4	8	2	3	4	8	4	3	4	7	3	7	2	5	3	2	2	4	5	4	3	1	8	11	2	10	3	4	4	6	9	9	12	6	9	2	0	4	2	5	4	8	2	6	2	5	3	6	6	6	8	6	2	4	6	7	6
TraesCS1B03G1096400	5	15	5	1	2	7	6	1	0	4	0	2	8	0	0	2	0	3	0	0	1	0	0	1	3	1	0	0	6	10	4	8	0	20	1	15	2	3	8	6	0	3	0	3	1	11	6	3	8	2	13	2	8	8	14	0	0	0	5	4	4	10	4	5	10	2	2	4	1	5	6	2	1	1	0	0	0	0	3	5	4	3	2	11	3	13	5	2	11	0	4	8	0	0	5	0	2	3	3	8	6	2	1	4	2	1	3	3	4	0	1	10	16	1	6	5	4	5	9	0	5	1	1	1	0	4	8	3
TraesCS1B03G1099700	403	302	268	298	57	150	157	156	153	152	189	91	59	84	179	216	252	295	271	388	159	260	477	220	243	223	303	264	246	272	371	312	22	467	222	255	199	212	320	476	218	242	240	451	316	286	323	280	217	159	310	378	187	484	591	137	169	223	198	454	370	348	475	247	157	210	166	256	361	322	298	188	148	119	138	333	336	402	491	189	335	268	275	324	321	933	322	200	230	412	292	258	266	206	456	263	291	277	202	188	248	191	318	194	205	303	240	165	330	351	281	190	364	180	298	224	320	229	327	303	215	268	271	135	224	403	340	266
TraesCS1B03G1100800	44	52	22	8	12	33	21	13	8	19	4	20	10	14	10	10	5	27	13	25	9	11	20	21	3	8	8	5	69	77	36	30	5	31	14	38	7	7	27	16	4	6	23	51	58	42	19	17	13	13	27	19	31	27	32	9	8	7	24	47	60	29	43	27	16	10	32	13	29	81	7	6	4	11	9	24	12	8	48	37	60	23	25	142	106	158	50	29	27	43	51	42	23	19	63	53	53	62	15	19	53	11	65	12	21	31	10	15	11	81	66	57	67	18	36	26	34	71	49	35	16	18	35	18	26	53	37	9
TraesCS1B03G1102100	16	28	17	14	31	13	32	92	51	53	58	59	41	32	24	16	14	53	47	52	31	68	51	23	15	17	20	18	61	46	37	43	21	100	27	77	68	72	39	68	50	78	39	78	16	16	10	16	85	30	58	15	14	21	40	46	55	38	38	14	17	19	19	27	56	46	27	44	30	45	49	76	42	41	41	30	52	41	45	45	49	19	53	62	48	101	29	13	34	36	27	39	59	39	28	24	28	33	37	40	46	43	34	50	33	37	61	33	15	21	21	34	40	19	30	24	36	30	54	48	56	81	36	27	57	48	41	30
TraesCS1B03G1102700	6	12	1	8	5	2	2	0	0	0	0	0	1	0	3	0	5	5	3	1	5	2	2	2	0	2	0	2	8	20	0	6	2	21	2	1	2	0	4	3	8	2	4	0	3	6	6	1	7	0	7	1	3	2	14	0	0	0	0	2	17	4	3	6	9	1	4	3	4	0	0	0	3	0	0	1	0	9	6	10	4	0	3	8	10	43	0	0	0	1	0	8	2	2	2	8	6	3	0	3	8	2	3	7	1	0	1	13	0	4	1	3	16	3	4	1	1	9	14	1	1	6	5	1	4	13	4	0
TraesCS1B03G1103800	23	17	24	14	1	0	1	0	4	0	0	15	8	13	1	0	0	18	7	5	2	1	2	2	22	26	8	13	26	39	18	4	20	49	11	8	27	23	25	48	48	23	20	47	3	9	12	25	17	19	30	7	8	17	8	1	2	3	4	13	22	33	24	15	60	71	25	32	35	15	46	31	14	15	6	25	31	27	110	58	77	48	51	94	90	136	48	15	34	42	58	50	14	3	13	65	14	24	39	85	3	15	21	42	23	11	34	14	9	16	7	12	19	62	74	121	140	121	115	222	49	103	30	46	17	30	25	6
TraesCS1B03G1104400	250	231	146	163	302	72	42	144	110	37	33	102	50	41	65	72	48	179	89	63	191	52	168	50	219	359	154	148	365	298	107	88	130	679	85	75	220	434	100	114	328	422	88	144	229	283	62	44	397	520	104	230	127	213	140	38	84	96	38	207	93	194	72	214	393	111	153	171	186	288	197	357	180	284	506	155	113	299	197	74	110	109	57	167	137	235	77	263	158	124	48	348	152	47	80	181	56	52	130	189	42	40	85	77	46	37	124	113	70	135	104	39	88	158	181	66	54	213	122	83	176	176	351	177	54	48	62	80
TraesCS1B03G1105200	20	18	8	11	1	4	2	15	12	6	5	2	3	1	5	12	1	3	1	4	2	3	1	5	3	4	2	3	57	48	45	36	6	41	16	31	15	12	38	40	14	24	30	39	26	18	13	14	19	18	28	20	9	13	8	1	1	2	1	27	14	8	27	15	20	15	22	0	10	10	0	23	11	17	24	28	23	16	62	2	3	2	0	7	8	11	5	7	11	7	13	10	6	4	10	7	7	4	0	4	9	1	12	0	3	6	1	3	2	17	12	5	13	2	5	1	4	5	3	4	2	0	6	1	0	1	8	0
TraesCS1B03G1105500	6	12	1	1	183	46	76	14	8	22	2	99	60	25	15	3	0	78	8	20	13	4	4	0	55	38	16	5	69	222	54	33	3	6	13	17	27	45	21	50	43	32	3	38	5	14	82	27	59	69	25	4	2	2	2	16	41	51	15	6	1	21	1	7	154	113	42	20	6	0	2	132	83	243	1	17	33	1	25	4	15	12	12	93	7	7	8	18	42	21	8	139	6	0	7	8	2	2	30	77	76	3	9	3	84	1	3	62	12	2	0	3	77	111	174	11	3	18	59	9	26	21	4	33	5	12	0	0
TraesCS1B03G1106100	62	42	24	38	17	32	24	27	32	10	9	35	17	13	13	23	14	14	10	7	4	2	3	2	26	54	29	13	50	48	35	31	7	77	23	25	24	23	27	32	26	35	24	36	43	41	24	25	21	17	28	31	23	42	36	3	9	16	2	63	41	41	40	30	21	16	20	37	54	61	18	21	22	26	25	37	24	33	48	17	32	16	13	63	40	64	24	37	35	27	17	50	41	27	38	44	23	23	36	35	35	18	39	18	26	14	26	31	29	54	43	27	37	35	24	22	27	27	22	22	25	33	42	27	14	17	23	21
TraesCS1B03G1106900	667	609	306	267	96	117	73	101	65	62	55	307	212	311	53	54	52	108	114	108	97	76	122	47	278	396	231	225	610	626	509	395	46	777	271	332	400	389	413	519	287	411	289	677	511	528	355	367	303	274	362	506	279	387	502	45	61	70	74	798	456	468	469	230	402	307	373	329	575	665	384	384	309	338	274	384	427	267	631	273	503	373	296	772	569	1030	409	499	397	446	397	524	412	215	618	641	411	417	347	426	427	318	497	328	345	340	347	345	419	754	593	257	456	315	614	292	476	485	425	461	401	429	504	348	242	435	330	225
TraesCS1B03G1107600	20	14	10	14	14	9	7	23	13	13	10	9	11	7	14	8	11	23	4	10	14	9	16	8	35	17	7	7	35	22	14	10	18	43	6	6	18	16	16	15	29	31	15	25	22	11	20	10	23	21	14	18	9	10	15	8	11	12	10	36	16	12	18	7	25	11	5	8	17	27	6	16	14	12	20	12	8	13	11	15	25	15	12	29	22	38	12	25	14	12	12	38	20	5	9	29	15	13	13	17	5	3	10	11	12	9	12	17	9	26	21	8	8	29	35	16	17	21	23	16	27	44	28	27	12	13	18	12
TraesCS1B03G1107900	69	127	60	18	78	63	109	97	55	62	56	154	100	73	60	63	41	77	53	68	81	77	78	75	47	68	57	51	357	406	77	163	65	428	58	164	106	54	76	135	96	94	83	175	102	123	61	60	286	26	132	53	83	53	183	43	49	56	73	75	165	75	91	163	196	116	86	84	76	127	147	51	60	59	60	46	53	89	67	52	74	33	68	168	135	206	70	40	60	85	67	152	164	93	63	61	76	79	95	96	117	62	84	90	60	67	92	163	55	49	108	127	120	88	118	63	100	99	49	88	60	102	116	69	32	78	52	39
TraesCS1B03G1112800	7	9	6	10	4	3	3	6	4	1	6	5	9	10	10	5	3	16	8	5	0	11	8	28	6	4	5	7	18	11	18	16	0	17	3	0	6	4	6	2	13	7	4	5	6	10	4	14	2	11	4	4	4	2	3	5	9	7	4	13	8	5	2	3	9	3	31	9	4	17	7	18	6	20	5	2	5	17	4	3	9	5	14	13	5	8	6	2	8	3	2	9	7	6	6	11	7	7	3	6	10	3	4	11	2	7	6	3	11	13	4	0	6	5	10	4	8	4	13	5	10	10	12	5	12	9	16	38
TraesCS1B03G1114400	19	18	25	15	5	7	12	6	5	11	8	0	0	0	4	3	5	17	11	11	9	5	9	7	11	14	3	9	28	22	26	14	1	19	6	6	8	13	8	4	8	12	17	17	24	10	15	12	8	8	6	15	12	15	21	4	4	5	11	34	13	20	22	8	6	13	8	8	12	20	10	9	5	10	20	18	14	21	26	24	21	13	8	22	15	37	14	6	9	20	9	13	11	12	27	19	13	10	7	15	19	10	27	9	7	15	12	3	5	24	23	10	25	9	16	14	16	19	16	6	10	11	8	2	8	15	20	3
TraesCS1B03G1114500	12	10	7	2	3	5	10	4	2	6	3	4	3	1	2	4	5	4	4	4	5	0	5	6	0	4	3	2	19	15	25	10	0	13	5	4	8	3	5	5	1	6	14	18	15	14	5	5	7	2	6	5	7	9	12	2	1	4	3	9	18	11	16	2	7	4	5	3	18	9	9	4	3	3	3	6	6	6	12	12	10	4	3	26	16	37	16	7	6	11	7	11	1	3	16	8	15	11	5	5	12	4	13	3	5	9	1	3	4	21	14	8	17	5	12	9	9	11	16	12	0	4	7	11	5	9	12	3
TraesCS1B03G1117500	25	27	15	30	26	26	26	26	17	15	25	29	11	26	6	15	13	33	24	20	19	12	17	10	17	26	15	16	32	27	14	22	13	45	10	12	24	18	16	23	22	19	21	23	24	19	16	16	29	18	17	29	21	27	39	11	7	11	6	34	25	26	27	20	13	18	21	29	22	29	22	23	16	18	22	16	14	21	25	20	33	18	11	23	36	51	18	14	17	25	15	17	20	21	25	27	24	13	13	21	21	8	15	14	10	21	19	9	15	15	15	14	25	17	28	18	19	19	26	10	19	17	26	15	17	17	15	14
TraesCS1B03G1118800	3	12	1	2	0	0	10	3	0	0	0	61	11	8	0	0	1	23	12	5	24	10	0	5	19	2	0	1	7	7	0	0	2	23	1	10	8	0	0	1	19	13	5	0	0	12	0	5	51	0	18	0	0	1	5	3	11	7	9	0	5	2	0	3	14	2	7	5	0	0	0	7	8	0	0	0	0	2	0	30	2	3	13	5	4	15	1	0	1	4	0	23	12	9	0	2	0	0	9	33	13	0	4	22	5	4	21	14	5	0	2	16	2	34	30	5	7	38	27	10	18	13	5	0	6	7	2	1
TraesCS1B03G1119000	256	198	151	143	226	167	132	161	131	100	100	126	89	83	83	128	91	223	170	164	159	125	227	79	64	119	72	99	197	194	237	145	48	330	133	141	176	197	172	210	92	140	95	230	184	178	131	136	159	148	181	231	104	212	204	37	37	54	36	354	228	236	234	168	179	118	152	175	237	250	174	156	136	122	131	170	161	198	218	99	140	119	91	147	121	317	125	127	133	141	123	141	84	76	168	154	123	134	131	151	148	109	161	71	83	91	140	119	148	242	152	88	209	109	164	104	138	103	161	114	112	139	164	80	87	91	83	117
TraesCS1B03G1119500	62	53	24	27	38	24	31	80	38	26	31	37	26	25	21	24	25	37	29	36	44	35	32	19	48	55	33	21	55	47	47	34	10	93	25	40	43	44	34	45	35	33	24	43	45	32	20	40	50	40	25	46	32	46	44	20	28	25	20	85	44	47	56	38	51	33	32	30	77	80	36	35	28	21	38	34	24	45	65	45	37	39	26	65	63	144	46	45	36	57	40	50	38	34	48	64	39	26	37	65	34	32	37	33	27	27	36	45	37	65	44	32	75	42	54	35	45	41	65	51	43	47	51	32	32	33	33	31
TraesCS1B03G1119600	125	134	69	75	127	72	85	127	77	80	95	107	89	76	81	67	66	95	52	89	83	69	85	40	99	128	130	85	130	147	88	101	11	196	65	77	84	72	67	92	60	67	50	92	80	95	69	71	91	55	70	105	69	101	141	63	81	80	56	171	121	83	131	82	104	62	71	100	97	129	92	67	42	64	58	58	69	72	89	56	73	57	61	126	95	191	57	84	85	112	111	95	80	46	90	119	87	77	66	97	90	60	82	50	54	62	80	90	78	104	109	65	113	50	95	49	78	89	105	85	62	84	74	52	44	80	56	31
TraesCS1B03G1119700	0	0	0	0	0	85	51	0	0	0	0	164	68	64	15	20	11	0	0	0	88	124	155	63	6	21	3	23	112	93	130	66	6	162	82	79	134	96	98	111	84	115	87	103	0	0	0	1	98	84	115	0	0	1	0	0	0	0	0	0	0	0	0	77	73	53	76	0	0	0	0	101	77	67	53	67	116	89	115	0	0	0	0	0	0	0	0	0	0	0	0	0	0	0	0	102	88	85	115	82	97	63	0	0	0	0	120	83	112	103	85	51	116	84	79	71	117	0	0	1	0	1	1	0	0	0	0	0
TraesCS1B03G1120700	749	788	171	431	213	170	207	297	335	140	183	145	68	79	144	93	90	794	455	401	159	203	108	91	275	452	130	141	230	312	113	130	63	1424	271	293	692	637	185	484	197	229	155	183	729	577	223	138	528	588	341	437	303	231	508	93	205	161	108	888	548	295	313	564	633	228	314	351	471	822	328	780	442	563	476	324	410	520	662	245	265	122	70	842	629	473	166	266	391	174	176	528	381	145	182	826	460	349	543	715	385	278	159	306	76	133	797	486	418	659	550	306	486	376	577	100	177	508	137	135	339	437	520	276	97	192	166	83
TraesCS1B03G1120800	28	29	18	8	8	10	3	9	5	2	2	2	0	4	5	2	4	13	9	5	3	9	9	8	2	7	2	5	28	30	23	24	4	24	7	4	6	5	16	10	9	9	12	13	25	19	9	6	3	0	4	15	1	8	18	1	1	2	4	31	23	27	25	20	5	1	7	6	15	16	6	5	7	4	9	11	4	15	34	13	11	10	1	14	17	27	4	11	3	11	6	14	4	4	15	26	18	11	9	18	15	9	19	5	1	2	5	11	3	38	28	14	17	7	5	7	5	9	11	1	4	4	9	3	6	7	6	5
TraesCS1B03G1123100	28	50	11	0	0	3	3	0	0	3	0	1	1	0	0	0	0	0	1	1	1	2	2	4	0	0	0	1	37	44	15	12	0	16	2	11	0	0	5	0	0	0	6	8	38	26	5	4	7	0	2	14	10	7	24	0	1	0	0	32	70	28	34	26	1	7	5	2	6	40	0	0	0	0	0	1	0	0	8	33	24	2	1	138	52	38	8	1	2	10	5	40	3	1	26	26	26	6	2	6	45	0	34	2	0	0	1	1	4	40	39	37	70	0	5	4	3	43	47	2	0	0	0	0	0	21	6	0
TraesCS1B03G1123200	19	31	10	7	13	10	13	26	11	10	14	14	2	9	20	21	14	14	8	5	12	5	17	5	13	21	7	9	42	49	15	16	6	74	12	24	52	70	56	69	6	26	14	38	35	54	10	12	69	52	57	12	20	18	21	6	7	6	9	41	36	10	20	37	18	12	20	3	19	48	14	53	39	50	36	45	61	17	49	13	40	20	15	55	57	67	25	40	34	34	25	22	38	14	36	42	27	32	20	23	30	20	18	33	10	32	28	33	25	52	54	23	29	21	34	14	24	36	15	16	30	30	51	45	12	18	19	12
TraesCS1B03G1123500	5	23	3	41	21	31	73	25	3	16	11	149	53	39	41	33	38	21	13	18	17	27	8	22	3	4	4	5	31	31	5	22	7	126	44	72	56	38	32	80	58	52	90	66	4	13	20	16	112	14	102	8	5	4	65	13	14	13	16	5	43	20	10	80	51	45	38	31	2	1	8	43	33	16	4	21	28	32	49	89	27	25	81	71	47	312	30	6	37	36	47	90	52	94	37	23	69	58	38	41	95	34	18	70	50	33	56	83	19	23	20	63	100	39	87	48	60	55	94	86	29	76	41	19	63	79	35	26
TraesCS1B03G1123800	87	56	33	30	29	19	11	36	35	17	16	19	16	16	20	19	7	26	31	17	32	23	39	22	25	36	15	14	90	72	97	63	18	84	16	16	36	29	31	26	48	24	16	32	87	57	43	17	42	27	21	49	18	53	33	6	9	16	15	107	63	32	56	38	30	15	28	37	64	75	23	28	14	25	29	26	12	55	75	43	48	29	13	70	56	117	29	22	24	40	15	49	22	16	45	54	38	33	27	36	38	14	60	19	15	17	30	26	20	96	41	26	73	28	36	29	28	44	62	27	26	35	39	15	21	47	25	20
TraesCS1B03G1126300	30	43	23	15	32	22	38	15	15	15	17	91	26	36	8	17	24	36	39	32	32	31	41	24	57	36	4	20	27	32	22	21	5	36	10	27	19	17	15	30	15	12	7	17	12	19	13	23	39	26	29	34	11	30	25	17	19	21	16	37	22	31	23	17	33	20	12	18	26	30	43	17	17	24	5	12	17	18	18	6	8	4	4	2	3	12	5	24	18	10	19	3	4	3	8	16	9	11	13	30	21	16	4	2	3	6	11	19	14	21	8	16	31	27	64	10	21	7	4	3	11	4	4	3	5	4	2	1
TraesCS1B03G1126900	6	8	9	1	0	13	5	2	3	9	1	2	1	1	1	4	4	4	2	6	2	0	6	7	0	1	3	2	17	16	8	7	0	0	6	4	4	1	14	6	1	1	4	21	10	5	6	9	3	0	9	13	3	14	19	4	1	4	7	11	12	7	14	5	5	2	12	4	4	17	6	0	1	0	0	7	9	0	12	10	6	8	4	16	15	40	3	3	1	8	2	8	0	3	14	8	7	9	4	1	9	3	11	3	4	4	1	1	3	23	9	10	16	2	8	2	7	10	9	3	2	0	1	1	1	19	3	4
TraesCS1B03G1127000	306	209	200	217	191	301	308	437	324	215	432	356	185	333	302	255	224	260	260	286	166	375	377	228	304	280	265	335	282	245	280	302	51	485	164	330	228	284	230	440	115	304	291	345	277	311	209	259	256	158	266	318	168	209	417	276	312	282	234	288	246	168	335	231	198	226	178	209	252	230	322	274	252	130	158	239	291	207	323	204	333	233	327	280	272	935	283	177	167	256	248	197	289	272	360	222	305	316	218	260	280	285	289	237	239	333	323	177	337	259	279	199	212	211	297	173	430	172	333	314	269	347	260	167	227	244	236	191
TraesCS1B03G1127300	130	176	160	148	17	22	46	67	13	34	32	95	50	31	13	7	10	153	102	69	41	34	29	26	97	69	24	37	74	117	70	74	77	219	42	57	77	82	66	156	88	116	99	149	22	105	39	127	163	24	140	69	54	73	147	24	22	36	23	92	168	196	152	58	154	176	130	245	112	86	195	92	90	27	10	45	84	122	226	171	147	129	163	170	117	367	139	50	202	217	267	169	145	55	67	112	60	109	156	300	93	101	45	171	75	50	113	113	51	45	61	101	142	112	176	285	279	272	420	468	95	200	83	110	68	120	103	29
TraesCS1B03G1128600	150	170	98	103	134	101	116	130	73	74	69	100	70	66	71	67	73	132	97	100	96	87	152	72	69	131	105	65	205	182	120	121	17	310	64	103	125	107	85	181	109	124	68	194	98	125	88	88	141	94	112	137	82	120	134	50	92	99	63	245	121	105	122	125	122	105	80	124	140	162	108	113	73	126	97	82	111	107	151	78	98	71	79	215	148	258	117	113	111	100	74	140	130	66	135	123	82	104	92	110	111	77	96	98	71	79	102	76	74	143	143	81	137	64	178	81	112	95	116	109	88	138	98	103	79	112	96	61
TraesCS1B03G1131700	424	340	188	203	354	375	240	233	288	205	168	268	216	275	190	191	154	216	222	254	264	199	442	143	182	283	246	178	425	350	422	241	46	555	221	228	342	280	321	389	201	267	253	535	380	354	290	274	198	179	286	295	173	316	415	120	142	192	143	568	319	295	390	275	278	298	270	217	356	467	323	269	207	245	219	285	319	310	525	239	401	288	243	554	434	1014	313	376	237	440	314	349	280	191	565	410	326	309	246	262	349	268	292	231	275	265	259	239	323	514	421	248	452	211	407	264	325	388	380	353	320	265	339	275	205	308	248	213
TraesCS1B03G1132200	78	39	152	49	151	195	93	131	183	210	47	44	148	21	9	16	16	50	84	64	417	16	448	33	33	112	400	104	28	51	35	63	28	38	94	10	126	34	130	69	66	28	63	228	31	31	321	66	25	61	51	65	26	207	63	19	20	338	24	231	39	226	52	32	131	389	455	417	77	79	54	65	53	484	69	191	41	96	131	27	60	77	64	92	68	111	148	195	50	99	47	128	25	13	125	51	47	22	24	33	32	54	86	15	220	17	53	112	38	182	36	40	363	55	84	58	62	51	133	61	89	60	49	140	75	147	25	65
TraesCS1B03G1132300	14	119	19	287	729	61	1067	70	21	98	45	635	502	56	546	208	661	117	64	96	156	117	46	74	210	106	187	114	140	333	17	81	6	532	68	85	120	42	34	63	169	45	127	64	171	238	306	291	595	13	171	11	15	13	214	120	112	132	70	10	470	47	48	119	167	132	77	251	6	11	83	61	87	17	14	8	17	84	50	216	42	19	146	112	98	387	29	7	59	47	40	164	99	276	24	8	129	57	37	106	172	44	7	250	84	15	59	421	69	3	7	315	503	157	217	102	45	92	240	84	47	85	45	24	121	141	52	63
TraesCS1B03G1133400	8	13	9	9	20	12	18	10	5	14	9	31	10	16	15	11	18	25	17	31	24	19	18	10	13	12	12	9	29	12	15	23	0	30	8	18	20	8	7	27	9	13	12	12	8	14	9	4	21	7	14	9	6	9	22	10	17	10	23	8	19	10	10	11	10	10	4	15	9	10	15	13	12	5	4	10	11	11	14	17	8	5	11	25	7	29	16	6	9	11	6	15	9	12	10	7	11	10	6	16	19	7	4	14	5	9	13	12	11	12	4	14	20	18	27	8	7	12	20	10	7	15	9	5	14	18	5	6
TraesCS1B03G1133600	160	79	84	75	128	91	39	99	120	67	49	93	63	53	53	52	38	69	62	62	98	48	142	36	80	91	67	88	99	78	100	65	30	118	72	72	132	53	100	72	138	68	48	119	110	48	63	75	68	85	89	140	44	92	79	32	48	89	29	193	58	96	79	79	102	96	86	98	135	108	65	92	85	97	90	148	76	141	125	67	85	63	37	110	115	156	52	126	55	106	47	125	75	48	81	129	55	55	62	82	58	53	137	48	85	59	69	90	61	152	79	43	114	86	121	60	72	91	108	58	83	79	164	73	53	63	46	78
TraesCS1B03G1137100	87	44	53	47	45	96	77	66	66	62	61	148	73	116	69	76	66	34	72	68	63	44	128	46	139	89	167	118	68	64	94	73	19	68	61	82	8	20	17	38	38	33	61	142	77	61	45	48	18	26	53	13	6	6	9	86	68	103	90	105	72	68	80	45	31	48	66	42	72	78	52	10	14	15	5	26	24	11	25	55	83	64	40	91	74	219	52	51	16	82	34	59	32	43	94	79	72	64	49	38	73	48	84	33	56	40	62	54	78	130	79	43	83	39	51	56	65	49	97	56	39	67	32	28	39	74	42	38
TraesCS1B03G1137300	319	464	491	286	462	427	967	745	299	521	1307	531	224	841	933	883	804	763	506	1379	699	1581	1310	1183	1020	767	505	707	355	434	629	720	52	1146	234	1240	490	1012	510	1552	83	503	351	994	181	485	275	437	405	410	547	373	432	311	1244	685	1100	772	956	301	452	249	709	188	300	833	211	214	165	308	747	735	500	521	225	290	883	118	445	174	488	309	577	279	149	638	455	289	180	216	246	142	461	239	708	212	446	815	481	484	914	865	183	473	364	751	1232	191	656	256	404	576	402	363	774	298	1103	91	338	478	249	599	83	150	381	630	363	110
TraesCS1B03G1137900	73	103	43	36	89	27	47	165	42	28	57	81	37	41	89	41	30	165	56	99	58	108	46	35	82	93	30	46	97	109	55	69	31	236	17	103	64	103	24	93	79	95	32	64	76	61	28	6	149	91	60	49	55	36	79	35	61	28	42	80	53	34	61	73	89	43	56	43	39	151	47	92	53	91	76	38	51	34	80	42	59	18	31	101	73	98	38	31	66	42	27	74	89	44	28	49	50	47	82	103	60	44	27	45	13	33	84	40	28	41	60	35	43	85	99	27	72	31	28	22	56	83	69	40	17	22	35	24
TraesCS1B03G1138000	30	26	15	20	16	27	18	46	28	23	14	19	9	9	18	14	15	19	12	14	24	26	34	17	24	30	24	10	23	21	15	13	2	24	6	10	18	12	12	16	30	55	35	83	58	35	21	15	10	12	12	19	13	7	18	10	8	9	7	36	16	19	17	19	9	7	7	15	15	24	11	7	8	10	12	13	8	12	21	30	46	30	20	58	55	128	30	32	23	50	29	44	48	30	58	20	19	9	15	13	23	5	32	28	30	34	48	25	34	61	45	30	45	12	12	8	19	46	37	41	38	37	56	30	33	26	21	19
TraesCS1B03G1139600	1015	484	748	823	596	457	483	554	442	479	650	626	356	400	461	585	471	487	700	739	410	375	884	297	538	568	756	666	568	525	593	669	148	909	448	775	790	616	616	958	582	630	487	872	491	420	478	422	495	445	591	714	414	811	948	365	383	614	422	846	674	748	786	496	478	678	456	375	424	238	434	591	494	467	518	769	638	873	911	563	618	580	578	673	582	2055	659	386	409	550	370	543	427	458	705	251	365	364	223	172	396	268	559	368	515	513	689	486	513	513	401	401	834	413	669	478	662	421	869	716	565	907	515	370	632	595	625	466
TraesCS1B03G1140000	11	82	5	36	17	10	21	53	4	4	16	13	11	11	45	21	33	32	15	12	22	40	6	32	14	15	0	6	46	56	12	30	11	133	3	39	12	31	9	34	16	36	22	21	30	67	16	13	32	7	21	10	66	6	105	8	16	7	13	19	78	11	74	31	21	17	16	13	19	77	50	18	12	20	7	9	6	14	24	31	15	15	14	51	74	139	14	5	31	9	21	23	62	21	16	7	37	37	25	29	27	10	14	50	5	21	56	17	10	11	56	50	26	29	38	18	53	24	17	26	8	13	24	13	6	12	33	5
TraesCS1B03G1144000	502	514	191	324	522	423	262	365	332	254	218	367	189	181	262	240	200	419	202	307	309	344	502	202	297	429	259	192	486	430	423	242	30	768	262	245	373	411	283	403	353	413	255	393	412	390	295	242	373	331	345	343	203	330	372	207	267	270	168	610	313	302	364	413	388	314	192	252	393	664	370	445	269	309	245	186	334	281	430	305	407	305	251	612	528	1126	351	292	312	432	276	520	321	278	394	489	373	273	345	373	360	265	240	244	240	229	444	282	452	512	311	229	469	348	510	401	470	355	469	319	376	428	398	254	293	314	239	246
TraesCS1B03G1148100	461	479	249	184	273	310	255	305	235	206	191	231	156	160	160	182	143	264	180	284	209	243	390	171	223	310	193	177	466	438	476	343	54	471	152	191	340	382	275	369	225	347	209	440	362	380	242	242	280	253	292	323	174	342	346	124	166	179	149	557	362	362	394	236	252	246	183	258	329	488	336	352	241	236	184	193	338	249	451	279	355	254	231	561	437	844	268	213	220	265	239	391	323	162	436	377	260	249	192	274	290	214	313	166	199	201	252	178	276	533	398	182	329	225	370	248	245	290	342	290	272	261	227	179	161	280	211	143
TraesCS1B03G1148500	342	369	565	638	490	590	1005	420	396	611	595	547	375	362	399	506	551	173	229	360	204	212	448	173	282	268	553	483	591	609	630	726	34	350	166	365	776	260	495	818	312	327	570	984	324	425	504	436	301	87	330	191	76	248	395	328	274	659	441	317	791	646	565	197	227	342	232	350	115	111	307	275	299	193	154	405	482	906	588	745	455	498	755	483	451	2368	576	252	284	586	367	259	353	658	674	66	224	203	154	112	255	195	459	579	554	481	414	732	524	266	280	671	1009	338	487	625	766	384	818	631	374	562	429	348	659	660	562	564
TraesCS1B03G1149500	181	129	127	49	135	124	73	56	105	108	50	80	44	53	53	83	64	70	93	119	77	57	237	61	51	87	90	109	147	113	179	135	22	82	89	92	121	57	121	147	55	78	69	215	130	75	91	83	107	110	172	183	55	158	108	48	46	109	51	204	71	154	109	77	67	102	84	133	136	141	105	53	48	80	66	126	124	89	143	90	161	123	80	196	170	317	158	153	93	153	85	120	82	66	222	150	146	73	56	65	118	96	195	86	134	104	79	124	121	216	124	83	210	86	137	84	150	144	161	90	167	139	176	141	139	141	115	99
TraesCS1B03G1150200	10	23	6	11	20	12	8	18	8	8	5	16	7	3	7	10	9	19	16	2	12	9	9	8	7	5	7	4	35	25	9	17	17	33	6	9	6	14	16	9	25	20	9	12	23	37	12	13	20	6	11	5	4	9	16	6	12	11	6	22	22	15	7	18	15	10	13	13	9	21	7	6	6	8	7	3	11	13	10	28	18	10	2	41	32	77	11	3	9	8	11	25	20	11	21	17	22	8	21	18	16	7	5	4	9	7	11	9	7	13	28	8	18	24	18	17	7	20	22	9	13	16	21	6	6	17	14	7
TraesCS1B03G1150400	7	62	20	32	37	28	126	3	3	29	2	48	58	8	10	4	40	24	19	37	8	10	13	17	3	5	3	2	62	71	15	44	2	108	26	26	40	5	23	19	27	8	31	41	10	29	33	28	59	2	67	3	10	5	88	16	10	20	41	4	82	39	25	19	32	53	30	80	2	6	20	18	4	7	2	11	10	39	32	47	8	12	37	93	82	139	17	1	37	33	26	37	37	35	24	4	43	28	35	24	71	12	8	56	30	11	10	69	28	4	1	22	64	45	97	63	14	28	96	31	10	18	20	6	73	72	36	19
TraesCS1B03G1150600	128	405	107	184	367	150	295	144	71	155	89	266	248	132	179	105	176	197	123	195	123	160	146	117	67	69	86	73	328	399	111	188	42	668	106	251	276	104	141	243	206	144	149	273	113	234	150	154	414	58	216	77	102	89	399	145	145	131	165	121	302	150	159	202	334	249	178	293	83	122	186	152	113	85	72	144	124	141	205	210	123	76	214	472	400	543	134	52	191	168	161	189	184	184	144	89	209	141	177	181	194	107	124	280	111	97	125	255	128	70	114	319	487	265	413	208	194	162	280	129	96	154	118	115	218	279	159	83
TraesCS1B03G1151300	33	11	37	27	42	30	35	32	54	59	70	46	13	33	33	64	95	27	48	28	6	11	42	9	34	10	14	33	5	5	26	16	30	57	57	39	70	27	91	87	17	42	42	89	39	26	104	72	15	10	24	16	9	17	27	13	8	14	16	12	7	30	23	27	57	122	102	17	15	8	24	46	81	74	44	125	93	117	101	42	57	102	47	19	10	83	44	54	23	50	37	12	2	6	23	4	9	6	8	9	12	15	15	9	18	13	41	26	47	12	12	20	60	39	68	63	43	25	83	46	40	43	35	26	45	65	60	46
TraesCS1B03G1152400	9	10	6	10	5	6	7	6	6	8	5	6	1	1	1	10	12	1	7	3	3	9	13	2	4	4	3	6	8	6	7	8	4	15	2	9	8	5	6	11	4	12	7	8	8	7	7	2	3	10	4	12	5	5	8	1	6	4	3	16	5	14	6	6	4	11	4	5	6	3	6	7	4	7	10	8	4	9	11	9	5	3	6	11	11	17	5	4	6	8	6	8	4	3	11	3	4	4	2	5	4	3	5	5	4	5	4	6	1	12	7	8	6	7	9	6	8	7	12	6	4	9	8	6	3	9	3	3
TraesCS1B03G1152500	6	3	6	6	3	5	8	2	4	3	6	4	2	1	0	2	4	2	9	8	2	2	10	4	1	5	4	2	5	1	3	6	2	8	5	2	12	7	0	8	3	2	10	8	5	1	4	4	2	3	5	2	2	9	7	7	1	4	2	10	7	6	4	1	3	3	5	6	9	1	9	4	1	2	2	13	8	12	13	3	4	9	4	6	8	23	7	6	2	4	4	3	1	4	7	5	5	3	2	1	6	1	11	3	5	5	3	3	4	7	9	2	7	4	5	2	5	3	12	5	4	5	5	4	4	9	6	4
TraesCS1B03G1153400	246	205	158	175	213	131	149	217	155	122	154	182	129	111	95	102	120	165	176	159	198	159	284	147	130	195	194	164	242	231	165	202	55	413	139	212	227	208	205	287	212	207	184	290	210	202	203	155	236	117	205	208	130	219	251	94	100	151	80	253	241	262	222	156	175	149	143	208	173	198	176	148	104	130	124	135	156	178	220	203	197	179	143	313	279	752	157	152	131	174	146	213	153	128	193	167	222	151	140	132	189	128	162	128	122	103	189	149	134	232	53	50	109	179	219	157	196	180	273	215	157	254	176	117	156	197	204	126
TraesCS1B03G1153700	44	63	41	39	37	28	39	42	18	37	47	55	34	22	16	31	35	49	32	38	47	25	42	38	28	35	35	20	80	56	43	66	17	137	31	52	56	36	42	58	57	19	40	46	35	67	63	64	26	14	38	26	18	41	76	25	22	30	50	53	77	59	67	47	51	28	54	35	47	27	28	73	52	29	53	57	52	170	170	75	35	26	34	86	83	281	36	15	37	48	57	71	30	29	46	34	54	30	24	35	61	19	52	23	19	17	35	57	16	28	41	39	114	46	79	42	64	86	96	64	41	39	38	44	35	107	60	32
TraesCS1B03G1155300	149	118	95	75	100	92	81	129	94	72	116	107	58	67	69	87	57	107	82	94	77	88	134	58	78	91	90	86	156	140	134	89	4	69	25	41	97	94	85	137	19	42	33	57	118	98	103	69	100	63	101	113	68	137	137	51	72	77	76	152	121	89	132	57	51	30	13	101	134	148	126	102	63	76	73	103	126	114	141	83	130	96	83	182	144	352	110	79	99	119	84	101	87	75	166	125	125	119	77	89	100	79	88	58	58	81	107	86	106	110	133	68	114	60	133	72	120	74	121	111	81	96	108	75	72	117	83	54
TraesCS1B03G1155400	16	39	16	19	4	15	20	21	6	21	7	16	19	9	1	9	16	9	18	17	2	2	15	15	1	6	6	3	62	56	25	45	0	39	10	35	16	10	23	37	5	9	11	47	24	33	19	14	5	0	23	9	8	10	61	1	3	8	11	18	33	31	43	25	20	16	22	27	13	26	14	4	3	4	15	9	7	22	29	22	22	14	17	65	51	98	12	3	12	21	26	20	20	13	19	18	28	35	14	6	38	3	20	13	14	15	4	21	10	10	22	27	36	7	25	18	22	38	29	27	7	8	25	10	24	39	22	10
TraesCS1B03G1155600	5	7	8	5	1	4	3	1	2	3	1	1	0	1	2	4	5	4	2	6	4	2	3	1	2	2	3	3	14	9	6	10	2	4	3	8	4	1	4	13	3	4	7	12	11	4	3	4	5	5	4	5	4	7	11	2	0	0	2	13	14	5	5	6	2	8	3	1	5	8	8	5	3	1	3	5	4	4	7	7	18	6	7	10	18	25	10	1	3	5	6	6	3	3	17	7	7	6	3	1	7	3	12	2	2	4	4	1	2	10	10	6	11	3	2	3	11	10	15	6	3	11	4	2	8	3	9	2
TraesCS1B03G1155700	5	6	6	7	3	2	6	11	2	3	6	3	2	2	6	6	4	5	3	5	1	6	5	7	0	0	5	3	7	4	7	1	1	3	1	5	3	5	5	11	1	1	4	5	5	1	6	5	4	1	5	1	1	5	6	2	1	1	0	6	4	8	11	2	0	3	1	5	2	7	2	3	0	1	2	4	2	3	9	5	7	5	4	9	4	29	2	2	2	4	0	4	4	9	3	4	3	0	5	2	8	3	3	1	0	3	3	4	5	6	5	5	12	2	4	4	6	5	10	5	4	7	5	4	2	6	3	1
TraesCS1B03G1157100	119	125	85	85	40	56	57	124	62	59	66	72	49	47	22	20	26	49	33	33	47	64	89	25	92	134	71	104	83	71	61	61	21	98	36	42	65	87	50	87	38	63	30	61	102	86	71	63	79	99	70	106	41	76	96	34	75	76	45	119	54	90	69	56	64	33	37	68	107	93	72	52	30	55	54	51	39	47	88	25	60	43	33	66	45	151	48	52	51	65	37	86	87	29	77	78	67	42	75	122	56	59	90	60	64	61	56	34	30	79	41	25	41	48	62	46	58	57	73	58	42	76	69	55	31	41	36	28
TraesCS1B03G1157600	38	54	42	44	64	100	80	28	32	29	31	70	48	38	16	26	27	72	75	69	75	40	79	109	40	49	19	22	203	122	177	194	34	178	49	88	124	70	158	141	125	50	64	108	116	125	119	87	37	21	34	117	64	174	244	34	38	50	73	67	60	65	71	35	76	58	92	95	115	164	88	67	27	43	45	55	67	147	207	127	123	77	57	226	188	433	113	42	77	105	107	60	23	21	60	28	57	35	36	18	55	25	43	30	25	23	70	59	57	47	94	91	206	76	106	87	101	135	200	107	62	82	95	54	77	181	127	67
TraesCS1B03G1158000	27	11	9	10	6	7	12	0	5	3	4	3	4	1	2	3	4	2	0	4	3	4	13	7	2	8	4	7	15	15	3	9	0	12	4	4	8	9	12	21	4	1	3	3	5	11	2	5	4	0	16	4	5	17	18	7	3	8	11	22	29	5	11	13	9	7	2	11	17	16	15	0	1	1	4	2	3	5	3	8	8	4	12	22	12	16	3	3	2	6	5	12	14	5	12	16	9	25	11	10	13	6	15	11	1	13	0	5	7	25	5	2	7	3	12	3	4	5	5	4	2	7	11	7	1	5	6	7
TraesCS1B03G1160300	85	113	80	92	82	59	87	84	54	53	81	80	39	40	29	21	14	44	37	30	54	46	50	53	37	35	48	31	73	55	36	40	26	135	54	81	59	63	61	66	94	72	79	134	43	56	50	43	80	39	46	43	23	52	101	52	42	76	41	50	53	43	43	61	73	66	50	71	52	45	62	58	82	44	48	51	58	77	108	54	50	30	49	51	51	216	56	20	26	58	45	65	69	37	46	25	58	42	40	61	55	33	40	29	33	24	41	28	37	31	40	35	65	33	45	35	64	46	68	48	43	56	52	27	43	55	49	37
TraesCS1B03G1160400	846	630	420	417	371	487	353	395	376	278	262	266	176	236	230	263	229	394	334	399	228	211	424	142	379	433	342	277	562	531	577	409	49	728	290	306	384	409	418	548	263	392	360	697	474	530	415	386	305	329	433	394	214	325	367	237	245	308	236	687	402	477	606	317	382	309	328	196	377	496	356	358	354	309	356	466	463	521	643	240	450	333	277	554	449	1005	392	455	385	474	328	540	425	271	705	525	327	339	320	406	458	379	472	337	350	395	324	305	400	722	419	221	403	289	511	313	433	429	461	408	419	401	559	329	256	378	331	303
TraesCS1B03G1160800	337	186	518	225	91	314	285	273	415	401	391	150	163	213	222	479	355	125	150	309	114	107	373	184	45	68	134	174	342	239	868	748	50	194	193	351	131	63	304	525	125	122	282	500	297	340	693	668	110	41	202	143	58	239	304	233	83	200	184	157	136	178	302	87	135	302	303	171	198	129	190	90	137	55	48	355	467	355	377	153	201	194	211	168	114	1012	316	105	81	290	244	292	252	600	787	79	212	236	245	252	561	396	514	279	537	686	87	81	250	388	117	178	325	60	146	218	294	116	243	256	95	141	121	59	231	319	278	166
TraesCS1B03G1165300	84	92	44	66	122	104	81	145	161	89	107	61	43	48	62	61	52	60	39	53	65	47	99	36	78	108	90	82	109	118	89	106	20	198	77	73	129	103	107	135	98	103	72	133	59	91	59	47	62	47	57	88	45	72	106	34	42	39	43	116	116	76	106	84	109	75	81	60	76	93	93	79	60	111	52	76	92	105	167	37	63	43	56	92	84	185	69	79	50	72	53	83	62	30	90	74	67	66	50	66	58	43	64	65	62	42	74	59	42	106	56	47	94	39	93	46	81	59	82	77	50	49	53	46	29	76	50	42
TraesCS1B03G1165400	16	5	2	1	6	5	5	4	5	3	4	4	1	2	0	3	0	6	6	5	5	4	4	5	1	7	0	2	10	9	9	6	1	8	5	4	5	1	9	9	6	5	9	7	8	7	2	4	9	3	3	5	2	7	6	3	5	3	4	10	6	6	6	3	3	1	3	7	10	8	7	3	3	2	3	5	2	8	5	5	3	7	6	15	7	16	4	4	3	5	2	4	2	4	5	6	5	4	4	3	6	4	2	1	1	4	2	4	5	6	22	17	40	4	2	3	5	6	7	2	3	4	6	4	2	5	4	6
TraesCS1B03G1166100	46	26	56	30	47	98	135	53	111	70	91	72	49	81	131	130	108	66	49	92	145	142	219	147	109	120	125	99	84	66	112	124	9	154	59	92	48	59	87	143	127	156	126	205	104	141	174	180	71	34	119	38	26	68	120	75	74	84	80	116	86	80	164	93	67	87	61	26	70	45	64	133	99	69	57	109	167	159	191	80	87	87	95	107	92	401	129	43	78	140	129	149	118	120	182	75	119	130	113	159	154	121	104	85	116	182	49	43	138	150	80	99	139	59	131	96	155	77	104	137	68	89	53	50	97	181	101	69
TraesCS1B03G1166200	21	14	12	4	17	65	28	84	46	43	52	74	39	22	20	13	18	53	32	41	14	19	40	19	21	21	28	11	8	8	8	17	0	30	12	13	11	13	8	24	12	27	25	33	29	21	27	24	23	20	19	11	7	15	24	35	24	36	34	11	12	8	7	27	8	8	11	6	16	15	14	14	17	23	9	13	21	27	39	23	19	4	13	11	24	50	12	3	16	8	9	24	18	22	27	9	27	9	21	17	32	22	13	14	24	21	16	13	17	44	20	9	15	20	22	6	6	7	5	10	18	22	8	11	10	16	14	8
TraesCS1B03G1166400	277	431	147	61	629	570	926	453	156	170	139	865	432	407	336	224	160	1294	245	734	156	303	256	133	715	584	117	250	386	597	430	294	17	302	126	196	129	410	120	594	240	453	161	429	252	363	484	320	487	654	601	241	138	132	165	379	777	340	399	314	134	182	102	249	687	569	199	155	138	369	208	717	411	670	53	143	507	51	261	173	504	307	305	791	194	254	240	485	371	154	228	600	337	111	330	391	136	143	489	844	456	403	209	193	403	294	243	147	381	366	228	148	257	541	1454	236	383	142	167	278	227	321	110	196	88	225	223	33
TraesCS1B03G1166600	201	247	135	154	298	169	105	181	198	137	216	341	191	169	119	154	117	290	213	262	167	148	252	114	100	134	54	101	255	179	233	205	34	218	129	177	225	185	262	419	179	148	203	373	259	167	273	217	269	196	202	276	108	253	228	167	137	250	172	328	152	265	198	205	241	201	162	190	215	150	170	175	111	329	74	203	197	156	317	188	274	184	165	383	231	681	220	261	144	152	166	386	196	148	306	233	231	141	262	333	264	172	259	147	231	167	158	161	209	339	122	126	271	174	479	245	250	167	253	214	166	243	101	209	130	235	187	72
TraesCS1B03G1167300	7	15	4	2	0	13	11	2	1	1	0	8	1	6	6	6	4	11	10	5	2	2	3	4	3	5	2	3	13	13	7	11	1	11	4	6	4	3	6	5	20	21	9	33	10	18	10	5	11	2	13	6	8	5	10	9	2	2	6	4	7	15	5	3	2	3	5	6	6	12	1	14	5	7	12	9	11	15	20	19	20	15	14	16	45	70	19	18	18	11	13	6	6	3	8	23	24	22	1	1	10	5	9	6	5	1	16	14	12	7	20	9	37	19	13	17	23	32	18	16	16	17	27	5	9	17	16	14
TraesCS1B03G1168000	74	60	45	48	23	29	33	23	16	35	43	34	27	28	13	14	18	22	37	44	20	27	33	28	14	18	29	26	105	102	62	41	7	65	23	44	37	23	27	53	19	19	19	50	77	56	35	31	40	19	44	39	26	40	56	23	20	16	37	65	86	42	52	39	44	25	27	27	31	47	41	11	11	8	10	16	15	20	27	45	44	26	34	77	81	151	33	17	18	38	28	46	27	39	57	43	46	39	13	16	60	12	45	12	27	30	21	28	29	68	55	39	49	11	25	28	39	49	49	32	14	27	43	13	24	46	32	20
TraesCS1B03G1168500	185	177	89	106	92	66	58	100	60	80	70	108	49	54	60	48	50	140	108	95	72	46	74	52	90	127	88	83	207	156	179	169	35	221	63	82	134	103	122	138	139	116	92	119	140	89	73	57	112	79	90	140	66	110	153	33	57	63	57	249	150	120	115	117	118	71	61	89	154	131	87	119	63	96	108	121	83	133	227	153	166	107	92	203	216	466	109	144	120	164	112	206	84	85	188	185	157	115	112	135	136	80	177	84	66	82	107	150	95	260	161	94	191	99	157	77	122	169	185	113	117	149	154	117	84	188	110	91
TraesCS1B03G1168600	39	26	18	21	41	33	28	34	17	25	30	41	15	28	17	25	20	44	20	25	25	28	56	23	26	35	17	24	38	26	41	26	4	64	15	37	28	32	35	39	21	20	23	46	34	22	26	18	32	20	28	32	12	34	46	23	19	24	22	37	35	35	35	23	30	21	33	22	26	36	31	30	19	29	33	42	35	32	52	17	42	21	31	43	45	109	28	27	27	38	24	25	15	24	50	48	33	29	31	34	27	26	53	25	25	29	33	28	22	42	40	41	41	18	41	23	40	37	50	21	33	33	36	28	22	30	36	20
TraesCS1B03G1168700	29	12	25	18	16	21	18	10	13	17	9	19	15	16	9	12	18	13	12	15	2	6	10	7	11	12	16	11	14	10	19	25	4	22	16	26	10	17	10	26	15	9	23	34	8	6	16	20	14	12	23	21	13	22	30	18	6	26	14	22	20	16	23	7	11	25	15	17	25	14	23	17	21	11	7	36	35	35	34	10	33	27	29	29	15	73	29	18	20	25	28	6	11	12	18	12	20	20	10	13	13	20	18	9	16	17	12	15	20	9	13	23	26	12	23	17	37	9	24	21	18	25	9	12	15	33	21	19
TraesCS1B03G1168800	14	22	11	24	15	8	12	8	7	15	6	17	7	5	13	7	14	16	10	18	30	17	12	8	8	10	10	11	9	12	4	2	9	44	12	14	26	14	13	11	23	15	15	26	8	9	7	4	27	5	26	6	9	9	32	9	9	16	8	16	26	19	16	19	21	29	7	26	9	16	17	9	11	17	11	8	16	6	17	19	10	9	17	42	19	26	6	11	8	8	4	29	11	22	12	15	15	10	9	10	25	6	9	7	10	7	11	12	3	8	10	15	41	12	37	13	11	15	19	10	17	16	14	9	5	11	5	5
TraesCS1B03G1168900	119	81	51	71	86	61	53	68	74	65	61	50	26	35	54	34	47	48	36	71	49	54	81	38	54	68	40	44	88	76	87	54	5	129	55	56	55	62	71	96	59	48	51	78	74	62	61	70	49	47	50	85	36	78	58	30	50	44	34	157	64	74	99	58	63	48	44	61	97	83	52	64	43	47	49	51	81	59	109	62	67	58	56	115	91	177	58	66	50	62	49	91	66	48	88	106	72	68	44	77	74	51	92	44	58	51	64	54	64	128	61	57	86	53	76	47	66	79	67	64	73	89	87	46	58	107	58	49
TraesCS1B03G1169100	1453	2695	1629	4965	6821	3302	11095	2226	2222	3359	2465	9578	6237	2545	4076	2427	4269	3531	3631	3782	4186	3277	3375	1996	3281	1960	3380	1552	3465	4020	1475	2704	2942	7426	3181	4496	4853	1831	2083	3561	4187	2587	4512	5067	1986	2369	3360	3594	9831	1151	5131	1230	999	1798	6078	4252	4154	5047	3349	1033	5916	2659	2227	2810	3802	3055	2092	6040	1012	561	2850	3900	3762	2137	2492	2782	2932	5159	4531	5731	3041	2087	5282	3333	3452	14018	2776	1105	2158	3378	2075	4385	2859	6606	1889	1224	5163	2958	2234	2755	5238	1826	1570	3884	3393	1433	2881	8038	2549	817	1384	5294	8663	5220	6639	3223	4440	2968	6558	3764	4305	5219	3755	2469	4546	4750	3340	3729
TraesCS1B03G1169500	100	91	70	59	8	53	31	21	31	12	21	51	42	58	8	12	9	63	65	75	20	14	24	21	27	31	53	39	31	25	20	40	34	152	71	77	14	21	23	20	71	81	69	103	70	65	72	70	44	37	68	24	13	21	31	37	37	37	33	39	26	40	44	51	18	7	17	22	22	24	20	51	42	39	52	82	78	87	180	65	97	65	47	123	114	317	65	62	56	88	59	16	17	9	44	88	78	72	15	29	28	18	24	14	9	8	92	61	60	28	106	58	107	58	77	59	96	98	109	77	88	54	74	33	53	98	67	42
TraesCS1B03G1170200	6	7	2	1	12	15	8	16	13	11	10	17	5	14	17	16	6	14	6	10	12	18	20	8	10	15	11	5	11	14	15	3	0	41	16	2	10	2	8	7	12	11	14	16	6	9	4	3	6	4	8	2	3	4	4	4	4	8	1	11	2	4	7	11	15	4	2	0	7	12	6	24	19	8	3	4	13	19	24	15	14	13	11	24	33	51	11	20	22	14	16	7	3	5	12	30	12	17	5	3	7	2	3	7	5	4	21	12	10	21	22	7	10	22	20	18	15	30	20	14	28	12	31	16	9	19	14	14
TraesCS1B03G1170400	1	1	6	6	1	13	36	3	10	12	28	59	36	54	15	35	41	1	5	24	2	5	6	8	13	3	9	11	1	4	2	11	0	3	2	46	2	1	1	4	0	2	8	16	5	6	12	10	3	1	10	0	0	0	31	29	21	14	29	1	5	1	16	2	6	46	5	5	0	0	19	1	9	0	0	0	13	0	25	16	5	11	53	5	2	45	17	0	2	5	4	0	8	13	6	0	2	11	3	2	10	17	0	7	1	6	3	0	8	0	0	36	23	0	5	10	31	6	23	42	1	29	1	4	15	23	39	2
TraesCS1B03G1170500	259	244	743	696	1088	1867	1906	374	1063	951	986	3668	1781	1563	1023	1867	1303	200	442	1054	314	748	898	703	1018	625	856	631	589	351	731	1060	257	1194	883	2165	517	270	453	1529	794	597	1537	2114	652	1111	1277	1340	1475	321	1208	444	204	335	1395	1723	1203	1734	1386	120	433	470	824	310	315	523	260	756	232	134	1086	1120	1396	538	454	582	1755	904	1717	1313	1024	767	2094	1087	725	4537	1419	89	440	954	928	444	882	1131	941	213	1394	1317	464	391	1140	932	336	816	797	832	1157	933	1796	193	475	1511	1798	556	1225	1598	2753	599	2276	1875	862	2010	535	767	1762	1484	1981	828
TraesCS1B03G1170600	353	351	152	154	265	221	179	257	177	160	184	187	111	131	129	155	124	219	144	190	207	166	262	146	166	224	145	100	417	320	298	235	22	513	171	184	222	258	243	299	219	223	159	317	311	240	173	164	233	191	191	261	141	211	254	92	147	158	126	462	292	219	348	212	176	139	146	169	254	389	229	242	195	173	165	165	260	282	469	226	264	193	142	511	391	802	252	201	213	251	203	374	209	165	315	354	314	232	197	235	261	152	224	130	117	148	251	223	228	432	309	191	350	195	360	188	255	320	327	242	229	261	254	191	147	273	253	142
TraesCS1B03G1171300	8	9	10	15	14	6	28	7	5	13	7	8	6	8	10	2	10	7	4	5	11	3	5	1	7	10	7	7	9	22	9	15	2	18	2	5	12	7	4	21	3	3	7	10	0	5	11	8	13	2	10	9	4	8	17	2	8	24	6	9	18	5	10	6	17	10	6	13	7	0	6	8	6	12	3	14	7	5	11	3	7	3	7	11	4	9	4	10	7	10	3	17	4	4	9	7	10	5	4	12	7	6	16	3	3	5	6	14	3	10	7	4	16	6	20	7	7	14	6	6	4	10	2	2	2	12	5	6
TraesCS1B03G1171500	7	8	4	7	22	0	0	20	10	8	8	12	11	6	12	10	11	9	9	16	11	0	20	3	9	17	13	5	25	9	15	11	1	22	11	13	4	13	9	10	12	20	13	21	36	31	19	16	9	8	8	4	4	3	2	0	0	0	0	16	6	8	9	18	11	3	5	2	6	16	2	13	12	11	10	7	12	10	16	10	10	14	8	32	18	62	9	14	17	16	10	8	8	7	11	32	25	13	9	10	6	6	25	10	9	12	13	16	14	20	23	11	16	14	25	21	30	14	18	15	19	25	30	20	15	13	5	9
TraesCS1B03G1171700	2926	2484	1406	1823	3169	1513	1087	2709	2040	1324	1392	2607	1602	1034	1219	1157	842	1696	1545	1166	1909	1359	2227	978	1657	2679	2251	1683	2832	2637	2272	1945	531	6147	1647	2132	2576	2189	1797	2142	2411	2640	1806	3153	926	930	615	522	2840	2420	2019	2512	1504	2641	2571	1064	1026	1522	774	3597	2254	2677	2305	1978	2454	1686	1590	2894	3050	3317	2494	2199	1788	2143	2513	3104	1917	5117	4473	2004	1946	1996	1630	3256	3124	7634	2535	3219	2177	2913	1701	2087	1849	1353	1701	2938	2323	1946	1863	1871	1631	1050	2478	1583	1978	1422	2304	2671	2240	3019	1932	1394	3101	2009	2663	1637	2420	2621	3800	2671	2882	2800	5010	2356	1795	1565	1674	2734
TraesCS1B03G1172000	0	15	2	0	230	125	296	752	204	135	565	273	96	196	112	65	35	898	222	512	202	458	96	156	91	51	46	64	551	494	99	128	4	302	20	162	109	303	90	212	167	434	222	346	243	359	95	257	7	3	3	0	1	0	1	183	239	116	166	0	3	1	3	68	196	63	14	0	0	1	1	316	254	141	86	121	361	41	176	46	147	13	123	173	124	215	75	101	157	138	185	4	20	88	50	29	57	70	104	75	291	178	77	198	127	325	191	118	215	79	115	107	82	192	307	98	344	35	26	95	107	170	37	24	120	109	139	50
TraesCS1B03G1172200	9	36	11	6	40	0	0	132	11	17	88	53	9	21	44	28	17	215	63	166	46	103	29	86	6	10	3	4	146	128	21	5	0	116	11	63	32	67	20	106	0	5	3	1	21	31	9	11	32	13	12	8	14	4	12	0	0	0	0	11	13	5	16	18	34	7	2	5	4	53	12	38	13	13	7	6	30	2	15	2	3	0	2	5	0	23	1	0	1	1	2	18	44	79	41	2	6	3	58	45	84	69	0	9	1	12	10	1	11	4	1	1	0	0	6	1	9	0	0	1	3	8	1	2	5	3	8	2
TraesCS1B03G1172500	85	70	75	60	51	94	139	101	120	79	118	96	103	121	69	104	84	54	92	122	51	78	152	96	69	60	81	125	73	79	165	135	7	151	73	120	77	64	111	186	71	102	135	193	90	98	102	155	74	35	118	79	54	114	190	84	60	96	103	121	97	87	151	61	45	96	86	75	118	82	106	57	59	28	30	137	140	141	182	130	158	125	144	129	113	538	163	60	70	171	175	62	100	112	170	60	138	140	66	66	129	121	156	98	121	219	82	62	176	114	95	131	186	52	135	103	181	92	168	177	89	110	88	52	146	209	177	100
TraesCS1B03G1172600	164	134	61	78	61	77	32	62	49	47	37	74	31	30	30	29	45	80	55	37	62	45	62	34	45	75	39	34	155	130	163	117	17	199	79	45	79	84	112	61	108	84	59	75	115	102	85	43	78	67	70	108	51	106	98	20	38	24	37	206	124	142	148	83	72	29	56	71	111	165	63	61	40	57	43	51	67	134	211	144	123	115	45	201	165	402	92	60	70	94	57	117	81	63	161	149	120	71	83	91	121	35	127	49	32	26	95	91	58	212	112	61	186	63	101	45	54	148	177	74	67	85	73	57	61	142	67	67
TraesCS1B03G1172800	10	45	0	1	26	1	2	59	4	3	0	15	0	0	2	0	0	15	0	0	6	18	1	1	31	41	1	0	61	40	2	3	42	444	1	5	7	41	0	1	105	118	6	4	13	60	1	1	32	19	1	2	11	0	2	1	6	0	0	11	12	1	3	24	28	0	1	9	7	115	5	61	9	30	57	1	0	0	1	5	35	2	3	57	21	2	0	8	73	8	0	37	78	1	2	31	3	4	12	40	0	2	12	37	3	0	64	15	4	46	68	3	4	32	89	2	2	9	1	1	17	33	43	20	1	0	4	6
TraesCS1B03G1173000	0	41	0	0	20	0	0	80	0	2	0	1	0	0	1	0	0	14	0	0	2	11	0	0	12	9	0	0	9	16	0	0	14	248	0	0	2	29	0	1	21	60	1	1	0	41	0	0	17	10	0	2	9	0	0	0	3	0	0	4	1	0	0	4	10	0	0	1	2	57	3	22	2	7	11	0	0	0	0	0	4	0	2	20	4	0	0	0	11	1	0	7	40	0	0	3	0	1	6	16	0	0	0	2	0	0	11	0	0	0	30	0	0	10	51	0	0	2	0	0	1	5	1	1	0	0	0	0
TraesCS1B03G1175500	198	145	138	135	280	499	513	487	466	436	587	192	153	128	197	282	305	129	132	174	156	257	280	96	381	439	416	407	382	367	549	539	40	319	114	136	190	188	173	243	383	491	337	545	472	564	470	500	170	166	170	174	67	201	170	77	78	158	91	195	116	176	150	91	165	186	117	236	174	188	198	152	117	131	136	150	161	249	233	298	351	412	379	378	300	1081	389	306	332	466	285	207	122	85	185	365	348	344	138	156	106	103	415	262	356	325	441	356	411	387	215	237	531	249	311	252	329	270	581	412	364	500	512	285	414	446	440	412
TraesCS1B03G1176600	1	37	2	15	16	8	56	14	4	12	6	24	15	2	57	23	63	24	3	8	22	28	4	4	31	27	15	10	33	42	8	15	0	46	3	3	6	5	4	10	25	14	17	15	26	35	26	25	50	4	27	1	4	2	16	9	24	31	27	3	32	14	4	6	30	12	4	10	1	2	5	15	9	3	5	2	2	10	15	19	18	5	13	37	19	68	12	4	14	15	13	21	6	12	5	6	25	16	7	20	12	7	13	27	10	6	14	58	10	9	17	46	66	69	92	43	41	43	77	47	10	15	15	15	12	25	13	8
TraesCS1B03G1177500	11	3	8	46	10	26	250	25	8	30	38	95	82	37	62	26	115	13	16	25	11	27	14	16	9	4	12	8	23	39	11	57	0	28	9	25	17	6	12	14	24	10	43	33	4	16	39	26	61	2	66	4	1	4	63	37	23	24	38	2	44	9	19	9	9	37	11	34	4	3	23	3	10	1	0	8	15	26	9	47	18	6	72	28	18	158	20	1	14	34	17	5	2	51	16	0	51	37	13	6	24	11	10	71	22	6	11	51	17	3	10	91	99	11	38	26	19	21	62	31	14	17	12	5	43	104	39	18
TraesCS1B03G1178100	212	207	93	140	120	2	6	1	2	0	1	35	20	34	0	4	2	2	2	3	1	1	1	0	0	4	0	2	36	77	23	25	28	270	45	87	93	102	83	100	41	48	33	50	1	0	0	0	31	25	20	42	24	32	42	0	1	0	1	1	1	0	0	85	121	66	70	22	42	58	29	29	21	34	24	27	20	34	53	28	46	30	34	62	60	141	33	24	31	29	30	45	34	20	36	56	43	41	29	23	27	24	51	26	32	36	47	26	34	68	33	20	39	36	54	21	41	67	73	44	32	34	50	21	30	25	35	28
TraesCS1B03G1178900	14	16	14	29	28	8	10	3	4	3	1	20	10	3	6	1	6	8	11	9	12	4	7	7	34	42	40	14	5	10	8	9	9	27	8	4	10	15	4	14	10	2	5	3	4	13	9	11	43	17	18	8	9	19	27	17	12	22	7	18	12	24	11	9	24	21	19	42	13	11	29	10	7	5	6	4	7	15	24	16	8	13	5	24	11	45	6	6	6	13	7	24	8	1	1	11	11	7	16	11	10	11	4	10	11	1	20	17	5	6	8	8	38	12	6	16	2	23	43	21	9	8	9	10	18	14	10	7
TraesCS1B03G1179000	416	255	282	284	545	412	382	843	749	482	726	737	402	537	200	224	145	366	375	384	362	467	610	281	567	595	504	501	471	398	482	502	179	776	312	459	595	535	465	782	470	628	496	859	446	440	387	420	627	373	560	524	255	451	498	361	433	504	294	533	336	346	384	408	446	401	335	483	646	488	540	474	393	443	425	473	502	462	655	386	543	353	452	541	555	1605	513	389	362	498	416	444	465	391	382	489	523	434	380	387	404	342	544	422	449	517	578	465	549	536	349	323	497	382	555	352	666	394	632	556	564	747	510	373	410	417	415	368
TraesCS1B03G1179200	43	26	23	31	26	25	27	37	28	30	40	8	16	15	28	17	30	17	16	33	11	20	47	23	31	35	40	32	25	29	31	21	9	66	17	28	19	20	20	23	17	30	15	47	32	26	20	23	14	27	26	35	14	32	59	17	31	25	20	27	36	24	25	20	21	18	23	22	23	29	29	28	20	12	22	24	29	36	41	29	35	34	31	31	43	74	35	23	24	46	25	28	20	19	39	28	31	31	19	20	22	19	41	22	30	15	28	21	34	39	28	16	25	18	22	24	34	28	53	28	31	37	29	23	25	35	26	28
TraesCS1B03G1182200	13	24	5	5	4	0	0	0	0	0	0	0	0	0	1	0	1	37	11	8	14	17	8	6	0	0	0	0	21	19	19	7	2	23	3	6	13	7	15	12	3	1	1	0	0	1	0	1	2	3	3	15	11	9	17	0	3	1	5	17	6	12	16	14	3	7	4	2	8	31	7	6	12	5	4	5	7	6	2	0	0	0	0	0	0	0	0	0	0	0	0	9	9	7	13	0	0	0	6	10	9	7	2	0	0	1	0	0	0	0	40	43	35	50	70	29	83	0	0	0	0	0	0	0	0	0	0	0
TraesCS1B03G1182900	68	52	48	57	15	55	35	6	17	36	33	35	27	21	15	36	27	4	39	54	9	23	97	23	6	9	35	18	99	86	145	67	1	21	44	24	23	8	71	38	3	7	32	36	83	51	33	36	2	9	35	47	22	41	50	23	17	42	29	77	77	77	101	37	7	32	32	26	22	59	42	14	12	2	6	30	24	50	117	69	58	47	23	96	93	137	44	4	5	49	29	54	10	20	113	78	53	38	13	9	83	28	56	14	33	27	5	5	43	149	74	47	92	11	13	29	32	65	78	39	17	24	10	5	34	47	26	34
TraesCS1B03G1183100	78	32	95	90	73	69	99	43	55	64	74	94	45	59	50	62	80	56	50	129	43	71	154	65	58	37	54	54	52	32	62	75	1	66	53	88	94	55	71	101	25	46	43	100	24	43	47	39	44	51	89	53	24	73	85	78	54	67	66	49	52	69	98	28	46	100	41	55	53	40	115	52	57	41	26	61	110	84	94	79	102	92	130	57	30	215	98	51	35	72	58	43	41	38	140	30	66	69	49	37	117	62	77	69	101	97	83	40	140	90	23	62	120	52	98	73	136	40	135	74	86	81	53	38	105	109	103	58
TraesCS1B03G1183200	40	38	30	29	64	58	47	43	25	29	31	58	30	38	24	33	30	30	30	58	58	42	107	57	23	29	34	31	80	69	52	42	9	91	35	57	59	45	35	78	34	63	49	81	65	81	47	58	73	26	48	44	35	37	81	43	32	34	27	53	44	34	42	33	46	32	40	39	27	49	40	29	27	23	31	33	42	35	37	47	46	25	33	100	60	136	30	31	31	34	17	52	51	36	52	34	34	33	33	27	37	15	35	38	35	38	34	39	37	70	37	39	74	32	50	46	59	38	52	22	30	58	53	32	42	28	43	35
TraesCS1B03G1184200	22	5	19	15	33	46	28	1	27	20	9	19	20	14	3	12	14	9	26	34	19	2	30	31	10	13	21	17	20	14	44	36	17	17	25	21	22	5	43	39	80	5	18	26	36	10	48	24	13	6	35	14	1	41	46	0	3	19	16	53	22	42	24	12	9	19	23	17	47	10	12	5	6	7	12	35	22	62	55	46	25	34	23	31	34	171	48	17	7	46	26	46	9	16	52	25	32	27	11	3	39	12	38	5	22	28	6	27	22	45	11	21	88	20	19	34	23	25	63	38	21	23	41	16	39	47	42	38
TraesCS1B03G1184900	51	36	49	30	61	50	86	79	42	48	84	124	55	86	53	68	50	37	63	84	20	73	97	53	59	43	48	84	74	52	70	86	29	123	39	97	85	67	80	137	46	55	48	100	51	52	43	48	101	39	76	97	45	74	145	66	71	82	57	55	56	48	76	58	61	78	49	67	81	53	97	48	40	29	35	67	75	48	57	52	80	48	64	57	46	167	47	37	43	75	59	59	79	89	99	40	63	89	67	70	102	71	57	48	39	97	63	38	45	48	31	77	62	58	115	71	130	22	64	71	52	94	46	30	63	72	67	38
TraesCS1B03G1186000	5	6	3	3	4	2	2	1	0	1	3	0	0	0	4	4	4	5	1	1	0	0	7	1	8	6	7	5	12	16	7	9	0	21	2	2	8	5	9	12	4	8	11	8	8	4	4	5	7	4	4	8	4	14	15	5	3	6	4	6	4	6	2	5	13	6	4	5	11	7	13	2	0	0	4	2	4	6	7	7	2	1	5	7	3	15	5	7	1	5	1	12	7	12	4	5	6	3	2	4	10	3	0	3	1	4	2	4	1	2	2	1	7	3	2	0	0	4	5	2	6	4	7	2	2	2	4	2
TraesCS1B03G1187100	46	50	36	22	34	47	33	32	31	11	15	21	11	23	31	25	21	12	15	19	28	18	41	13	13	29	12	21	48	28	36	23	15	44	18	32	30	23	22	25	20	26	21	68	38	40	18	20	30	22	29	41	18	37	30	13	13	26	14	60	35	32	26	43	20	28	28	30	48	42	27	16	23	18	16	30	22	27	44	24	46	23	15	62	55	84	24	31	22	34	18	40	18	14	39	53	31	34	22	24	29	15	42	19	18	22	24	15	15	64	72	31	38	20	27	15	33	50	26	36	22	28	36	23	13	19	21	20
TraesCS1B03G1187400	566	157	534	326	386	512	468	86	287	576	516	171	183	143	200	328	439	110	177	438	219	158	932	328	146	338	411	370	263	301	437	522	35	140	236	224	500	139	519	787	233	125	186	689	187	186	591	436	141	201	319	669	121	781	692	68	165	336	275	497	306	555	572	184	177	456	293	604	481	167	647	159	80	276	183	409	377	503	729	245	322	387	418	415	376	1404	709	187	111	517	337	232	126	178	850	273	350	305	83	89	238	284	395	88	428	275	119	235	349	473	163	349	818	113	229	266	424	347	755	478	171	253	323	254	393	709	311	379
TraesCS1B03G1187500	30	17	10	11	6	6	9	8	4	5	2	9	1	2	2	6	3	8	7	3	4	10	9	2	10	10	9	8	15	19	8	5	13	14	8	4	8	8	8	14	7	12	8	6	17	12	12	5	11	7	6	23	10	18	21	2	2	3	3	42	22	12	20	16	10	9	7	8	16	14	9	7	3	3	8	6	5	9	9	15	15	11	6	9	25	48	6	7	10	11	6	9	12	6	18	19	12	11	6	7	9	2	20	5	8	1	7	9	3	26	20	9	18	4	11	5	13	9	6	12	6	10	17	6	8	7	7	3
TraesCS1B03G1188000	887	615	902	763	504	1113	1280	522	733	794	978	1456	1035	1251	654	1017	976	558	787	1165	460	590	1335	898	700	642	1085	1249	769	681	1131	1280	57	988	506	881	674	421	974	1407	496	444	674	1221	649	677	992	946	560	306	864	1055	433	1269	2257	1043	743	1017	1140	1200	1256	1160	1841	506	479	762	591	756	863	648	994	490	421	309	289	822	1098	1096	1535	918	884	812	964	1079	819	4535	1073	437	377	966	815	653	558	903	1438	530	1260	1108	577	574	1253	906	1056	649	732	1005	548	550	1119	1139	712	1180	1993	410	839	820	1318	689	1564	1165	460	689	477	354	875	1305	1025	697
TraesCS1B03G1190200	794	1020	493	440	555	410	429	765	410	327	368	570	334	373	339	448	362	716	610	385	572	397	525	311	567	655	441	396	1069	1075	757	871	389	1357	303	502	431	520	535	547	559	597	434	750	861	819	539	558	610	392	488	592	382	600	770	261	378	416	356	1194	847	830	787	748	636	307	473	508	626	902	448	625	411	500	453	506	448	650	1004	525	689	429	338	980	871	1943	516	494	554	526	546	927	555	364	734	650	586	467	425	623	629	320	697	409	323	276	492	518	326	948	909	506	957	578	915	428	581	692	717	563	476	554	553	415	299	567	502	279
TraesCS1B03G1190400	654	833	744	423	620	693	761	792	525	557	868	539	351	644	609	766	565	727	571	828	461	601	843	651	558	580	521	541	1279	1119	1088	1329	318	1666	465	1289	769	704	869	1343	580	734	708	1421	856	851	607	824	959	559	933	733	460	836	1335	424	469	495	569	1022	973	790	1019	528	788	618	645	613	827	975	886	678	530	464	432	669	950	607	1105	591	868	497	729	1169	887	3036	870	479	576	739	762	838	896	809	1088	597	880	843	685	680	1138	717	708	588	533	760	715	670	726	887	741	636	941	605	1043	628	1203	644	911	1007	666	961	671	468	570	910	824	438
TraesCS1B03G1191800	36	34	15	19	18	42	17	30	40	15	23	18	18	24	12	7	11	32	28	21	10	17	38	19	13	33	16	14	39	30	42	30	1	78	22	17	22	15	40	30	31	31	22	29	35	27	50	20	32	16	25	30	12	28	38	15	18	15	19	65	31	27	35	39	26	16	28	25	48	48	17	34	8	15	4	15	24	27	48	41	38	46	22	66	64	130	25	11	33	42	37	50	26	28	54	43	48	25	26	28	44	25	25	20	31	19	19	11	23	49	43	19	48	25	60	20	30	40	43	23	17	35	20	26	37	43	43	23
TraesCS1B03G1192100	368	230	208	198	177	245	266	153	113	185	158	168	119	163	96	159	123	191	234	281	97	161	391	188	84	126	150	160	421	256	336	277	54	721	215	396	224	178	267	441	92	205	229	459	268	223	177	190	263	112	416	218	166	297	388	100	113	124	188	359	260	246	320	276	176	215	242	204	370	335	256	152	101	99	187	296	363	196	387	221	366	346	310	568	436	1153	390	297	221	349	286	190	200	217	402	356	305	347	129	129	315	185	215	141	211	269	141	247	328	376	435	230	378	159	349	256	428	234	258	339	138	182	374	165	206	209	258	181
TraesCS1B03G1192300	114	116	80	72	103	69	85	123	84	65	65	85	50	86	53	47	46	67	68	53	95	54	122	57	77	117	61	74	127	133	95	100	59	168	47	68	95	94	93	114	70	103	49	131	113	115	75	75	77	81	73	117	47	80	105	46	50	78	60	178	113	87	96	75	93	58	70	66	121	134	95	90	64	75	96	112	88	87	131	57	98	51	48	129	109	197	78	75	74	73	68	114	84	61	118	94	73	63	62	69	85	66	109	54	54	59	73	74	39	126	98	62	103	65	119	43	94	111	114	69	89	96	107	63	50	75	66	55
TraesCS1B03G1192600	17	10	4	4	40	2	1	3	2	4	1	0	1	1	0	1	0	18	4	5	20	2	11	2	2	9	2	2	11	10	1	1	5	5	3	1	4	10	2	1	12	1	0	1	21	15	5	3	25	16	6	9	5	6	4	1	4	3	2	7	1	6	1	8	15	2	6	11	1	10	5	5	1	15	18	6	0	3	0	1	6	2	3	16	2	1	0	13	5	6	2	42	7	3	1	13	1	0	6	11	2	0	1	0	1	0	6	13	6	5	2	3	6	21	8	1	6	13	1	0	13	2	9	8	1	0	0	1
TraesCS1B03G1195100	3	8	5	2	0	40	41	1	5	12	1	8	23	15	0	0	0	0	0	0	0	1	0	0	1	1	9	2	4	1	15	7	0	0	0	0	13	0	18	28	0	0	0	0	9	5	4	6	0	0	0	0	0	0	0	4	2	7	30	13	6	3	1	0	0	0	0	1	13	0	6	1	3	3	9	35	30	20	45	0	0	0	0	0	0	1	0	0	0	0	0	2	1	1	31	0	0	0	3	2	33	11	16	6	8	21	0	0	0	22	8	6	18	0	0	0	0	0	0	0	2	10	17	13	16	53	37	15
TraesCS1B03G1195400	2138	1673	935	1941	3978	1935	1908	3416	2060	1556	2604	2902	1242	1017	2183	2257	1703	2159	1812	2249	1702	2117	2579	1876	1371	1387	1255	840	2925	2151	2388	2191	203	5504	1618	2538	2245	2187	1401	3015	1988	2338	2309	2259	2319	2268	1833	1615	3682	1728	2533	2096	1245	1700	3001	1439	1512	1476	1073	2345	1960	1559	2168	2872	2513	2334	1381	2050	1664	1865	2508	2412	2128	1427	1164	1216	2356	1547	2518	2716	2238	1768	1933	3470	3180	9215	1873	1027	1978	1821	1814	2122	2394	2556	1634	1844	2940	1998	2592	1863	2276	1709	1278	1816	1284	1755	1746	1051	1688	1790	1597	1776	2293	1807	2558	1572	2749	1571	2570	2179	1848	2763	1554	1203	1750	1650	1986	1248
TraesCS1B03G1195900	23	47	28	28	19	44	154	37	12	37	55	177	56	31	40	70	44	48	52	69	33	60	25	55	47	22	22	8	54	37	32	52	4	105	20	112	46	36	27	108	19	41	55	51	41	89	44	59	145	13	101	5	23	18	92	42	60	47	44	6	44	40	47	36	46	37	22	32	14	10	65	47	53	11	7	12	45	29	49	98	34	40	79	40	35	285	22	6	35	36	53	30	59	46	17	18	47	58	71	57	95	30	8	66	36	40	67	39	45	9	31	106	82	67	82	68	120	36	114	95	38	74	15	10	65	72	53	25
TraesCS1B03G1197500	48	36	41	35	26	25	20	13	8	2	7	8	6	8	17	10	25	32	21	31	24	21	34	14	39	36	36	36	46	42	52	28	4	30	15	13	18	34	39	40	32	31	33	56	98	95	46	56	14	24	35	31	21	26	53	22	25	24	24	60	54	31	69	18	11	7	12	14	47	54	37	30	28	24	24	39	31	46	80	45	59	35	25	60	38	133	41	27	30	36	31	47	19	20	67	52	34	46	14	30	37	19	51	21	22	32	34	20	32	60	93	46	80	12	43	25	45	38	46	38	34	63	46	32	27	42	36	17
TraesCS1B03G1197900	20	16	22	16	10	15	16	12	4	8	3	13	10	9	8	6	9	15	28	23	12	5	31	16	14	13	20	7	44	41	33	29	4	19	16	22	9	11	17	20	11	16	24	30	19	25	8	13	11	8	17	28	16	37	48	7	15	12	14	24	28	28	40	16	22	18	26	20	24	25	17	7	11	6	3	17	24	14	24	16	26	27	13	46	31	73	19	16	10	13	15	35	18	14	38	35	24	26	6	10	26	7	23	11	10	8	7	8	12	20	17	9	34	7	11	17	13	29	20	16	10	15	23	13	18	35	19	19
TraesCS1B03G1198400	308	232	148	140	298	173	169	490	262	228	300	227	141	155	163	137	111	224	162	154	224	178	270	105	208	200	183	194	235	218	210	199	112	374	113	189	236	241	177	265	217	273	156	288	253	212	185	183	226	209	155	253	108	212	260	136	162	203	124	381	193	212	202	190	214	157	190	243	293	236	222	226	151	204	249	209	169	261	270	201	275	183	205	290	254	714	187	245	201	217	184	292	219	186	255	242	184	176	220	261	198	195	261	159	168	143	225	193	172	268	185	84	191	189	248	146	208	188	235	252	258	290	321	154	143	186	189	176
TraesCS1B03G1199400	32	19	4	7	15	1	2	4	35	4	0	11	3	6	7	6	9	29	11	28	4	6	8	1	26	46	10	4	27	23	12	10	0	56	13	13	19	25	6	19	25	17	13	16	10	12	4	1	15	12	7	8	7	6	11	0	0	0	0	21	10	7	9	12	15	11	18	3	20	20	12	13	15	17	11	6	12	10	26	13	13	9	6	31	14	23	7	7	22	9	11	20	18	8	6	24	11	5	18	22	10	7	18	17	13	20	22	11	14	31	12	5	10	13	16	8	17	9	10	9	24	41	36	11	12	13	18	9
TraesCS1B03G1200200	41	70	20	15	63	7	8	9	33	3	2	23	3	12	18	6	4	3	1	1	4	20	1	1	150	261	70	37	76	84	41	49	9	175	21	42	78	68	13	42	52	54	29	24	37	23	5	10	80	72	35	51	43	24	46	9	29	4	7	73	44	17	37	44	53	35	13	28	56	121	46	78	44	57	48	22	39	16	54	17	41	13	25	67	38	60	30	30	52	20	13	94	74	34	61	45	33	44	33	70	32	16	30	41	16	38	66	27	23	101	72	29	33	54	96	19	46	2	0	0	70	54	72	38	12	27	20	17
TraesCS1B03G1200600	80	44	49	39	64	54	53	65	67	59	32	57	38	37	42	50	38	35	38	38	42	46	84	28	50	61	58	66	55	34	71	41	5	84	43	51	59	30	52	61	37	44	39	73	46	33	46	59	54	20	36	60	35	53	65	62	34	62	43	130	71	95	79	37	33	48	33	59	57	61	50	38	43	27	32	64	48	57	52	54	60	39	35	83	64	134	36	35	34	46	37	38	45	31	62	54	60	46	42	27	41	22	64	23	37	35	56	36	51	75	36	25	85	46	53	53	51	38	69	59	33	42	49	20	34	48	49	30
TraesCS1B03G1200700	139	109	47	75	136	97	68	113	94	68	89	133	55	63	78	74	64	103	63	87	95	92	131	58	74	103	60	48	130	103	103	89	2	226	59	86	101	111	96	128	111	102	95	134	100	109	72	70	91	85	82	102	70	92	94	60	81	71	72	143	98	92	117	113	106	60	52	60	108	146	109	112	79	78	68	71	111	105	141	77	108	72	69	158	139	251	92	68	86	93	65	117	116	76	115	148	127	92	105	104	87	57	82	77	76	80	123	58	111	171	98	59	104	75	138	64	109	111	116	70	98	85	112	84	74	99	70	67
TraesCS1B03G1202000	15	8	18	18	7	10	3	2	7	7	4	6	5	6	2	4	4	3	7	4	5	2	5	4	2	4	6	7	15	11	12	13	0	8	7	6	4	8	14	14	2	5	5	13	15	4	7	6	10	3	10	6	7	12	12	0	4	3	2	19	16	24	15	6	6	1	9	17	19	24	7	5	12	3	3	12	14	15	27	6	4	6	3	6	6	25	8	8	5	18	7	11	7	6	21	4	5	5	9	12	14	5	8	1	2	2	3	1	1	6	12	9	19	2	3	3	3	8	8	9	5	8	8	6	3	7	6	7
TraesCS1B03G1202100	9	10	13	4	13	3	7	2	7	9	4	3	1	2	12	7	19	13	14	12	7	6	8	11	6	10	11	7	9	6	11	15	0	31	7	10	7	6	8	20	5	10	12	28	18	12	12	15	5	1	8	6	5	1	18	3	3	6	10	16	17	4	12	12	10	11	6	5	3	11	14	6	3	6	9	5	13	9	12	15	14	6	8	15	5	32	9	12	9	9	10	9	6	12	16	6	11	9	14	5	17	8	7	9	9	8	5	5	7	6	16	14	21	7	10	10	18	1	4	12	7	11	10	4	8	8	15	4
TraesCS1B03G1203400	373	501	185	203	264	178	137	348	173	137	110	198	114	93	118	123	100	268	162	178	184	123	176	98	200	252	108	76	437	332	298	294	24	415	99	161	181	258	156	229	200	257	126	236	234	260	161	154	328	304	286	256	190	223	307	133	217	284	145	502	273	281	273	253	371	173	160	289	278	489	289	246	131	240	177	131	151	131	288	207	314	222	216	583	348	816	262	144	195	145	135	432	367	146	394	327	214	195	277	473	276	209	251	189	216	159	311	252	223	339	219	142	213	369	583	183	258	317	321	304	302	428	285	285	146	266	289	138
TraesCS1B03G1204400	291	228	60	212	376	206	132	384	220	110	250	91	82	131	185	127	150	146	48	179	124	204	159	124	198	399	115	159	300	272	164	148	0	32	12	11	7	8	2	5	191	409	177	303	374	371	278	275	180	243	127	210	163	114	202	150	224	127	94	346	249	108	278	269	383	133	111	84	156	298	190	8	1	3	3	0	1	0	2	139	319	164	186	400	303	749	153	243	341	196	182	482	472	328	295	374	278	332	193	333	236	261	213	294	178	282	326	179	185	417	5	1	1	237	336	127	315	219	128	163	294	481	412	224	122	149	257	144
TraesCS1B03G1204500	2	5	2	4	13	15	7	24	5	3	7	8	5	13	7	6	7	9	6	8	8	4	14	6	6	14	1	4	8	7	13	5	0	1	0	0	0	0	0	0	10	21	6	4	18	20	12	9	8	15	8	6	7	4	6	5	9	4	2	12	3	5	14	13	9	7	6	2	6	11	5	0	0	0	0	0	0	0	0	6	18	4	2	13	10	18	2	2	12	3	5	15	6	10	9	15	12	7	9	12	10	10	9	6	2	7	9	6	3	4	0	0	0	12	16	6	9	9	6	3	7	18	23	13	4	4	9	8
TraesCS1B03G1204900	10	4	3	7	14	0	12	16	3	13	3	6	8	1	8	4	5	3	5	4	18	10	8	7	10	7	11	7	4	5	1	8	1	29	6	5	16	4	3	2	26	10	2	15	1	6	5	5	7	1	1	4	5	6	3	17	5	10	4	11	19	3	5	6	4	1	1	6	2	7	2	7	2	2	10	1	1	7	8	5	1	2	3	2	0	5	4	3	11	3	3	9	5	21	3	4	12	5	4	8	4	3	10	9	7	3	5	18	1	7	5	6	13	5	13	2	6	3	6	2	4	6	4	3	4	7	3	2
TraesCS1B03G1205000	30	24	7	18	124	11	25	78	30	30	13	66	39	10	44	24	22	46	30	22	95	69	38	23	20	23	27	11	47	21	29	23	7	63	25	18	66	26	18	8	103	39	37	47	32	83	22	25	64	18	28	31	4	30	21	70	46	84	15	45	29	20	17	34	51	15	55	58	33	27	13	31	24	14	34	20	14	18	18	22	36	7	38	60	43	61	17	22	44	27	14	105	76	30	17	29	35	25	37	37	33	10	54	61	42	16	45	112	12	45	22	29	52	79	63	16	21	41	35	22	57	58	74	37	45	24	16	48
TraesCS1B03G1205300	11	32	5	7	48	8	39	43	20	8	12	34	16	11	56	8	25	40	13	26	43	52	23	19	3	9	5	5	29	28	6	17	11	118	11	14	24	18	9	8	90	64	26	26	11	44	9	15	45	10	11	5	8	6	17	25	19	16	7	18	35	4	10	31	62	9	7	11	7	27	12	32	12	11	13	12	6	5	10	7	27	3	18	14	14	30	5	14	45	10	13	31	52	26	8	8	15	16	16	39	26	13	19	64	17	7	24	38	6	23	21	26	17	44	65	9	15	15	7	8	28	27	17	11	16	14	10	8
TraesCS1B03G1205700	4	5	0	0	19	5	4	12	3	2	1	7	5	6	15	1	2	9	2	2	4	14	1	5	4	1	2	0	7	7	2	3	0	14	6	6	12	4	2	4	18	3	8	9	1	7	4	5	12	0	3	0	3	1	4	8	5	8	1	1	7	1	2	5	5	3	7	2	1	1	1	3	6	1	2	0	1	1	2	7	1	0	4	14	7	4	1	0	9	4	2	11	11	5	1	0	5	4	5	6	5	1	0	16	1	1	5	6	0	0	4	3	8	15	14	0	1	3	5	0	4	3	7	3	4	1	1	2
TraesCS1B03G1205800	36	22	27	22	14	13	9	37	15	17	23	30	12	20	13	27	23	16	11	25	11	16	8	10	12	27	35	23	38	38	43	31	6	33	5	22	14	13	16	20	21	26	13	36	35	25	9	12	38	19	22	18	17	38	38	16	15	15	18	38	30	26	48	14	27	15	18	30	30	31	30	15	9	6	12	6	11	17	18	19	19	16	10	38	42	85	29	10	15	23	17	35	22	14	34	31	21	27	25	17	19	11	31	14	15	20	25	15	21	35	22	7	22	17	18	22	25	25	27	24	21	34	24	22	11	27	24	12
TraesCS1B03G1205900	177	214	53	74	129	124	99	118	65	48	68	113	61	70	116	61	85	185	96	105	76	85	118	55	101	138	54	59	271	247	161	129	17	379	52	90	97	213	86	159	122	175	112	164	184	222	89	61	73	82	101	90	70	89	105	50	93	74	61	176	139	81	159	194	175	121	54	55	101	226	101	161	92	112	87	62	127	100	133	119	174	100	87	281	253	270	103	77	130	112	94	194	164	64	174	248	110	121	104	158	136	89	126	100	87	92	130	47	105	243	267	94	159	103	199	66	97	162	112	87	105	100	148	85	58	122	106	47
TraesCS1B03G1206000	86	143	197	104	50	63	56	52	61	208	184	61	49	35	46	151	130	52	72	225	26	30	174	72	40	56	154	173	187	198	302	275	9	147	127	125	55	61	103	145	34	105	68	227	171	183	238	139	32	29	155	154	52	235	261	35	41	133	95	128	164	168	148	64	54	195	93	129	137	138	150	62	36	46	46	66	86	55	126	105	103	108	98	152	112	479	135	61	67	99	55	84	65	33	203	81	92	67	37	44	119	48	83	46	87	62	34	33	79	152	162	114	242	32	67	87	61	87	245	127	37	64	47	26	83	113	97	56
TraesCS1B03G1206200	333	309	291	240	0	0	1	0	1	0	0	4	0	3	0	0	0	0	0	1	1	7	1	1	9	13	9	21	12	14	8	8	0	4	0	0	47	54	48	53	37	59	49	75	4	4	0	3	318	235	288	323	178	311	331	191	199	309	185	385	273	278	355	162	36	32	48	308	313	335	295	41	24	40	40	46	37	50	69	225	372	249	270	411	306	903	274	255	211	254	251	351	324	192	346	262	207	226	177	257	252	241	377	246	282	265	250	235	174	397	0	0	0	291	424	255	361	222	298	262	373	385	429	293	211	267	283	233
TraesCS1B03G1207600	152	105	84	47	64	75	58	66	90	37	50	193	113	114	51	66	64	37	63	62	56	52	141	56	39	83	88	93	93	70	96	116	19	105	54	89	0	0	0	0	0	0	0	0	103	81	74	82	90	116	122	163	40	126	91	47	25	58	40	172	79	109	93	70	114	172	84	87	114	110	92	0	1	0	0	0	0	0	0	79	106	90	62	133	96	191	82	115	76	101	80	124	73	44	125	105	66	87	42	54	72	69	112	42	78	86	80	65	122	143	69	71	109	67	110	62	85	69	113	88	88	127	87	68	63	86	93	44
TraesCS1B03G1208300	5	22	11	25	15	4	18	16	3	5	8	13	7	5	24	11	8	24	5	6	16	16	13	13	13	6	8	7	17	20	0	11	13	60	7	17	10	17	4	11	17	19	8	14	4	25	8	9	38	10	13	2	9	3	24	7	16	11	6	7	21	7	9	15	38	12	7	12	9	17	10	14	11	6	16	5	3	11	12	9	12	4	10	25	11	20	3	4	5	3	3	17	15	5	6	5	5	10	10	25	15	7	3	20	5	3	22	11	2	7	4	6	12	13	16	7	6	10	13	13	8	19	6	12	4	6	9	0
TraesCS1B03G1208400	6	9	4	10	4	4	5	11	8	4	4	8	7	12	4	5	8	7	6	5	13	15	5	6	5	3	2	5	9	8	6	8	1	25	7	5	9	10	8	12	3	8	9	6	7	8	4	2	9	9	9	6	10	5	19	3	4	8	4	10	7	4	6	6	11	6	5	5	8	9	10	6	7	8	13	12	5	10	11	8	5	6	3	9	7	15	6	7	5	6	4	13	4	6	7	8	9	10	5	11	6	9	8	14	6	5	8	12	5	15	1	7	12	5	11	2	8	10	10	6	8	4	9	2	8	6	9	5
TraesCS1B03G1208500	264	248	164	131	278	200	178	311	216	195	272	250	161	236	122	142	122	320	225	333	256	249	402	229	170	242	148	141	252	252	286	214	8	374	116	187	209	187	207	317	149	191	151	282	225	205	170	162	144	154	189	236	100	204	264	103	143	150	126	342	232	187	283	176	184	166	153	154	233	274	243	190	154	162	141	126	195	179	284	149	232	196	143	315	228	699	210	193	182	224	174	260	195	138	309	263	188	192	149	190	251	164	172	148	128	187	255	158	208	344	270	207	285	145	281	133	247	232	247	236	214	222	194	141	137	247	189	111
TraesCS1B03G1209500	1771	1469	2123	2936	3371	2783	6414	2260	3093	2596	3469	27245	10349	3026	1983	728	1737	2285	3703	3866	1524	2277	2439	1845	2249	1535	2442	2133	2253	1933	2155	2787	2241	4104	1591	4059	2800	1531	2102	4162	1944	1742	3537	4513	1694	2269	2216	2518	4661	1238	3432	2182	1073	1765	4875	3121	2611	3789	2547	1287	2693	2325	2489	1829	2714	2061	2000	3003	1791	861	2953	2099	2752	1053	1453	2476	2682	2907	2799	2754	2291	1708	3789	1944	1649	10173	2211	821	1417	2438	1772	2123	2636	4553	2695	753	3347	2324	1429	1720	3752	2323	2337	2765	2328	2640	2582	3489	2122	1467	1156	1964	2357	1907	3670	2102	3819	1320	3260	2738	2126	3532	1846	1500	2236	2344	2508	2011
TraesCS1B03G1209600	2424	3457	3439	4924	11355	6449	5188	5013	6055	7628	5476	709	2193	2617	6330	6457	4161	3838	5803	7076	4664	5973	6658	4815	4025	3221	3311	2081	5726	3910	4312	6379	1030	8600	3621	6758	7942	3085	4268	9006	6276	3787	6520	7511	2617	5332	5122	5116	11830	2301	6748	2679	2631	2654	9094	8781	5040	7100	4460	1619	5003	4729	5266	3782	4899	6288	3896	9453	2215	1956	5850	3935	5045	2353	2423	2701	4689	6038	5950	9061	4071	3128	6806	7779	6455	20049	5143	916	3304	4641	3872	4303	5536	8087	5141	1221	6958	4803	6089	3371	7843	3975	2726	4657	4886	3190	4614	4516	5960	1381	2533	7940	11337	5134	6902	6978	7069	2882	9407	6293	4378	7628	4321	3142	7565	5094	6518	4271
TraesCS1B03G1210400	296	243	106	126	220	129	102	174	144	106	76	182	79	77	60	64	66	179	111	97	179	124	214	100	163	225	114	126	241	224	208	170	51	321	91	93	166	184	163	180	200	160	110	183	235	170	140	121	144	168	104	247	92	155	177	52	122	115	81	400	160	153	177	187	142	94	113	144	237	288	154	161	101	173	139	141	117	189	267	146	168	120	103	237	200	467	91	177	120	145	119	261	147	95	221	208	147	110	131	181	157	84	221	94	106	91	192	130	127	372	180	98	229	152	211	120	146	243	202	126	154	186	196	127	107	144	118	111
TraesCS1B03G1210500	162	121	55	57	118	100	36	4	8	16	9	66	39	34	12	38	21	121	143	133	21	4	48	9	134	69	56	38	59	44	115	62	9	98	103	79	125	105	96	122	81	119	69	120	94	92	77	74	121	103	186	96	28	95	50	67	102	111	55	183	56	126	71	100	98	70	87	116	128	82	115	152	149	56	43	80	129	103	123	151	145	136	79	95	72	213	80	148	69	108	76	112	75	33	120	126	64	38	142	126	124	76	89	61	116	76	99	80	168	116	0	0	12	168	201	109	154	110	141	113	192	88	108	58	86	89	87	82
TraesCS1B03G1210600	293	191	134	153	193	0	0	15	6	4	7	0	1	3	9	4	0	348	156	227	4	5	5	3	84	110	51	67	32	50	21	36	25	329	150	135	212	250	184	232	115	222	155	292	164	203	182	165	150	189	217	172	90	173	140	226	242	381	175	337	175	242	258	177	194	234	270	184	252	186	166	258	282	193	152	211	294	200	313	211	278	304	196	272	214	552	193	218	152	269	224	184	172	144	280	249	151	153	167	252	196	217	204	156	247	237	209	121	223	217	57	35	165	208	326	225	298	202	299	284	250	218	173	132	163	226	203	112
TraesCS1B03G1211300	439	638	242	206	336	385	393	451	238	231	218	269	174	233	268	233	202	382	257	338	200	298	293	182	266	384	176	199	797	816	404	302	66	1132	245	374	356	380	290	479	218	419	258	573	564	633	261	251	374	302	331	405	290	262	470	108	212	185	218	814	537	304	521	434	472	285	270	228	493	813	439	367	240	290	291	336	350	248	419	238	465	255	285	910	717	884	373	422	386	360	327	543	582	280	452	617	346	381	358	393	330	306	364	406	201	408	339	259	370	682	666	263	322	315	576	233	450	499	330	366	352	391	572	352	183	300	306	160
TraesCS1B03G1211500	262	454	181	327	502	321	603	803	272	315	597	914	326	541	739	495	438	528	357	531	319	690	391	419	600	476	210	296	711	556	502	590	58	1245	167	558	377	631	248	815	298	714	503	420	560	596	273	345	1006	350	534	334	265	188	598	408	600	304	359	237	420	195	400	750	429	313	218	240	130	484	528	569	415	358	261	179	474	156	416	622	533	302	505	633	770	2189	343	135	489	286	410	371	606	594	374	332	664	447	594	683	548	517	209	490	250	441	635	248	473	265	497	433	305	479	693	279	658	261	362	531	343	554	289	249	259	366	445	158
TraesCS1B03G1211700	190	225	114	85	139	175	197	219	89	124	213	144	43	153	175	127	128	148	116	230	62	232	167	143	105	131	95	94	264	241	240	202	10	324	81	191	152	173	133	319	60	168	163	260	218	236	116	164	173	70	157	166	117	133	259	119	155	118	134	225	189	130	271	185	138	97	142	87	115	240	198	149	145	95	69	96	198	69	181	164	236	105	192	293	276	665	206	102	140	146	193	160	234	214	277	168	189	227	194	156	216	208	137	186	99	244	198	116	222	211	261	198	166	125	219	106	272	139	130	234	154	213	149	113	99	178	143	70
TraesCS1B03G1214800	11	23	14	10	0	0	0	1	1	2	2	8	10	2	1	0	2	0	0	0	7	4	14	4	1	1	0	0	13	11	14	12	1	37	7	9	9	6	16	14	10	12	10	23	15	18	8	11	6	6	7	22	9	12	23	0	0	2	0	22	26	17	21	25	15	9	13	4	4	18	2	5	5	4	6	11	12	8	23	14	16	11	14	23	29	40	18	12	6	22	9	20	8	7	23	21	13	13	6	11	16	8	15	10	9	9	10	4	12	26	22	10	14	3	12	7	9	22	21	10	4	3	12	2	9	24	11	8
TraesCS1B03G1215600	265	205	130	156	210	179	154	210	159	119	145	141	88	132	149	126	133	145	125	163	140	110	243	98	144	207	149	135	229	178	214	179	34	323	104	122	200	195	153	231	147	189	138	239	177	151	136	132	149	131	182	181	102	170	232	114	99	125	91	263	182	149	252	148	135	134	96	124	186	250	228	172	136	109	104	129	200	205	217	131	143	150	150	204	152	496	186	151	135	182	145	185	163	112	246	209	149	161	101	167	142	125	138	151	138	158	197	121	179	219	173	119	154	101	187	117	182	171	204	177	157	203	182	107	137	154	125	129
TraesCS1B03G1216300	9	16	4	4	6	1	3	7	3	6	0	6	1	0	3	2	3	20	7	8	4	2	2	2	5	8	3	2	10	16	10	17	2	17	1	4	13	9	3	6	26	10	2	6	0	2	6	4	6	5	5	1	2	2	3	3	3	9	8	22	5	6	6	3	6	4	0	4	8	7	10	3	3	4	2	4	3	9	9	7	15	2	4	8	3	13	0	13	16	21	18	8	7	1	8	12	4	6	6	25	2	2	4	6	4	1	14	6	0	7	5	5	4	9	35	12	13	15	10	13	6	17	9	14	5	6	9	2
TraesCS1B03G1216400	14	38	13	7	7	0	8	12	13	6	0	3	0	0	0	3	3	9	2	2	2	1	0	0	8	4	4	4	3	6	8	6	7	8	5	1	18	13	6	10	31	2	0	17	0	3	6	6	4	6	8	4	5	9	8	1	4	7	2	21	2	8	6	6	20	5	8	12	21	15	12	8	2	11	1	5	0	11	22	7	26	13	7	42	7	28	8	15	31	22	14	21	11	0	9	30	8	5	14	17	3	0	4	6	4	4	25	14	2	18	9	4	5	17	39	43	27	44	32	41	13	39	14	31	6	6	7	4
TraesCS1B03G1216700	51	49	63	13	15	4	7	124	180	265	92	56	87	65	6	14	11	33	71	110	10	2	24	2	27	31	12	8	14	41	18	21	17	7	14	3	51	11	30	66	121	6	3	67	4	2	13	7	16	19	34	24	3	38	11	29	24	210	41	44	5	33	8	7	75	19	18	44	41	12	29	20	3	14	10	12	15	38	62	4	21	6	11	30	15	15	13	32	36	44	36	41	6	1	8	31	9	1	18	63	8	6	5	5	10	1	5	25	8	12	3	8	26	17	77	96	68	22	43	31	9	34	6	41	14	13	5	8
TraesCS1B03G1217100	31	25	27	13	24	6	5	17	23	21	12	28	12	22	8	21	11	19	10	25	43	16	62	11	25	21	17	15	8	14	35	30	14	39	25	13	32	26	35	44	67	46	29	125	9	6	21	4	26	18	22	21	5	18	9	29	16	63	43	45	14	24	8	5	13	20	20	20	18	29	26	36	17	45	17	34	18	45	55	40	63	42	56	98	38	114	56	34	42	37	18	44	23	15	29	43	12	13	28	55	20	10	24	18	33	10	104	58	53	38	26	11	33	52	153	64	109	32	54	38	31	63	25	36	30	40	37	17
TraesCS1B03G1217300	0	0	2	2	6	15	23	0	9	0	3	0	3	3	0	0	0	0	0	4	81	29	97	21	17	15	11	9	0	0	0	3	3	14	9	11	41	21	33	24	62	20	15	42	3	0	8	0	5	0	8	3	0	10	0	0	2	0	0	8	9	3	0	0	3	2	6	9	20	1	13	9	9	16	12	12	12	23	31	13	41	12	20	21	19	50	22	21	7	8	2	3	2	14	6	13	7	0	13	10	5	6	10	10	11	19	34	37	27	5	0	5	18	19	25	56	44	42	21	28	24	26	12	17	6	14	19	9
TraesCS1B03G1217700	23	101	2	2	119	35	30	114	53	1	1	26	2	6	36	1	2	127	2	3	41	56	11	8	65	127	8	4	50	65	3	6	26	193	4	17	37	72	3	3	101	141	11	30	63	113	4	4	82	86	9	23	32	1	2	9	28	3	1	93	36	7	5	77	148	17	8	17	23	149	8	73	30	87	66	10	2	3	4	16	70	9	16	115	69	13	14	29	69	7	8	92	125	10	8	66	12	12	48	103	10	6	28	75	5	14	91	43	4	69	92	6	6	82	120	1	9	28	2	7	48	75	56	56	0	4	6	1
TraesCS1B03G1218900	194	200	59	56	94	86	16	431	258	68	20	193	29	22	42	38	25	141	25	28	110	47	57	11	78	116	55	23	206	150	91	73	20	184	54	20	134	123	145	89	116	76	28	62	213	99	69	43	190	132	74	309	85	158	87	19	17	45	27	284	88	90	77	116	58	11	35	76	139	259	65	53	30	93	142	65	27	220	137	98	135	70	56	298	253	283	65	104	84	79	47	245	173	63	181	273	99	59	74	69	67	18	110	72	56	50	139	84	81	485	144	69	197	143	199	71	75	214	241	100	158	178	227	144	74	68	73	90
TraesCS1B03G1221300	87	58	133	50	686	148	93	19	106	189	20	901	544	79	83	143	230	418	305	254	577	82	285	54	189	56	127	60	97	123	129	174	93	44	167	107	373	93	183	178	159	41	37	127	8	49	261	137	175	63	196	45	11	97	34	162	143	820	157	62	28	288	31	78	402	660	280	565	64	15	54	66	82	73	34	30	47	86	108	274	124	195	185	166	22	214	98	63	55	95	68	274	50	55	127	41	62	17	130	145	223	89	61	25	347	26	54	242	105	43	18	59	936	312	392	281	77	75	276	125	174	95	56	63	189	259	113	74
TraesCS1B03G1223100	92	51	56	24	6	115	102	3	1	30	3	1	0	0	8	11	16	23	53	40	11	13	62	26	25	7	28	44	101	91	72	44	4	73	22	47	7	12	34	37	1	14	45	110	78	77	68	62	10	8	73	45	33	83	73	3	2	4	40	110	82	97	85	38	29	18	36	24	49	79	20	1	6	2	9	52	24	22	62	47	66	81	24	176	103	190	60	15	26	31	34	75	13	13	126	40	59	54	13	6	92	19	82	13	24	26	4	13	19	131	86	39	56	9	39	48	36	78	63	63	2	23	31	17	27	43	53	14
TraesCS1B03G1223200	231	151	194	160	360	90	52	95	64	81	79	189	89	95	41	52	40	439	384	395	105	47	119	31	197	165	92	98	124	143	145	94	26	183	101	141	184	154	146	214	143	146	65	273	116	128	89	78	127	135	140	148	54	177	124	59	57	110	49	236	129	242	176	68	177	272	135	205	172	88	198	185	191	137	60	148	210	142	286	154	263	251	163	227	90	279	175	155	114	240	165	188	110	58	241	186	71	75	156	230	151	175	164	94	190	149	132	99	223	216	131	140	425	153	270	227	348	134	309	294	233	159	67	91	124	222	151	76
TraesCS1B03G1223600	23	24	44	46	10	5	10	1	11	6	1	13	9	6	6	2	2	23	20	7	2	3	1	6	6	24	4	12	24	26	15	10	28	66	5	16	13	26	9	18	10	12	0	2	9	8	15	3	11	23	6	10	5	9	34	1	5	9	3	2	5	18	22	17	101	37	37	19	10	10	30	8	1	11	1	4	3	12	11	1	0	4	0	2	4	20	2	7	17	13	4	3	0	3	0	3	0	1	5	7	1	0	2	1	1	2	5	1	3	0	1	8	20	0	0	0	0	13	3	1	1	3	7	5	4	7	4	2
TraesCS1B03G1224800	6	6	3	3	86	0	0	5	85	2	2	0	0	0	1	0	0	0	0	0	0	6	0	0	0	0	0	0	242	205	116	88	68	160	45	53	4	9	9	12	2	7	4	12	6	6	4	1	1	0	0	9	5	2	9	0	0	0	0	6	6	8	3	74	95	50	78	31	41	49	17	3	2	2	3	2	5	6	16	50	49	45	19	97	115	118	35	4	1	1	2	148	164	101	208	6	2	7	26	21	45	25	27	5	10	10	39	32	32	21	110	38	52	59	95	43	45	102	91	77	16	18	23	8	20	25	4	16
TraesCS1B03G1232400	42	31	19	38	33	25	24	53	30	17	27	28	17	27	8	14	13	27	32	19	27	23	32	18	20	34	19	27	77	62	56	59	13	69	33	25	38	41	31	48	36	38	33	61	23	24	13	13	35	29	24	30	16	27	41	24	38	35	17	51	29	34	28	23	27	31	35	31	31	24	32	26	32	31	32	40	38	29	64	27	36	36	23	48	42	98	34	32	27	50	39	30	28	22	43	33	37	30	34	31	33	29	46	31	27	31	29	28	31	42	43	24	39	34	34	32	39	32	51	42	39	43	52	27	36	34	27	33
TraesCS1B03G1232900	748	421	605	615	881	817	673	408	734	305	468	994	685	710	655	735	540	431	446	476	559	629	783	375	844	831	974	979	796	809	1059	1242	209	1203	535	793	719	659	700	799	451	548	711	1035	736	809	687	656	607	436	692	660	261	617	856	474	425	417	268	768	712	639	743	393	468	515	618	242	353	318	256	525	705	385	437	883	807	819	1198	953	798	1006	895	880	702	3183	1147	525	488	931	751	637	587	630	1020	574	862	663	681	668	1018	742	1142	643	805	631	940	653	766	1082	727	535	1099	522	868	638	1072	608	1376	1319	833	925	681	412	829	733	868	793
TraesCS1B03G1234700	187	185	124	131	259	132	116	248	195	109	115	233	144	121	146	196	120	161	126	139	138	155	241	102	136	173	260	136	189	166	149	160	37	334	112	165	197	182	124	218	198	222	176	298	187	209	132	135	246	122	144	159	102	146	189	124	118	158	85	230	164	141	137	132	183	132	92	136	140	176	138	170	153	89	150	148	185	214	219	172	192	147	177	288	208	515	173	144	125	195	122	181	196	120	161	138	124	114	202	199	184	142	160	113	180	118	198	153	188	174	193	102	242	197	269	141	251	144	248	176	194	225	242	164	205	154	152	175
TraesCS1B03G1234800	95	58	32	22	35	66	30	7	28	32	8	26	34	20	19	25	34	26	40	44	22	15	48	27	32	30	19	31	84	91	74	47	7	78	38	43	43	20	26	44	15	25	25	69	89	85	36	28	20	10	61	58	27	39	65	19	18	22	35	100	56	59	42	47	54	50	58	45	54	78	43	31	23	16	19	26	56	23	38	48	86	66	52	151	70	118	39	65	34	38	38	89	37	37	82	95	62	40	30	29	55	49	71	34	41	37	36	29	55	94	75	35	51	31	65	36	46	60	38	34	61	53	56	37	30	45	54	18
TraesCS1B03G1235000	53	48	34	31	105	66	66	67	39	67	45	115	82	25	42	38	63	49	28	51	98	42	79	31	37	37	67	24	68	58	40	57	4	86	26	42	58	41	29	54	87	69	45	94	18	38	30	34	111	33	63	27	36	49	64	58	37	78	43	47	47	62	48	28	58	52	24	62	42	53	45	47	38	40	47	45	38	98	71	54	33	37	64	79	62	171	58	15	45	35	26	64	41	45	31	38	58	46	37	53	46	21	23	47	54	38	38	53	25	38	12	33	89	56	58	39	48	44	76	60	44	68	59	41	63	55	60	53
TraesCS1B03G1235100	80	55	26	28	41	12	17	51	25	8	14	54	22	22	33	43	46	35	35	26	53	18	28	18	30	42	16	18	57	47	39	33	24	183	50	47	55	79	55	83	42	42	28	25	95	82	69	42	54	68	46	61	20	29	35	23	22	16	12	84	41	37	42	43	49	16	31	29	47	66	23	52	28	35	38	23	25	49	82	40	40	29	12	53	68	116	14	78	75	61	45	85	75	47	94	58	40	25	74	67	84	48	60	14	14	22	95	53	45	75	77	31	66	66	92	41	63	50	37	24	52	47	37	33	18	36	35	18
TraesCS1B03G1235400	4	5	1	1	5	0	0	0	1	0	0	1	0	0	0	0	1	8	2	7	9	9	10	3	4	4	4	1	13	22	15	20	0	25	15	7	49	48	27	40	12	3	3	3	6	7	25	14	28	34	23	4	3	12	4	5	9	4	4	2	6	5	3	12	29	30	17	5	4	4	12	8	5	4	0	1	3	6	7	1	0	0	1	1	0	2	0	29	31	31	18	54	19	6	28	1	2	1	28	62	24	12	1	1	2	2	30	28	39	0	16	17	40	27	49	20	24	1	0	4	1	0	1	0	3	3	1	0
TraesCS1B03G1236000	62	49	40	65	28	59	63	34	22	26	32	43	24	25	43	36	41	21	18	38	13	35	42	23	27	31	37	31	57	42	56	35	2	51	36	19	27	40	53	43	17	30	50	56	59	50	57	34	12	10	32	65	34	65	68	11	16	21	16	78	67	48	88	34	26	27	27	41	60	56	71	49	49	24	23	40	80	64	110	33	28	36	38	45	40	196	42	18	25	46	36	36	35	31	69	36	38	35	30	32	51	22	27	16	28	33	38	14	47	67	40	26	65	24	55	49	54	47	62	39	14	12	17	11	38	59	23	17
TraesCS1B03G1236100	6	10	1	10	26	5	22	15	11	5	1	46	9	9	33	11	12	31	13	11	17	15	5	7	3	5	1	4	8	8	1	2	4	41	3	9	18	11	6	9	15	15	16	16	10	8	4	5	58	12	9	5	4	1	10	11	22	11	7	4	11	0	3	8	14	1	5	5	4	4	5	28	6	17	8	9	7	6	12	6	1	1	1	5	6	29	2	3	7	8	7	5	8	20	9	4	4	7	6	20	13	4	5	10	2	4	12	19	3	1	9	9	8	26	36	6	2	1	3	4	10	7	8	4	6	9	1	6
TraesCS1B03G1236400	2	54	4	18	46	2	54	31	2	14	8	46	43	4	31	5	16	65	8	21	30	22	6	13	8	9	3	0	51	93	3	16	1	125	13	17	26	13	4	8	41	17	32	19	2	15	7	10	71	6	31	1	3	1	33	15	27	14	25	2	48	6	4	35	44	23	5	20	1	10	11	27	16	8	6	1	4	22	15	24	8	1	15	30	21	63	3	1	25	6	4	40	35	43	3	4	26	11	12	53	46	3	0	40	5	4	13	61	7	0	1	49	23	49	102	16	6	27	27	12	7	14	12	3	5	20	5	5
TraesCS1B03G1236800	63	71	44	36	70	0	0	0	40	0	0	0	0	0	0	0	0	71	44	48	59	38	47	28	48	50	39	37	70	54	33	41	32	136	28	46	50	66	40	54	52	63	34	53	55	67	27	24	80	48	47	41	30	44	54	32	42	28	26	102	75	48	63	48	54	24	37	49	50	54	27	50	54	51	52	46	35	59	68	0	1	1	0	0	0	3	0	57	34	41	35	45	45	41	47	0	0	0	63	66	52	40	2	0	0	0	71	63	34	0	54	21	70	43	72	32	30	0	0	0	0	0	0	0	1	0	1	0
TraesCS1B03G1237200	9	8	8	6	6	0	0	0	7	0	0	0	0	0	0	0	0	4	5	5	3	2	6	4	7	3	2	3	16	14	9	13	3	27	4	7	4	3	3	10	6	6	5	4	5	1	4	6	13	4	11	12	5	10	15	0	2	4	1	24	14	2	18	8	3	3	2	3	13	17	7	9	9	3	3	4	13	8	12	0	0	0	0	0	0	0	0	1	7	4	8	2	10	4	14	0	0	0	8	8	5	5	0	0	0	0	8	4	3	0	14	3	7	3	3	4	8	0	0	0	0	0	0	0	0	0	0	0
TraesCS1B03G1237600	50	207	90	174	211	70	338	127	59	39	103	143	45	68	134	58	97	263	134	347	150	321	156	266	123	97	73	59	270	176	99	210	14	585	65	327	160	189	98	326	71	226	241	269	111	271	98	206	840	98	428	43	129	53	432	247	288	161	218	34	338	97	173	220	230	212	105	142	23	89	270	193	147	88	74	38	131	42	160	178	86	30	236	158	167	632	78	12	155	104	145	78	283	320	116	24	144	124	198	220	328	171	27	163	68	78	245	164	127	13	121	410	304	224	285	143	260	62	138	172	87	180	45	45	97	109	143	39
TraesCS1B03G1237800	8	8	5	15	5	9	13	1	3	1	0	11	0	5	6	0	8	12	7	6	6	15	12	21	5	5	7	8	20	10	5	8	2	34	5	11	7	3	4	4	11	3	14	6	2	5	11	7	12	2	5	3	3	3	45	11	15	14	11	5	43	5	6	12	11	5	2	13	5	6	13	8	2	3	2	8	10	9	7	9	6	8	18	8	6	39	11	1	6	10	9	9	4	22	13	8	13	3	5	8	17	4	7	11	8	17	12	21	2	8	2	25	35	7	8	5	13	7	14	11	5	5	4	2	12	16	14	4
TraesCS1B03G1238200	85	117	50	69	94	88	102	95	53	76	86	72	43	36	63	44	55	95	88	90	95	75	112	52	72	63	48	56	110	107	83	76	23	182	55	96	100	94	82	107	78	87	77	123	65	112	60	81	96	51	65	63	40	64	106	45	63	65	59	88	105	75	96	75	82	58	50	85	67	98	77	89	59	63	36	72	91	113	116	82	115	98	89	158	128	337	109	60	93	69	77	96	91	59	96	89	121	113	53	76	94	65	125	82	77	77	71	77	69	146	99	80	155	64	121	62	85	141	136	138	95	107	123	76	94	106	85	85
TraesCS1B03G1238300	114	78	74	75	84	113	81	80	84	96	80	106	55	71	78	105	90	73	119	122	96	59	205	101	51	60	71	66	112	82	144	121	13	113	60	80	66	69	112	116	83	92	92	158	90	77	76	76	63	48	118	112	60	142	170	57	57	91	67	165	124	141	149	72	40	43	42	93	96	130	93	65	61	41	55	91	91	175	178	110	74	92	69	118	89	465	103	70	56	118	96	89	52	68	183	93	139	90	61	48	135	63	99	37	76	78	69	50	93	149	72	63	199	41	92	87	109	81	167	110	52	66	72	34	96	144	124	117
TraesCS1B03G1238700	128	71	96	75	51	167	192	56	119	109	109	87	59	99	56	71	67	94	140	188	78	82	220	113	63	66	57	85	100	87	147	114	13	108	65	96	76	74	126	200	57	58	97	195	94	81	160	169	83	36	184	130	57	159	268	84	80	116	146	142	124	111	217	84	62	77	77	85	186	114	144	61	44	36	40	116	157	125	225	115	178	137	151	147	135	753	235	84	73	196	162	110	80	102	238	108	181	201	96	83	176	84	160	59	111	230	69	68	158	154	114	122	211	71	122	112	191	112	188	236	102	124	129	57	138	284	233	131
TraesCS1B03G1238800	163	77	180	98	49	162	151	23	46	116	67	87	119	67	46	131	120	71	133	234	21	53	286	68	50	28	125	121	158	117	297	164	3	119	84	139	119	51	134	231	8	90	102	300	156	125	132	104	54	22	218	121	76	233	242	57	29	116	138	156	127	141	187	84	47	152	108	116	132	129	176	72	81	33	42	162	211	116	189	131	197	173	195	180	164	602	219	103	119	255	132	66	122	95	353	112	155	159	96	54	144	113	198	98	152	179	53	86	200	213	183	136	239	85	138	194	228	112	265	197	67	136	124	53	220	252	229	104
TraesCS1B03G1239000	46	40	28	14	23	29	20	13	22	11	5	15	14	11	12	20	13	16	18	22	18	7	25	6	11	38	10	14	51	31	38	22	5	51	19	16	23	14	22	25	19	34	24	60	37	37	21	19	27	12	27	34	21	22	31	6	8	8	19	69	40	18	29	31	24	18	23	14	37	63	18	20	10	32	23	22	25	22	45	29	26	24	18	61	59	120	30	31	21	34	25	30	23	16	53	33	36	35	27	19	34	13	32	11	15	22	18	19	19	58	31	26	35	28	36	20	18	40	27	32	19	31	45	21	26	42	31	17
TraesCS1B03G1239100	40	14	37	38	9	49	46	14	27	37	45	30	46	39	16	22	38	25	30	44	19	26	63	34	12	9	33	40	31	20	56	47	2	27	37	49	32	16	46	57	23	27	40	67	18	20	37	38	32	5	56	43	24	46	77	33	16	33	23	33	30	57	63	20	19	24	44	49	56	27	46	7	22	5	8	57	35	60	66	47	40	45	53	39	32	211	53	22	24	64	43	15	22	23	52	14	43	51	23	23	53	26	63	34	42	49	11	16	44	45	32	31	93	11	18	21	45	30	64	64	28	53	29	13	46	51	48	43
TraesCS1B03G1241400	143	74	98	98	45	117	123	89	91	66	107	158	83	140	76	78	90	113	97	117	73	59	173	85	72	82	138	124	159	110	133	131	25	130	67	120	100	75	118	167	45	61	91	126	81	70	135	112	106	112	115	120	44	129	171	66	69	88	94	132	97	98	153	61	52	81	70	90	129	65	128	59	65	46	50	107	107	130	154	86	126	132	119	92	96	416	149	80	35	92	83	86	50	81	125	107	131	128	48	50	99	74	130	68	109	108	77	46	99	162	93	92	152	46	74	82	127	104	151	143	110	110	118	56	94	116	134	74
TraesCS1B03G1241900	895	795	302	475	694	575	429	676	534	374	388	489	266	311	412	321	318	614	407	488	466	465	793	298	473	584	367	278	947	790	829	542	74	1237	391	405	566	676	454	631	474	593	361	698	785	671	522	469	483	478	498	635	378	553	657	289	397	372	247	951	584	524	697	592	554	497	363	462	591	1011	594	654	425	423	343	354	495	537	813	416	570	434	384	915	758	1477	429	394	426	557	395	721	547	331	705	756	503	512	493	556	522	392	428	370	367	351	508	374	562	832	602	283	568	441	691	301	545	625	602	510	484	569	605	353	330	447	355	318
TraesCS1B03G1243300	149	122	113	88	120	97	65	154	63	93	119	174	75	94	140	166	115	105	87	88	81	82	164	76	86	150	88	74	293	253	205	213	86	566	136	315	109	102	93	114	187	238	142	317	98	112	62	80	101	71	103	126	59	109	115	98	109	127	80	174	105	144	120	163	294	224	172	127	128	144	137	66	50	63	70	81	66	142	159	92	89	100	62	147	122	361	98	81	67	101	69	127	93	39	130	106	60	75	86	105	77	50	84	73	66	65	90	80	61	96	70	56	134	78	145	80	90	84	161	157	112	128	138	102	60	70	110	75
TraesCS1B03G1243500	0	0	0	0	34	19	18	19	10	11	11	6	12	5	7	15	11	12	11	14	11	17	27	4	12	5	18	17	0	0	0	0	4	33	17	14	0	0	0	0	26	22	18	29	11	14	9	11	11	8	12	0	0	0	0	15	9	15	6	15	9	18	21	16	20	19	24	14	4	12	10	12	8	2	7	8	9	11	10	11	11	11	13	13	8	42	13	14	11	9	11	5	11	13	19	8	8	8	8	6	12	9	9	4	13	13	5	15	7	11	18	9	24	8	14	7	8	9	21	11	10	16	8	7	10	11	18	8
TraesCS1B03G1244300	4	5	12	11	4	4	4	3	3	0	1	13	4	13	1	0	0	8	2	3	1	2	0	0	7	5	4	7	4	8	1	1	0	17	1	1	2	2	1	0	5	3	0	2	4	4	5	10	5	4	2	3	2	6	2	0	1	2	0	5	3	17	10	2	22	34	12	17	14	10	5	9	2	8	4	0	1	2	6	3	11	7	8	11	1	8	1	0	2	1	0	3	2	0	0	0	0	0	1	1	1	1	2	7	8	1	5	0	0	2	0	1	2	4	10	8	6	22	23	16	4	10	6	4	3	2	1	0
TraesCS1B03G1244500	31	55	54	18	11	20	21	54	6	22	66	5	11	17	3	5	7	34	15	19	7	4	7	5	35	27	12	31	10	11	7	11	5	48	7	11	15	20	6	33	14	25	5	22	7	23	9	17	24	21	22	15	13	19	30	5	7	4	5	28	18	85	39	18	85	79	25	33	23	38	44	40	12	19	4	14	15	15	36	3	22	19	21	47	9	47	20	29	45	45	128	58	23	7	39	37	9	20	40	67	15	31	13	26	3	12	17	11	5	56	33	60	61	19	22	72	103	51	40	119	18	30	9	17	6	16	7	2
TraesCS1B03G1244600	185	168	69	88	142	41	30	133	97	72	63	112	68	46	27	35	35	67	84	105	95	62	127	61	69	100	58	43	199	147	164	121	6	240	79	68	95	91	71	134	102	121	90	150	162	183	95	67	123	80	100	144	71	99	121	25	37	36	39	201	108	92	135	180	99	81	79	89	134	188	111	78	72	77	56	58	95	96	168	44	53	45	36	61	66	123	45	76	72	97	73	163	97	101	132	151	110	94	92	90	102	75	50	44	26	35	144	84	83	197	136	66	115	87	141	95	131	46	37	45	44	47	48	37	41	23	29	29
TraesCS1B03G1245200	50	39	20	25	31	24	26	21	20	17	19	10	4	4	3	4	2	5	9	5	23	27	27	21	9	4	8	5	15	20	25	21	2	8	4	3	2	1	17	5	8	7	4	12	53	38	27	28	6	8	4	32	19	24	42	1	2	2	6	20	8	9	13	17	1	1	5	21	31	40	26	2	4	4	2	3	4	6	5	6	11	3	3	21	20	32	11	9	6	11	10	9	4	7	27	14	21	4	6	3	9	2	16	3	3	3	6	2	10	29	16	1	15	6	14	4	10	11	13	4	11	9	13	3	3	7	7	7
TraesCS1B03G1245700	9	4	3	10	3	0	2	5	9	3	7	8	3	0	0	0	0	5	3	2	4	2	5	2	10	5	10	4	3	5	8	7	0	10	3	3	2	3	4	3	4	3	2	5	1	5	5	7	7	12	6	3	2	7	6	2	3	5	2	9	3	6	5	1	2	6	7	2	3	7	7	4	0	1	0	3	5	3	4	4	3	2	1	8	6	17	0	2	1	4	1	5	4	1	4	9	2	4	5	6	5	7	9	4	1	2	1	5	4	5	5	4	1	3	5	3	5	2	7	4	2	4	4	4	0	1	4	2
TraesCS1B03G1245800	30	44	12	18	25	28	16	16	3	17	9	10	19	7	13	5	4	28	9	16	13	15	16	7	8	12	4	7	55	46	28	24	3	63	16	15	19	32	22	38	27	33	14	41	29	32	21	16	10	2	10	20	9	30	16	6	8	7	7	63	47	31	42	17	21	15	13	15	27	39	21	28	19	22	18	26	27	24	32	13	36	22	13	58	45	95	27	29	28	22	22	31	21	17	40	47	21	21	21	29	37	15	25	17	12	18	11	21	14	41	32	10	31	16	46	33	23	35	36	24	27	17	25	23	19	31	26	13
TraesCS1B03G1245900	38	31	12	27	16	24	6	17	4	7	3	10	2	9	3	2	4	11	10	8	14	10	13	7	14	20	10	10	58	62	41	23	1	54	9	13	24	26	20	20	30	17	16	27	12	9	4	2	16	6	14	32	15	32	25	2	7	1	2	63	46	30	29	31	24	5	14	16	38	49	17	20	16	22	20	21	12	27	31	26	26	25	16	62	35	61	14	26	19	18	15	39	21	10	24	44	30	27	16	19	28	13	34	15	11	13	26	26	6	54	34	16	39	25	39	18	27	42	31	9	28	25	27	27	12	16	12	15
TraesCS1B03G1246400	32	25	16	23	27	16	16	26	2	11	12	17	9	9	12	15	12	11	18	26	21	15	24	15	9	16	29	30	32	21	24	23	3	50	19	24	0	0	0	0	0	0	0	0	22	23	14	12	15	17	15	24	20	25	25	6	18	12	12	42	26	19	22	33	24	20	23	30	34	36	27	35	25	21	23	24	17	21	40	27	27	24	17	40	32	103	31	15	20	31	21	33	30	21	29	18	28	25	22	34	26	23	21	23	21	30	25	24	44	30	29	22	29	13	28	17	32	24	34	29	29	57	35	22	28	36	25	21
TraesCS1B03G1246800	43	47	55	99	243	6	8	97	47	121	159	192	99	78	59	32	35	35	11	9	8	14	3	4	24	35	12	9	54	60	64	111	20	210	76	101	10	13	5	10	7	21	3	5	38	69	85	112	35	13	11	32	14	35	45	13	5	4	0	48	34	28	19	53	186	184	148	85	39	26	44	40	32	54	49	45	18	69	125	159	110	94	219	159	116	835	186	48	30	76	64	76	62	92	50	24	37	32	224	259	200	164	136	212	132	135	54	122	46	36	43	85	148	88	63	176	215	172	444	373	199	292	122	179	230	247	238	138
TraesCS1B03G1247100	82	69	38	48	100	90	79	99	79	56	68	206	97	171	43	36	44	52	49	81	33	55	90	40	62	61	67	55	111	85	116	114	3	123	75	89	43	46	44	80	46	48	63	73	98	92	86	73	54	44	60	94	44	70	100	49	38	71	52	95	74	55	73	85	101	74	92	83	78	77	76	61	54	55	36	71	77	42	70	147	184	170	195	182	178	565	178	149	110	193	124	183	206	206	250	150	166	181	291	287	318	325	201	175	167	231	197	132	237	222	168	112	177	115	172	110	229	114	154	158	183	240	157	95	139	182	165	131
TraesCS1B03G1248500	30	2	13	2	40	19	6	9	65	25	19	33	19	26	15	30	25	7	9	21	14	17	70	17	4	5	29	9	7	8	14	19	4	9	28	21	65	16	69	54	79	19	52	80	11	11	39	31	3	3	17	29	4	29	13	20	9	33	28	30	5	28	6	10	16	21	13	25	33	3	12	2	3	3	18	24	10	75	11	68	60	64	75	70	44	320	89	40	25	69	33	56	12	41	88	55	41	39	24	14	26	20	110	25	99	93	7	56	51	78	21	38	159	23	32	36	24	58	118	70	93	93	141	56	123	115	62	135
TraesCS1B03G1249300	7	23	1	8	1	0	0	15	2	2	3	7	2	1	0	0	1	101	42	27	189	29	97	36	21	41	19	8	10	12	2	9	5	14	4	1	8	23	6	9	44	24	7	14	12	22	11	4	120	69	35	0	4	4	8	13	40	16	20	7	8	2	9	9	9	4	4	2	4	13	13	6	1	8	5	3	3	15	6	54	46	20	48	131	96	104	35	17	29	16	12	74	56	8	13	21	15	11	61	139	42	24	26	79	22	10	54	69	10	15	19	20	33	86	152	27	46	57	77	62	76	114	63	73	29	53	30	21
TraesCS1B03G1250800	0	0	0	0	914	70	112	0	0	0	0	0	0	0	0	0	0	1162	974	2139	0	0	0	0	385	298	1127	773	0	0	0	0	0	1	0	0	442	590	760	850	129	1869	1083	2311	0	0	0	0	2781	1397	1063	0	0	0	0	0	0	0	2	3781	3074	1272	971	1754	0	0	0	1429	2192	1389	1223	553	1028	683	1022	1336	1637	1098	2551	0	0	0	0	0	0	0	0	0	0	0	0	189	0	5	1	0	4	0	1	0	0	0	0	0	1	0	0	1	0	2252	1484	548	643	1845	663	1137	1268	0	1	0	0	0	0	0	0	0	0	0
TraesCS1B03G1251000	9	25	7	18	18	2	17	24	8	12	8	20	5	8	15	7	14	34	9	21	23	18	15	16	16	18	13	5	23	26	1	17	3	46	6	18	26	29	9	27	23	24	11	24	6	32	26	13	95	11	44	4	10	4	21	16	20	19	18	12	28	10	19	13	22	17	13	29	5	10	20	13	8	9	14	5	10	26	10	23	11	4	13	32	26	64	14	7	19	19	16	48	36	19	15	5	26	24	24	26	18	10	2	16	9	5	28	43	14	4	11	24	32	18	30	16	23	9	30	16	13	26	17	6	24	20	14	13
TraesCS1B03G1251400	94	110	52	34	25	19	14	65	35	23	25	39	26	14	22	12	24	48	21	9	47	14	42	30	20	28	14	18	86	56	59	56	4	63	21	33	45	40	20	33	44	37	23	37	58	44	23	22	36	36	25	38	28	37	41	14	20	22	19	68	53	30	58	44	24	15	23	35	25	59	32	33	15	38	29	28	28	26	56	39	51	27	14	176	121	162	37	56	53	100	86	141	65	40	165	166	114	81	45	55	65	30	56	24	13	27	42	52	49	154	129	67	160	51	33	37	32	79	81	41	44	52	51	38	34	81	58	26
TraesCS1B03G1251600	6	12	4	4	9	5	4	8	1	2	1	2	0	1	2	2	2	9	3	5	4	5	4	5	7	2	2	6	9	18	9	5	0	29	4	8	15	3	6	7	3	6	8	10	8	4	0	2	9	2	6	5	5	7	11	1	2	1	4	18	20	9	14	14	7	9	0	7	5	14	11	5	3	4	6	4	2	8	13	5	2	3	3	19	6	5	2	1	5	3	2	6	3	3	4	5	7	2	1	3	6	0	1	0	3	0	1	3	4	7	7	5	5	1	2	2	1	10	3	1	2	3	6	2	1	1	2	3
TraesCS1B03G1251900	68	46	29	26	65	46	15	58	70	33	23	42	22	16	16	12	8	11	10	8	23	19	40	5	35	46	22	19	24	28	18	10	18	64	19	34	49	42	23	35	36	43	20	42	70	46	42	31	32	30	22	61	23	40	27	19	10	30	9	86	47	46	37	31	58	25	27	33	44	38	41	35	23	43	45	38	36	30	39	20	13	15	20	18	26	63	26	59	39	51	25	75	36	14	42	59	26	25	15	14	21	13	36	11	23	14	34	69	24	88	32	18	74	21	23	6	18	21	30	17	39	24	54	25	14	14	11	20
TraesCS1B03G1252000	6	30	5	19	62	4	20	3	1	6	4	24	14	1	14	8	2	18	9	4	20	7	9	6	9	2	3	0	35	33	12	18	0	62	32	17	18	4	1	7	74	19	20	15	3	7	9	2	28	1	15	6	3	5	26	20	21	28	2	11	28	13	8	27	31	20	13	27	0	5	8	17	12	9	10	4	12	26	20	22	6	5	11	47	43	57	8	0	10	7	4	27	17	18	7	4	26	4	28	13	23	6	7	7	18	4	9	21	12	1	3	12	42	34	23	15	10	26	36	16	15	25	12	10	19	25	16	14
TraesCS1B03G1252100	172	179	80	63	97	120	86	82	45	77	81	109	71	111	97	85	78	155	140	205	67	144	202	136	84	62	42	74	108	117	118	101	7	157	48	96	67	99	99	160	58	110	136	164	179	186	98	136	91	59	132	106	50	123	138	111	124	76	87	212	178	130	217	106	66	92	57	74	68	170	121	139	126	71	48	71	184	45	182	103	131	88	90	191	160	477	119	68	74	93	160	113	122	135	247	140	183	179	108	102	169	128	83	86	60	110	110	54	188	201	168	109	165	74	132	102	144	87	112	124	67	115	64	46	89	124	129	55
TraesCS1B03G1252300	0	1	0	1	0	0	1	0	0	0	2	0	0	0	1	0	0	256	127	198	183	108	212	66	117	158	127	64	1	0	0	1	0	1	0	0	136	169	153	197	0	0	0	0	203	198	191	225	132	185	161	0	0	0	0	1	0	0	1	0	0	0	0	112	0	0	0	0	1	0	0	0	0	0	0	0	0	0	0	159	232	244	164	264	223	539	211	139	141	210	145	331	117	64	271	326	190	151	229	326	200	201	159	133	212	113	138	138	100	210	136	81	209	192	271	156	186	244	264	306	282	293	243	220	154	225	158	146
TraesCS1B03G1254800	5	17	6	21	52	11	116	13	16	22	3	49	39	6	16	9	19	24	10	17	55	8	19	12	13	9	11	3	30	66	10	23	9	66	22	10	23	13	8	6	28	6	16	24	3	13	35	7	90	7	20	5	4	10	36	7	13	24	9	13	53	23	10	17	23	28	36	60	9	6	9	12	11	32	9	12	6	16	7	22	8	7	22	27	21	98	13	7	13	13	7	45	10	15	2	6	11	6	6	19	16	11	8	16	25	5	7	61	5	17	5	16	70	28	44	17	14	20	37	6	8	8	16	5	8	32	4	8
TraesCS1B03G1255000	97	20	88	106	1	2	1	4	2	3	0	2	6	3	0	0	0	1	6	4	0	0	0	0	6	5	4	11	0	1	0	1	10	21	4	11	4	3	0	0	4	7	2	7	1	1	1	3	1	2	4	7	1	57	19	0	0	2	0	90	45	514	146	12	16	150	90	116	62	15	70	2	7	2	8	15	3	36	28	1	6	10	3	1	4	18	6	7	2	46	30	1	1	0	2	1	1	2	3	3	2	0	3	2	0	1	2	2	6	1	0	0	2	1	5	55	77	7	33	26	3	2	2	0	1	2	3	0
TraesCS1B03G1255700	43	25	12	14	6	14	12	8	4	11	4	9	9	5	12	8	11	7	12	5	5	3	10	5	1	15	3	9	32	23	17	4	4	22	20	19	4	4	11	15	5	7	13	36	18	17	8	13	5	6	13	27	11	28	14	3	5	4	6	54	26	26	22	16	11	13	21	19	24	32	20	18	6	6	5	23	18	26	27	20	15	17	7	41	41	50	9	19	17	17	10	16	13	5	26	29	19	18	10	15	19	11	23	9	9	16	6	15	18	18	23	14	18	9	16	11	18	19	20	12	12	15	18	10	8	21	9	6
TraesCS1B03G1257000	26	39	6	14	14	1	1	70	22	25	27	35	33	10	12	8	8	14	4	15	19	8	12	9	14	19	6	6	59	38	46	32	0	22	10	2	3	3	3	0	8	16	3	4	24	11	10	8	12	6	13	11	11	5	6	1	5	5	0	28	28	31	17	15	9	11	4	21	32	46	20	7	7	6	5	6	5	13	22	12	12	12	2	8	9	5	6	17	14	25	18	12	8	5	22	65	61	43	53	69	49	30	4	2	2	2	11	5	14	17	13	8	18	48	75	40	60	12	21	24	17	19	9	13	9	14	15	7
TraesCS1B03G1257700	205	128	79	94	90	112	94	129	112	85	72	79	51	82	79	73	72	157	153	117	109	77	218	63	69	88	67	63	106	116	120	90	24	214	70	92	127	124	98	149	105	119	74	155	101	108	76	45	92	82	84	135	66	114	138	47	67	75	48	184	128	109	135	90	94	70	93	90	107	117	77	119	90	70	85	94	112	122	145	151	156	157	119	245	202	436	105	101	80	98	82	122	114	58	137	168	149	141	83	82	79	69	190	128	113	125	109	77	95	187	142	65	118	76	131	77	118	127	168	163	99	120	117	79	80	89	85	69
TraesCS1B03G1257800	185	161	129	119	140	242	383	218	367	123	188	170	148	167	147	163	178	267	303	354	246	247	454	252	151	168	151	169	210	194	260	259	18	380	164	274	118	148	143	245	175	188	191	232	143	134	172	210	219	125	255	188	117	158	391	158	144	137	154	296	232	167	295	155	153	176	140	147	208	192	169	226	161	131	95	206	277	223	314	239	331	225	294	326	234	1054	283	76	119	196	185	171	172	199	224	223	270	297	123	167	183	187	311	241	225	371	179	116	207	171	147	139	221	139	258	121	237	204	298	290	156	197	131	61	134	266	191	128
TraesCS1B03G1258700	56	49	39	15	15	7	10	15	16	14	19	25	9	30	16	18	32	32	18	36	18	14	37	25	13	28	21	22	38	56	37	49	14	52	15	31	23	23	27	55	17	17	12	36	29	23	24	28	23	12	22	29	34	36	59	12	17	13	18	38	50	33	58	15	22	16	15	23	31	42	48	26	9	18	27	26	21	37	34	18	39	19	24	41	22	143	23	28	28	27	55	21	19	11	32	34	75	31	14	21	18	17	22	28	7	34	30	29	12	32	29	26	24	13	36	30	30	19	36	29	21	38	12	28	11	35	19	7
TraesCS1B03G1260800	472	445	219	237	279	160	114	309	252	184	239	306	192	256	230	247	172	342	225	270	356	370	646	308	294	318	225	201	414	330	425	352	59	639	161	242	258	386	284	441	282	332	252	470	367	412	202	191	318	246	314	370	200	318	398	165	177	171	170	597	365	331	463	302	246	196	205	252	392	629	346	334	210	254	182	218	325	289	462	321	423	354	302	551	437	1044	363	165	248	270	218	379	285	196	416	418	352	309	236	274	354	247	302	213	206	258	241	209	262	506	447	235	369	266	445	241	435	326	366	329	250	273	300	185	186	270	243	179
TraesCS1B03G1262500	30	22	0	0	16	0	0	12	20	0	36	0	0	0	0	0	0	0	10	0	0	0	0	0	24	28	0	38	0	0	0	0	0	0	15	6	0	12	0	0	18	0	8	22	24	12	11	11	0	8	0	42	9	0	0	0	0	6	12	17	0	0	16	11	0	0	0	0	20	23	15	0	18	10	19	26	0	14	0	0	0	0	0	0	0	0	0	40	0	16	26	0	22	17	48	0	0	0	11	0	0	24	1	0	0	0	0	0	33	47	16	0	0	0	0	0	0	0	0	1	17	19	31	0	0	0	0	18
TraesCS1B03G1262600	44	38	51	41	52	70	50	107	18	70	43	9	0	2	0	0	0	41	41	40	55	20	80	28	23	19	39	6	32	31	18	22	16	34	6	3	21	14	23	23	24	60	19	54	30	24	0	10	37	27	39	18	10	64	48	12	16	7	0	51	40	46	24	32	40	20	44	53	47	47	21	52	24	49	38	28	56	50	74	0	0	0	1	0	0	0	0	36	57	56	51	83	37	28	68	0	0	0	44	79	58	20	0	0	0	0	73	59	11	46	50	29	71	12	19	11	15	0	0	0	46	59	51	53	61	52	66	24
TraesCS1B03G1263500	530	485	237	313	451	432	297	466	483	320	270	416	223	251	116	123	99	407	325	428	396	289	632	322	319	415	297	240	497	409	440	372	60	736	210	285	371	392	354	442	374	423	287	542	635	565	450	422	351	326	384	499	245	406	453	178	246	253	206	714	432	458	538	377	356	211	231	336	449	750	450	356	236	263	235	270	337	337	680	129	150	117	100	333	299	543	172	355	303	498	362	525	365	318	643	245	192	144	119	127	140	116	159	92	101	131	362	326	425	655	466	301	506	267	398	240	440	214	198	166	378	393	472	275	269	400	315	240
TraesCS1B03G1265300	160	115	101	90	69	0	0	0	1	0	0	0	0	2	0	0	0	0	0	0	0	0	0	0	43	66	49	75	0	0	0	0	20	59	32	38	22	29	40	49	48	51	50	99	85	49	47	52	52	28	45	114	56	79	140	0	0	0	0	101	72	55	63	62	51	75	58	57	61	77	50	27	32	29	20	36	30	28	57	0	0	0	0	0	0	0	0	16	11	23	14	33	44	23	28	0	0	0	0	0	0	0	0	0	0	0	48	59	58	53	25	10	24	32	38	26	34	0	0	0	30	39	32	20	19	23	25	18
TraesCS1B03G1265400	45	57	40	43	10	0	0	49	15	20	30	52	26	23	0	0	0	5	9	9	16	11	7	9	14	10	28	17	6	9	2	0	7	20	16	19	8	18	28	29	22	26	39	51	42	15	15	24	21	12	19	44	25	48	49	0	2	0	3	54	53	28	40	35	26	26	43	23	41	56	22	16	6	11	10	29	21	12	41	0	0	0	0	0	0	0	1	0	2	4	5	6	3	3	9	0	0	0	0	0	0	0	1	0	0	0	27	31	27	17	12	1	4	14	25	16	25	0	0	0	1	4	2	1	3	7	5	3
TraesCS1B03G1267100	102	91	64	70	44	34	30	55	13	25	30	83	47	61	0	0	0	355	333	270	33	31	55	29	59	74	62	67	311	295	206	196	51	149	30	64	56	53	59	87	73	63	59	93	88	92	60	57	74	38	49	72	47	63	98	111	169	157	133	129	78	82	92	52	42	55	64	89	106	105	81	65	60	41	55	71	72	84	136	43	48	33	32	76	72	150	39	47	58	48	56	68	52	35	87	57	47	53	147	196	208	161	59	34	35	37	74	67	44	85	80	41	76	50	54	52	70	63	69	46	63	63	92	47	39	70	70	49
TraesCS1B03G1268200	284	231	85	157	274	198	131	186	186	115	111	362	216	187	171	163	104	172	121	195	114	134	226	93	157	245	180	90	353	245	271	167	6	414	154	116	220	214	176	227	172	204	162	244	232	192	160	113	209	145	202	180	120	176	228	130	122	151	100	307	163	152	232	226	205	134	128	140	165	326	235	197	127	145	109	85	185	180	234	151	177	150	132	340	279	579	146	108	134	173	116	241	200	136	202	251	179	167	185	172	195	123	92	105	113	139	232	149	186	295	233	156	252	170	210	135	183	192	182	147	179	214	223	137	129	155	135	114
TraesCS1B03G1268300	23	21	6	11	15	5	10	7	4	5	6	10	3	3	7	3	10	6	3	6	2	2	2	5	14	11	6	11	41	51	14	19	17	34	9	24	8	17	12	16	9	24	7	20	27	19	10	15	16	8	14	5	14	10	25	6	15	7	10	21	24	5	19	30	17	10	9	13	14	20	20	20	10	7	15	13	11	15	26	28	17	13	13	32	29	72	16	4	15	11	11	25	17	21	23	17	24	12	11	25	13	10	23	27	9	17	22	10	6	15	16	9	23	18	28	11	12	20	21	17	9	24	19	11	8	16	20	9
TraesCS1B03G1268400	138	92	81	154	88	31	43	50	40	22	75	86	40	55	220	194	143	112	164	214	21	47	37	45	109	100	108	108	111	76	103	158	17	307	99	264	106	139	91	290	50	154	254	283	185	254	93	131	124	42	119	106	93	119	335	119	120	80	101	101	174	93	236	172	81	122	114	124	73	141	217	142	125	58	74	85	220	89	224	166	182	127	257	208	196	845	259	27	129	121	175	62	210	248	196	37	111	102	67	36	93	88	81	158	124	219	285	66	259	81	192	190	151	110	177	117	316	63	168	249	125	241	106	80	149	125	215	82
TraesCS1B03G1269100	538	371	344	339	431	209	205	147	238	83	96	238	179	254	168	255	205	219	242	241	80	115	123	62	386	378	325	312	478	477	512	409	102	885	311	479	273	328	351	471	205	320	306	552	198	151	153	169	316	226	349	542	279	487	676	174	185	250	235	666	499	467	593	333	445	340	409	321	445	453	399	472	355	325	299	519	535	410	803	323	531	427	449	544	468	1699	454	385	363	532	429	397	326	320	499	341	407	436	290	409	488	378	481	361	386	433	381	432	471	565	386	284	490	347	578	372	657	435	535	557	333	398	349	267	266	390	351	262
TraesCS1B03G1271100	3	3	0	8	2	4	18	6	3	9	4	15	8	10	1	6	2	5	2	3	5	7	8	13	1	2	0	0	1	5	3	4	0	11	2	5	5	1	1	6	4	3	8	2	4	5	1	7	7	2	7	4	2	5	7	3	4	1	0	2	5	4	2	5	3	2	0	6	5	2	9	1	0	1	0	0	0	1	2	7	2	4	2	7	10	41	5	2	4	4	7	2	5	8	3	2	8	6	3	4	4	0	3	4	4	3	3	12	7	2	3	9	6	5	10	3	7	1	7	5	11	9	6	3	0	6	3	5
TraesCS1B03G1271300	21	13	9	12	11	5	29	11	6	8	6	17	19	13	15	17	11	6	5	11	10	7	11	5	9	3	5	12	12	24	8	10	3	22	4	5	11	11	4	12	9	9	7	12	10	10	11	6	9	6	13	5	5	7	15	5	7	12	10	13	29	10	10	9	20	15	9	18	5	9	9	7	6	14	7	12	13	10	6	8	12	11	9	12	10	18	7	14	10	5	5	12	6	13	7	7	11	7	6	14	10	12	9	11	9	10	9	15	6	3	5	12	26	9	16	15	7	9	13	8	3	18	5	5	5	16	4	2
TraesCS1B03G1273800	3	36	0	0	12	1	1	84	1	1	0	6	0	2	4	0	0	27	0	1	1	8	0	2	7	3	2	0	25	6	1	0	10	154	1	12	4	39	0	0	20	25	1	1	18	22	0	3	97	2	2	3	2	1	3	0	2	4	0	11	18	1	1	28	11	1	0	6	2	27	2	12	4	10	7	0	2	4	1	10	24	0	4	55	93	46	1	0	43	8	4	11	83	21	5	14	11	6	38	56	8	1	3	27	3	6	19	11	8	2	21	11	5	22	64	7	6	2	1	2	8	20	9	1	2	6	3	4
TraesCS1B03G1273900	583	449	217	327	468	490	335	418	389	310	344	698	404	551	304	285	248	344	221	406	322	321	513	267	307	423	324	268	469	341	441	360	52	747	303	286	374	414	317	465	241	399	305	412	380	355	369	293	377	346	477	377	260	414	511	198	271	269	235	641	366	309	570	383	292	289	253	328	377	588	547	416	327	282	243	253	439	327	525	287	341	304	267	497	414	1283	371	317	305	409	330	386	340	284	489	427	385	335	286	308	414	317	264	282	272	314	422	258	380	488	390	255	426	312	488	283	450	400	384	328	365	371	343	240	264	371	289	259
TraesCS1B03G1274000	78	91	31	57	316	169	143	257	176	138	110	457	226	192	119	108	104	154	119	131	171	129	212	120	45	74	47	40	221	183	127	124	8	348	92	116	204	210	146	194	211	182	158	197	206	198	132	98	85	28	65	98	27	75	70	106	110	121	84	118	59	54	59	119	152	99	102	63	72	81	56	243	168	135	182	136	173	163	248	149	146	115	110	270	246	506	126	144	154	161	121	227	169	147	155	209	172	114	164	197	180	106	135	115	99	82	160	177	143	236	185	123	231	163	216	141	193	168	204	141	179	154	157	127	105	132	107	96
TraesCS1B03G1274100	331	375	190	229	386	229	215	324	253	190	123	566	436	368	224	181	184	259	212	265	238	209	372	157	216	312	205	200	353	321	272	250	30	577	165	193	294	333	223	324	242	326	225	386	299	358	191	184	275	217	301	253	139	243	380	183	173	241	139	372	251	248	300	285	236	240	224	258	305	420	319	315	208	230	178	244	285	275	365	219	294	223	199	459	354	687	224	267	230	345	203	309	271	190	314	326	248	266	243	279	294	223	270	242	189	210	274	206	290	331	306	215	300	245	367	223	293	284	352	248	287	281	348	185	199	252	190	209
TraesCS1B03G1274800	54	36	23	30	52	35	26	42	6	29	38	131	58	63	30	42	27	36	39	30	41	29	57	22	42	41	43	34	57	25	49	32	9	55	32	29	38	40	36	43	35	48	40	52	104	53	57	49	32	24	36	38	18	44	28	34	25	26	17	70	28	25	36	29	26	15	28	38	41	48	42	31	31	29	49	40	33	62	64	35	33	28	15	36	56	124	29	37	24	55	39	37	22	34	42	0	0	0	0	0	0	0	42	19	25	33	45	27	31	56	33	19	36	43	57	33	50	25	26	27	36	37	51	22	34	22	35	44
TraesCS1B03G1275100	55	39	16	24	41	19	6	46	25	14	11	1	0	0	0	0	0	0	0	0	0	6	0	0	21	31	21	18	0	0	0	0	9	65	27	29	0	0	0	0	0	0	0	0	34	38	14	8	27	22	18	40	18	28	33	15	16	21	13	64	40	25	43	29	21	14	19	27	28	59	27	36	26	22	40	28	26	20	33	0	0	0	0	0	0	0	0	31	21	23	21	1	0	0	0	39	15	10	20	29	20	14	0	0	0	0	23	19	11	0	0	0	1	25	38	18	23	0	0	0	0	0	0	0	0	0	0	0
TraesCS1B03G1275700	14	6	4	7	6	6	4	13	1	5	4	10	8	6	4	9	3	1	3	6	5	8	10	5	7	8	5	5	9	10	3	4	3	10	3	4	12	4	5	5	4	1	3	4	2	3	4	6	7	3	9	0	3	10	11	4	4	2	5	12	6	12	7	5	4	5	1	11	4	10	6	4	3	0	2	4	4	5	7	4	7	2	6	16	8	19	7	3	5	5	2	6	6	2	15	4	10	6	7	7	11	5	9	3	6	1	6	7	6	13	2	6	18	5	8	5	7	6	20	6	7	10	10	3	3	4	1	6
TraesCS1B03G1276000	47	33	23	26	33	17	22	39	25	18	20	59	35	29	8	21	17	34	27	17	38	23	28	22	29	37	15	14	48	30	33	34	5	54	15	36	19	21	26	23	15	25	7	32	37	43	27	23	28	24	39	30	18	30	41	26	19	30	24	48	38	26	39	29	16	14	30	25	29	37	36	33	21	29	23	13	25	24	40	34	26	24	15	44	32	93	21	28	19	23	20	34	30	19	37	40	26	30	22	32	34	17	27	11	14	21	25	24	26	50	44	21	45	25	28	16	26	32	36	20	19	32	30	16	16	25	18	25
TraesCS1B03G1276100	246	164	161	163	208	166	177	206	158	161	163	408	265	238	3	1	6	122	109	164	133	174	331	112	126	169	152	140	179	151	168	143	9	273	109	136	2	0	0	1	0	1	2	0	188	151	138	105	197	107	154	197	90	213	253	89	120	145	97	219	145	136	184	135	153	161	103	176	185	164	205	156	99	122	114	141	129	224	219	167	177	145	176	243	190	483	186	115	100	178	117	138	132	147	217	158	154	138	147	135	146	131	150	104	130	130	149	142	145	206	122	129	295	132	198	132	183	154	264	170	158	209	187	115	171	199	91	156
TraesCS1B03G1276600	445	294	235	191	296	245	204	242	212	160	174	246	130	187	150	174	126	193	228	185	237	168	350	120	206	246	169	164	330	281	387	316	78	470	186	244	195	175	255	261	204	207	219	336	457	386	370	277	245	185	227	314	175	264	378	124	135	186	137	603	289	334	385	258	181	168	217	289	418	404	214	250	209	211	176	286	269	276	476	183	276	243	144	337	277	833	271	203	215	316	223	387	243	213	579	307	243	257	202	205	286	138	356	131	171	178	193	195	154	445	296	180	369	189	319	173	261	262	309	183	284	361	394	230	205	372	330	234
TraesCS1B03G1278100	14	33	10	14	10	6	8	1	0	5	0	7	17	16	8	8	14	2	3	7	6	3	22	1	6	19	15	8	16	7	10	8	3	10	5	19	3	5	1	2	3	0	0	8	14	10	11	8	21	2	33	12	10	13	13	2	2	5	1	12	11	14	18	12	3	10	7	8	10	12	18	13	7	12	8	5	9	9	34	23	20	27	30	20	48	98	19	20	17	42	16	22	42	13	29	22	35	24	56	14	33	30	19	35	15	12	17	34	8	28	21	24	69	43	52	19	31	22	57	21	28	24	30	28	29	36	33	24
TraesCS1B03G1278300	65	60	36	42	35	19	23	29	16	9	15	85	34	38	21	23	29	23	17	9	25	14	15	19	27	24	7	5	50	45	59	67	13	129	22	53	37	46	42	62	52	62	27	38	19	30	14	17	44	22	25	48	25	41	52	5	20	8	7	86	81	53	54	39	32	17	12	33	49	66	27	41	22	31	38	29	27	59	78	55	34	22	17	97	64	118	29	33	40	39	27	61	54	12	49	30	25	16	29	30	30	12	40	20	9	16	33	28	15	60	42	32	49	49	62	23	41	49	52	21	46	53	44	33	26	42	50	36
TraesCS1B03G1278400	32	46	25	31	25	19	16	31	17	13	18	92	41	58	18	10	17	29	23	17	37	21	24	26	30	33	19	22	40	42	26	40	24	59	19	30	23	24	21	46	43	29	25	44	45	55	33	28	37	19	13	28	15	31	54	18	15	15	16	39	42	53	68	38	23	14	24	36	27	29	31	21	17	17	26	16	25	52	69	27	36	24	23	52	43	150	28	15	23	27	23	46	27	22	50	31	23	24	15	14	27	18	26	17	17	21	23	22	18	39	34	24	43	24	26	21	32	43	42	33	24	30	42	14	23	27	36	19
TraesCS1B03G1278900	496	418	316	296	1108	473	394	519	511	333	390	1578	813	651	216	361	222	747	411	506	687	358	533	298	472	705	610	356	443	348	316	366	74	846	293	366	552	390	329	406	556	455	239	426	390	419	420	375	981	600	411	426	195	495	415	321	321	505	288	658	303	530	417	368	593	412	318	736	572	460	487	408	261	452	430	291	271	396	648	461	422	377	315	741	543	1414	438	444	348	406	256	698	397	266	318	419	328	268	622	565	403	300	473	316	477	253	421	481	411	389	270	343	757	559	608	339	415	525	806	518	457	487	456	368	352	276	294	219
TraesCS1B03G1279500	19	265	9	9	191	25	123	286	37	24	27	404	187	96	47	12	27	351	57	64	102	61	44	30	74	93	24	13	121	144	25	45	18	328	22	53	54	120	30	71	154	173	35	62	47	103	61	33	133	40	34	12	54	4	41	53	99	81	33	43	57	26	20	98	214	95	43	37	11	192	15	205	47	178	90	14	32	14	97	47	73	31	47	444	198	124	44	30	131	26	45	157	125	22	20	53	45	34	91	267	100	30	27	88	47	16	67	49	27	36	75	34	65	173	366	45	27	115	89	60	40	117	46	57	18	67	41	5
TraesCS1B03G1279700	269	324	273	120	147	267	337	156	141	205	187	369	269	444	116	143	104	207	254	229	68	126	220	160	136	150	210	205	520	417	444	433	76	441	137	343	191	156	291	397	120	217	284	523	497	356	226	341	235	108	352	263	150	252	410	76	75	121	270	435	370	267	405	215	195	184	241	150	324	345	205	185	146	166	152	336	357	191	461	210	329	204	224	423	388	1002	313	196	207	312	316	218	208	177	423	246	351	319	180	192	462	222	365	202	147	274	146	170	181	443	322	290	368	131	339	248	378	318	355	388	144	212	202	141	149	334	302	94
TraesCS1B03G1280000	47	36	30	24	33	26	17	54	37	23	24	57	42	37	31	18	18	26	23	20	32	28	35	23	33	37	36	25	50	24	31	40	9	71	15	40	25	33	25	37	27	45	14	47	55	50	25	34	44	32	36	26	28	38	46	25	19	24	23	49	33	36	37	34	24	24	32	26	31	64	28	22	19	24	24	29	33	42	43	26	36	19	22	63	44	98	41	32	40	34	21	35	34	25	47	50	34	35	26	36	29	23	27	26	22	27	30	30	22	36	40	21	29	36	38	28	32	28	42	31	34	40	48	36	34	16	26	22
TraesCS1B03G1280200	66	59	27	26	33	21	22	33	18	22	15	66	34	37	14	20	11	44	38	30	33	26	51	29	22	34	20	19	61	55	67	41	9	67	27	30	25	46	40	28	31	53	29	64	69	71	38	33	19	20	29	51	26	34	52	19	13	12	16	94	53	63	46	48	32	16	37	38	56	74	28	29	25	35	37	35	35	40	61	26	40	16	14	56	51	89	29	47	38	35	27	44	34	21	68	61	39	41	37	34	51	29	37	16	14	22	30	33	34	74	65	29	46	31	44	30	44	28	36	23	21	31	63	23	11	35	23	18
TraesCS1B03G1280800	176	115	116	110	101	106	80	130	92	98	81	230	141	143	93	115	102	135	147	168	112	130	286	110	179	180	189	174	103	101	107	81	16	190	87	160	181	127	145	204	86	153	149	307	150	133	168	122	141	122	186	153	73	185	174	63	64	126	69	184	124	188	173	125	128	149	138	176	141	152	147	121	111	104	109	173	160	202	222	68	74	87	69	124	74	253	88	125	124	206	121	144	140	132	208	104	121	120	122	118	155	110	93	68	86	83	164	111	173	149	99	100	221	133	165	130	204	57	99	79	161	186	154	99	132	144	145	102
TraesCS1B03G1281000	234	181	39	77	92	216	144	274	144	119	100	317	214	152	136	116	109	244	173	179	162	182	257	120	80	77	44	36	342	340	284	195	13	251	59	49	212	283	180	241	242	264	156	267	303	233	144	113	76	92	68	122	69	84	87	96	160	129	86	263	141	116	166	125	70	29	38	61	113	256	49	290	166	143	134	157	192	283	378	170	252	153	98	373	291	465	136	58	76	111	72	216	86	43	239	250	98	78	77	101	115	41	181	135	69	114	77	50	47	320	212	73	177	86	128	48	63	250	194	125	73	93	92	60	48	115	75	54
TraesCS1B03G1281400	229	220	84	45	43	77	43	31	25	38	23	95	70	60	19	40	41	61	55	80	21	33	87	51	33	57	64	57	403	320	286	173	6	175	78	91	39	30	134	120	31	57	68	168	252	196	93	89	51	33	119	161	117	167	159	26	25	27	52	412	288	194	254	140	79	55	70	87	143	347	80	40	23	27	25	65	64	71	201	122	170	134	60	353	284	417	137	43	59	113	78	188	79	57	249	242	158	131	51	32	175	53	154	49	64	61	29	54	99	365	203	89	220	39	96	73	90	193	183	110	31	66	96	36	48	142	82	56
TraesCS1B03G1281500	46	32	25	28	17	19	29	46	21	15	26	44	37	50	19	18	8	21	22	25	9	26	23	16	30	38	14	30	58	51	37	25	15	90	13	43	24	25	29	48	24	40	30	53	52	43	15	37	34	38	30	34	27	21	38	12	22	17	33	55	26	20	34	31	34	21	29	22	37	35	36	23	16	28	35	28	40	13	20	21	42	31	17	56	40	79	29	38	29	41	35	38	41	31	59	35	46	51	29	39	34	25	40	24	18	28	20	20	16	46	49	21	19	28	54	33	42	24	21	30	12	35	39	26	11	39	32	13
TraesCS1B03G1281600	12	28	4	9	4	5	1	85	5	8	26	9	4	5	1	1	0	10	6	12	8	10	4	1	8	10	4	5	15	16	4	4	5	93	4	8	5	12	0	11	7	19	4	9	12	25	11	11	8	6	6	10	5	1	7	0	1	0	2	16	9	9	10	6	9	6	5	10	2	4	11	32	25	19	28	10	29	16	44	14	25	9	13	15	21	14	2	10	15	4	22	12	13	5	7	7	2	2	20	35	4	4	7	16	4	6	4	1	1	8	5	5	3	4	5	4	7	24	8	17	8	15	12	8	2	9	4	0
TraesCS1B03G1281700	55	83	36	18	2	0	0	7	5	2	1	12	2	2	5	10	2	14	5	3	34	17	38	55	5	6	4	8	13	30	5	2	13	172	68	50	1	4	1	2	8	5	10	23	92	64	51	33	8	2	4	12	6	14	17	0	2	0	0	117	43	60	87	22	25	13	20	0	10	17	6	2	2	3	1	0	1	2	1	29	27	24	23	82	57	147	42	2	4	9	8	31	14	11	29	31	24	17	9	14	26	13	16	6	9	11	12	9	22	49	21	21	31	5	14	16	23	35	66	21	11	17	14	11	9	9	3	3
TraesCS1B03G1282100	12	25	5	8	14	13	12	19	14	8	6	37	24	18	12	18	9	23	12	10	8	6	18	9	12	7	9	6	31	37	11	9	6	22	5	19	7	8	13	9	9	18	13	25	27	35	11	12	23	11	18	10	11	17	21	2	7	13	6	40	25	12	11	14	14	7	21	8	20	42	8	20	14	9	9	12	11	16	24	10	24	8	7	43	43	45	26	12	5	17	15	24	18	9	23	27	24	26	14	12	17	9	14	13	12	5	9	11	5	34	23	19	30	21	18	22	23	16	21	7	10	20	21	12	12	13	24	11
TraesCS1B03G1282400	680	544	288	317	693	474	310	556	469	307	247	1047	632	413	282	303	252	425	290	339	411	370	634	243	350	515	413	280	755	600	524	394	36	934	325	321	492	418	410	448	530	478	333	584	639	453	417	297	556	337	391	559	278	488	473	285	363	400	197	950	461	436	512	540	461	328	318	483	563	797	371	458	297	409	318	328	362	392	532	424	451	368	327	962	718	1292	421	451	382	465	322	614	407	323	526	643	493	337	455	395	456	278	423	274	375	258	431	379	364	805	560	318	760	425	632	330	430	465	567	376	420	475	464	348	304	385	298	220
TraesCS1B03G1282500	86	67	52	43	66	78	44	75	74	48	36	154	80	90	22	36	29	59	58	64	53	61	68	43	33	58	58	40	114	87	100	84	5	107	46	46	67	64	86	87	39	68	55	107	125	106	82	71	85	40	59	66	39	58	66	39	52	50	36	99	61	62	59	72	43	50	41	49	77	104	53	55	42	49	32	58	79	73	108	50	53	59	36	116	101	200	50	64	57	86	79	63	83	62	100	116	101	79	70	62	80	48	53	21	42	41	57	65	76	128	88	59	118	60	90	65	92	48	69	50	60	83	79	62	85	67	43	53
TraesCS1B03G1282800	46	50	56	21	56	21	30	38	34	27	24	54	48	33	20	34	24	26	20	33	28	17	61	19	14	30	35	21	46	54	46	45	8	69	26	23	45	33	27	36	39	33	32	69	37	47	40	32	32	16	37	44	20	44	45	15	13	26	18	68	38	52	36	43	28	30	40	48	39	52	27	31	21	34	27	43	36	40	44	31	30	39	27	53	56	100	31	39	28	34	31	55	33	19	44	46	38	30	24	35	43	24	34	14	32	24	33	25	27	57	62	22	67	30	39	32	30	21	56	23	33	48	31	29	22	33	36	16
TraesCS1B03G1284200	8	2	28	11	14	0	4	0	19	11	0	5	3	0	7	10	23	2	2	10	19	1	4	4	9	1	9	0	0	1	3	0	0	1	4	4	27	0	12	13	2	4	1	53	14	14	0	0	1	14	5	5	0	10	10	0	0	1	0	8	1	21	6	0	13	15	48	6	1	2	4	26	23	5	2	2	37	28	2	2	10	1	12	5	3	7	0	18	3	5	2	11	1	1	6	3	0	2	17	24	13	31	12	1	30	2	2	2	5	5	0	4	29	3	10	9	5	6	7	11	5	2	0	0	3	14	3	1
TraesCS1B03G1284400	7	0	7	1	27	116	17	3	35	54	23	50	40	42	2	8	4	3	3	7	7	4	30	1	5	0	19	10	11	6	62	28	5	4	23	1	12	6	96	85	2	0	0	26	135	103	383	411	1	1	3	11	0	5	2	1	2	4	7	5	2	15	5	0	21	85	79	6	2	1	4	3	10	11	0	23	22	10	23	1	5	5	6	4	1	2	11	9	2	3	0	5	0	0	6	0	0	0	5	8	7	9	5	0	25	4	0	0	2	1	1	0	9	1	5	2	7	5	23	5	3	2	0	1	2	3	2	0
TraesCS1B03G1284700	9	2	15	7	54	52	21	5	14	25	31	30	28	49	37	28	34	9	15	39	6	17	39	5	6	5	18	26	9	10	37	27	0	3	5	10	32	7	32	59	5	8	24	35	24	22	30	45	7	19	19	17	2	9	8	8	2	10	15	6	12	10	19	2	6	14	16	12	8	4	1	18	16	14	5	39	35	11	50	6	9	14	9	10	6	11	12	38	6	18	19	14	4	21	48	5	18	12	18	8	24	31	9	4	11	7	5	3	23	20	8	6	23	8	21	35	35	5	18	8	20	19	3	7	14	43	23	4
TraesCS2A03G0000200	404	290	198	259	299	286	208	226	185	152	159	192	97	111	144	148	125	205	181	229	185	171	491	77	164	208	113	165	306	240	330	270	34	499	229	203	256	252	267	357	209	278	193	331	312	287	229	196	214	244	299	335	133	320	331	135	130	152	101	460	249	270	366	172	105	85	87	172	267	270	191	262	180	186	193	217	250	294	419	203	270	213	159	324	282	771	240	192	220	291	187	238	225	186	363	276	248	177	214	220	268	184	223	133	190	198	232	178	248	300	196	143	287	266	363	218	331	225	299	228	281	282	286	149	235	252	235	184
TraesCS2A03G0000300	145	160	84	94	168	91	71	102	123	133	61	101	66	43	65	79	64	94	79	98	170	51	155	44	54	108	134	62	122	79	80	98	15	194	85	85	218	80	134	150	211	103	82	180	150	118	123	95	135	122	137	117	55	102	94	37	41	85	34	226	109	139	129	105	99	69	71	147	155	169	144	107	64	148	164	131	78	242	200	88	72	72	58	136	135	335	117	156	109	117	101	221	103	105	128	156	144	84	112	106	99	76	93	74	79	73	143	162	81	150	78	64	200	137	191	106	138	177	174	86	140	156	145	114	101	120	108	71
TraesCS2A03G0001200	89	44	66	59	46	45	50	90	64	54	56	53	35	22	27	32	33	58	37	35	52	26	68	21	73	90	64	93	24	28	31	36	32	54	26	38	46	43	40	48	50	41	20	49	31	34	65	49	40	55	35	51	22	68	71	35	37	48	30	94	37	69	44	18	88	70	92	138	134	56	95	59	39	39	49	79	42	117	68	30	51	56	35	33	22	123	41	47	40	59	30	78	16	22	43	45	24	16	19	51	26	35	62	26	42	30	58	41	12	38	17	30	41	29	46	55	39	60	68	51	38	67	38	46	23	51	48	32
TraesCS2A03G0001400	101	86	38	36	69	51	37	72	69	58	34	84	32	25	25	42	17	46	64	35	46	21	79	21	30	44	46	28	111	79	68	54	11	81	41	46	49	39	66	49	30	37	47	93	94	86	56	39	54	29	47	56	32	57	56	25	25	42	27	114	59	61	61	69	35	25	55	50	70	96	39	46	32	34	43	58	44	38	83	49	42	31	25	143	97	170	47	58	44	75	35	88	47	29	75	72	63	53	46	28	78	35	81	23	33	22	40	47	55	116	87	25	103	39	61	55	57	70	57	42	51	31	73	43	42	56	48	33
TraesCS2A03G0001600	34	19	10	12	11	5	8	13	11	8	10	21	5	6	8	11	2	14	12	5	11	12	20	6	4	8	11	7	29	28	19	12	1	31	6	6	17	8	23	17	22	19	6	19	23	12	13	16	21	9	11	19	17	7	22	10	13	5	8	45	17	17	18	18	4	11	13	10	12	20	13	11	7	8	10	13	11	7	26	11	9	13	9	25	27	45	5	18	10	19	14	31	13	9	26	27	15	14	11	15	11	10	23	9	14	8	7	7	15	22	15	11	24	19	16	6	13	15	17	5	12	12	23	12	12	12	10	10
TraesCS2A03G0001800	17	13	9	2	2	8	9	0	1	4	1	2	3	2	1	1	1	2	8	9	0	3	6	1	1	5	5	4	9	7	7	3	0	15	5	10	5	3	5	4	4	4	6	11	17	7	3	5	5	0	9	11	5	11	12	0	0	4	4	16	12	7	13	8	14	4	11	2	17	14	6	22	20	21	25	35	30	44	9	9	10	9	4	17	11	24	7	9	6	8	2	7	4	4	8	5	3	2	2	2	10	4	16	7	3	5	3	6	8	12	6	1	4	8	15	7	4	6	6	5	4	5	9	3	5	5	4	3
TraesCS2A03G0001900	111	157	87	72	119	62	61	157	80	93	88	87	65	68	55	57	65	122	80	102	102	73	120	49	80	128	81	57	105	86	88	84	43	238	63	88	123	136	91	146	92	143	64	113	93	116	75	72	109	99	78	97	100	94	119	51	67	78	50	133	88	86	106	94	108	66	52	119	126	181	100	86	67	90	126	63	95	129	113	83	113	66	74	176	114	296	111	95	128	95	78	107	160	47	99	96	91	85	90	110	62	64	91	79	67	69	122	89	59	90	75	50	101	113	120	62	103	97	126	115	101	152	154	97	75	86	93	63
TraesCS2A03G0002000	69	67	49	45	89	34	41	50	34	31	20	24	23	19	18	20	23	59	50	34	64	36	60	20	26	29	32	25	69	75	40	48	15	112	38	63	70	63	43	64	93	64	36	66	51	69	35	37	38	17	19	56	33	70	75	37	27	40	27	69	47	67	43	48	39	28	22	48	63	57	34	57	39	48	62	55	56	71	63	49	48	56	40	135	103	196	56	57	43	72	49	74	54	35	59	52	45	55	35	32	37	21	52	43	46	31	47	68	42	42	51	34	72	64	69	45	51	53	79	56	67	64	83	55	47	58	44	41
TraesCS2A03G0002200	4	6	5	5	7	1	6	6	0	2	0	6	0	1	5	0	7	4	1	1	4	5	7	2	2	3	3	3	7	11	3	9	1	10	2	10	12	6	2	13	7	3	0	11	6	8	8	6	6	2	9	4	5	9	20	3	5	9	5	4	5	9	10	4	4	2	1	12	6	4	6	1	4	2	0	0	0	4	4	5	0	0	4	4	8	24	1	0	1	1	1	5	4	9	1	1	6	8	4	8	6	1	0	1	5	0	4	5	2	2	6	11	15	6	4	4	9	5	13	8	2	5	4	0	7	6	2	2
TraesCS2A03G0005800	276	201	131	170	191	189	161	157	149	112	118	182	119	130	135	186	169	154	143	230	178	171	306	145	179	248	189	154	218	193	226	193	17	315	125	170	228	191	209	295	168	224	147	279	228	191	199	128	156	164	201	219	124	248	246	122	136	154	139	267	164	207	288	179	186	158	111	170	213	275	228	184	146	173	140	159	198	233	305	152	187	166	138	257	208	595	190	135	150	175	138	169	190	105	274	249	176	186	146	170	187	160	169	124	148	152	206	131	223	183	164	82	157	153	232	157	223	186	216	175	183	249	212	146	153	173	169	163
TraesCS2A03G0006600	9	39	15	9	44	14	46	73	15	35	27	74	35	32	50	31	37	73	36	57	43	72	55	47	7	14	38	18	33	50	11	15	14	136	10	61	54	65	31	58	72	53	32	69	30	49	33	43	77	5	23	16	14	11	50	17	29	25	34	16	30	16	20	39	95	47	31	25	14	12	27	40	42	40	42	30	40	53	56	28	60	12	72	106	77	157	36	19	83	69	59	36	103	46	38	21	48	62	28	55	36	19	29	63	58	37	70	80	39	15	34	40	33	71	164	32	78	63	31	73	35	75	77	54	46	66	47	33
TraesCS2A03G0006700	15	41	22	24	125	28	92	292	62	89	166	226	93	127	119	83	89	141	88	114	78	184	95	78	40	57	62	30	6	7	1	3	21	243	24	100	101	100	51	146	123	112	74	127	54	107	70	61	10	2	3	15	23	20	57	73	72	92	66	41	88	29	46	106	218	93	67	47	33	41	54	64	83	82	70	67	94	93	124	10	22	5	13	21	16	57	16	2	25	13	16	67	16	61	16	3	16	15	51	77	44	29	8	17	13	13	10	28	5	24	70	75	80	139	225	83	180	9	8	10	9	25	18	16	15	15	16	8
TraesCS2A03G0007100	10	22	1	7	4	3	3	13	13	11	8	5	2	1	57	75	55	7	3	8	3	6	5	6	5	4	7	2	11	3	4	5	0	13	3	1	2	2	4	3	6	2	1	0	2	1	8	4	5	2	5	3	0	12	6	8	8	6	10	3	10	14	13	4	2	2	0	6	7	16	5	6	7	2	3	1	15	7	10	8	5	4	1	9	15	23	3	6	6	11	7	9	5	11	7	13	5	4	20	10	8	9	3	7	6	6	12	9	11	13	8	7	5	10	6	5	10	2	4	6	9	4	6	7	12	3	6	9
TraesCS2A03G0008000	289	259	107	91	155	117	105	0	1	0	0	0	0	0	0	0	0	0	0	0	40	68	193	56	27	67	0	39	59	45	247	189	26	201	104	203	0	0	0	0	0	0	0	0	0	0	1	0	265	127	146	219	136	116	241	0	0	0	1	509	177	188	316	60	0	0	0	138	269	337	242	0	1	0	1	0	0	0	0	42	73	54	61	162	302	657	128	177	218	278	170	44	96	65	237	36	70	118	103	189	257	157	130	161	112	263	83	136	74	188	132	124	164	216	413	124	258	238	111	114	201	162	249	192	166	235	273	73
TraesCS2A03G0008100	14	31	9	0	18	4	4	0	0	0	0	0	0	0	0	0	0	0	0	0	4	6	20	1	2	3	0	1	1	1	35	27	2	1	5	9	1	0	0	0	0	0	0	0	0	0	0	0	21	15	10	25	0	6	17	0	0	0	0	27	3	15	14	0	0	0	0	17	18	45	17	0	0	0	0	0	0	0	1	4	19	6	5	51	63	80	27	36	50	54	48	7	17	1	41	20	23	35	12	70	71	38	29	35	27	45	13	64	19	10	12	6	6	22	49	15	12	52	18	20	41	44	44	69	21	49	60	4
TraesCS2A03G0008500	139	139	13	23	4	24	15	17	12	5	7	9	3	4	18	22	19	2	0	1	40	23	34	28	19	28	1	5	70	42	29	8	1	50	4	4	6	21	19	25	11	29	19	21	45	33	45	25	24	16	35	33	44	20	19	0	1	1	1	140	83	66	69	51	10	4	3	20	26	56	14	6	4	4	3	6	9	9	4	7	7	6	3	12	14	26	7	16	22	17	18	79	20	12	12	24	20	10	19	18	23	17	5	6	7	5	11	13	13	96	85	23	39	24	29	11	16	7	12	5	10	10	8	6	8	3	10	4
TraesCS2A03G0008900	159	121	58	116	172	164	116	8	15	4	5	1	0	0	4	2	2	1	0	1	6	9	23	5	38	52	2	23	114	89	145	124	0	239	77	84	1	7	4	3	2	0	3	1	21	16	31	21	145	81	149	115	65	96	164	0	0	0	0	151	119	108	177	63	2	3	0	0	6	18	5	1	1	1	1	0	1	1	3	2	1	0	0	9	3	2	1	2	3	2	1	139	0	77	7	6	4	4	14	10	6	5	1	1	0	0	3	0	1	124	104	119	156	98	156	101	187	1	3	0	6	2	1	1	0	3	0	0
TraesCS2A03G0009400	62	68	32	52	70	73	54	1	0	4	2	2	1	0	2	3	1	5	4	0	3	6	7	2	28	42	4	13	70	56	82	70	7	171	47	87	4	2	2	4	11	14	16	3	2	3	1	1	86	40	69	52	42	54	87	0	0	1	0	73	68	44	66	29	0	0	0	4	5	3	1	11	4	14	11	2	3	6	22	24	10	10	7	24	29	16	6	0	1	0	0	63	12	39	2	8	1	0	0	0	0	0	5	10	2	3	4	1	3	49	64	47	66	64	72	39	86	12	8	7	7	20	10	5	4	3	11	2
TraesCS2A03G0009500	64	50	5	46	69	102	33	0	0	0	0	0	0	0	0	0	0	0	1	0	0	0	0	0	9	23	0	7	83	48	81	63	1	83	54	21	1	0	0	0	2	0	0	0	0	0	0	0	61	47	80	45	25	40	66	0	0	0	0	56	47	39	75	27	1	0	0	0	2	0	0	0	1	0	1	0	0	1	1	1	1	0	0	0	0	2	1	0	0	0	0	66	1	40	0	0	0	0	0	0	0	0	0	1	0	0	0	0	0	63	67	43	76	54	69	40	63	0	1	0	0	2	0	0	0	0	0	0
TraesCS2A03G0009900	17	9	19	13	30	13	33	21	13	12	6	26	20	10	13	5	14	16	13	5	20	19	29	10	12	14	21	14	24	35	10	15	2	43	8	15	23	13	19	23	23	22	20	22	3	15	10	6	22	6	16	10	5	11	26	11	19	20	9	16	20	15	9	11	27	12	11	36	9	13	9	15	16	16	13	10	11	35	18	24	14	16	27	33	30	63	14	7	26	21	14	28	20	20	27	15	31	8	2	7	13	6	15	18	8	16	20	36	14	10	11	18	45	23	30	21	12	22	28	17	14	26	27	14	12	28	23	16
TraesCS2A03G0010000	66	49	36	49	33	34	29	57	37	25	35	70	37	44	24	17	28	50	43	50	38	24	36	24	64	73	53	45	81	70	60	54	25	112	29	34	53	59	40	52	40	41	48	73	69	60	37	34	60	31	51	9	3	11	14	21	29	40	21	80	54	47	40	53	70	45	57	50	43	53	33	62	37	44	57	52	53	78	103	43	48	27	27	60	52	151	45	41	30	43	43	63	44	34	49	46	43	37	66	67	60	49	54	29	27	27	40	28	30	68	60	46	58	43	50	25	51	30	53	31	41	45	53	31	29	27	32	22
TraesCS2A03G0010100	62	43	15	21	26	19	10	20	24	13	13	25	10	20	2	6	6	16	17	10	5	12	2	10	17	21	15	17	31	40	40	37	8	55	12	17	12	13	15	10	14	9	5	8	20	22	21	19	25	19	16	2	2	5	1	4	13	16	11	82	36	39	42	27	25	23	14	6	22	25	12	16	15	8	18	9	21	16	48	16	13	12	2	31	32	56	7	11	7	7	9	43	3	13	26	30	10	7	28	42	41	23	19	1	0	6	10	10	3	68	37	17	39	17	30	19	25	10	15	3	9	10	10	9	4	20	16	3
TraesCS2A03G0010200	17	23	3	4	3	10	10	6	6	2	3	6	2	5	32	19	28	3	0	2	21	16	34	16	1	3	1	2	40	27	42	14	0	8	8	4	6	9	6	4	12	11	6	7	45	24	33	27	2	0	14	15	8	10	10	0	1	0	0	22	24	18	16	6	2	0	2	30	25	51	24	10	0	5	7	1	5	6	2	8	5	1	3	20	13	18	1	10	8	11	10	24	12	8	6	23	6	9	14	21	13	10	6	3	4	5	9	7	7	45	32	14	21	3	11	11	13	11	12	8	5	5	7	4	4	7	2	5
TraesCS2A03G0010800	106	97	7	38	99	49	13	1	2	0	0	15	0	1	0	0	0	13	11	13	19	14	39	16	31	56	5	5	141	61	51	25	1	156	58	21	19	20	19	18	19	18	28	25	72	56	90	34	68	48	33	39	35	27	24	10	3	11	4	130	47	49	34	74	0	0	0	29	30	50	40	11	15	12	5	14	28	31	16	19	15	13	8	36	30	63	11	11	19	30	14	111	35	44	38	53	29	43	33	36	35	18	10	13	13	10	24	34	45	92	78	15	48	69	71	30	47	38	15	9	23	15	36	12	11	11	14	10
TraesCS2A03G0011300	10	14	5	2	13	24	18	34	28	35	7	2	3	3	7	6	5	2	0	1	8	6	24	4	9	24	4	1	145	129	78	29	1	55	2	8	1	0	3	2	4	6	2	2	40	34	61	26	17	7	23	32	29	23	48	0	0	0	0	95	63	28	78	49	10	4	5	11	18	31	11	0	1	1	0	1	2	0	1	10	6	14	4	53	28	33	18	12	8	20	12	42	19	8	21	34	16	8	15	22	20	16	3	4	14	9	10	18	8	135	107	33	41	8	21	20	26	24	22	7	10	8	10	15	9	10	5	10
TraesCS2A03G0011800	7	14	0	11	27	10	12	7	12	3	2	0	0	0	2	1	0	31	16	21	18	20	42	14	2	1	0	1	0	0	0	0	0	2	2	0	4	0	2	1	1	0	1	0	26	41	37	14	0	0	0	4	4	9	7	12	19	26	12	24	2	5	6	1	2	1	0	30	26	66	41	0	0	1	0	1	0	0	0	0	1	0	1	3	4	4	0	23	21	25	15	3	44	6	26	25	24	25	17	36	22	17	2	0	1	0	33	14	21	0	1	0	0	0	0	0	0	2	0	0	2	2	0	0	0	1	1	0
TraesCS2A03G0013700	24	18	13	7	26	26	30	12	9	8	7	2	5	3	6	5	7	5	12	7	13	10	13	10	8	5	11	4	27	31	32	16	1	37	10	15	10	15	7	26	14	10	11	23	42	27	22	23	16	6	15	20	11	16	18	8	10	17	5	49	29	22	20	8	20	16	25	11	17	32	14	14	17	14	13	16	15	11	29	46	39	29	23	91	65	120	27	21	21	30	21	23	27	13	49	48	35	23	34	31	56	37	38	22	37	26	17	8	18	55	25	18	37	13	22	13	20	44	38	34	43	45	35	24	27	28	25	18
TraesCS2A03G0013800	84	94	41	69	81	63	45	55	22	29	24	20	16	24	33	25	30	47	43	52	66	47	97	36	34	62	36	45	45	29	51	58	19	128	33	63	93	49	60	70	44	51	29	50	54	55	75	56	57	66	67	77	42	53	96	27	18	24	16	108	66	69	78	49	32	12	24	80	67	71	107	59	20	39	40	58	32	59	51	30	27	22	39	28	58	133	35	72	45	83	50	43	53	48	63	53	78	77	33	58	46	41	44	31	25	22	95	62	65	66	49	39	96	81	110	72	92	57	59	42	69	100	74	53	34	44	41	35
TraesCS2A03G0013900	671	504	316	340	537	548	344	344	354	258	212	305	181	163	251	216	179	330	204	331	386	308	712	221	324	363	212	197	487	350	445	305	32	639	322	201	378	356	361	420	272	289	234	436	369	433	436	271	243	254	362	462	223	504	513	206	236	306	211	726	409	468	501	386	287	234	242	420	472	628	495	335	262	258	163	213	300	328	485	259	318	302	276	518	401	1051	356	261	303	476	273	533	343	244	536	497	346	332	336	357	412	289	229	231	285	242	371	274	371	541	377	190	498	272	451	252	355	424	425	334	266	335	318	252	234	326	230	218
TraesCS2A03G0016000	30	46	30	34	21	13	97	37	13	21	23	17	31	21	14	16	23	23	19	18	20	20	32	25	12	13	16	24	35	79	23	34	10	100	12	33	24	16	12	20	19	15	18	21	20	31	26	20	35	14	29	33	21	28	69	11	13	15	19	30	54	28	40	19	22	13	15	31	30	26	40	11	12	10	9	14	8	11	27	28	22	13	20	27	27	91	22	15	21	21	24	46	24	36	28	16	31	24	8	32	32	25	19	26	13	9	26	66	8	24	14	45	55	16	33	16	28	33	42	28	16	23	18	21	6	37	33	8
TraesCS2A03G0016100	69	41	48	53	32	28	26	22	19	30	18	21	17	7	9	10	14	8	13	11	18	32	70	20	7	23	27	26	33	37	31	22	6	23	13	16	10	6	13	15	25	27	33	74	24	9	8	10	18	7	14	53	29	54	75	7	8	8	7	69	63	56	74	30	20	19	22	37	48	60	54	30	28	20	30	50	45	59	48	16	8	12	9	21	15	29	13	11	5	15	8	15	10	11	23	27	11	13	8	9	20	10	23	7	10	11	15	9	10	26	9	13	24	10	22	23	25	16	22	11	9	15	13	4	9	17	8	5
TraesCS2A03G0016300	86	129	33	41	127	59	76	152	42	43	66	79	21	38	40	16	20	81	36	44	44	90	64	53	30	84	21	33	158	148	72	69	26	280	25	86	82	124	51	90	57	73	34	72	112	122	50	35	104	71	53	53	51	28	58	39	49	46	25	83	60	36	34	78	65	25	31	34	76	119	73	45	34	42	64	29	43	34	33	10	38	10	13	76	37	41	28	67	90	54	38	107	153	56	68	91	58	67	65	66	47	38	24	38	9	20	105	93	81	64	84	48	45	58	87	19	48	19	9	15	28	54	36	40	7	15	9	9
TraesCS2A03G0017000	77	200	34	62	425	131	265	611	185	115	167	207	55	76	368	274	166	185	89	101	89	239	59	118	91	144	68	58	290	215	116	125	23	644	72	312	165	276	104	302	217	376	203	315	229	298	82	110	306	126	99	54	113	41	143	121	134	93	77	130	150	41	99	142	149	86	38	68	66	297	117	216	200	177	115	107	234	66	189	215	214	97	169	387	308	519	143	106	237	177	141	159	447	249	188	171	258	280	211	188	130	97	104	261	104	178	337	186	241	132	274	237	114	152	209	81	169	111	105	204	171	412	170	186	124	128	191	45
TraesCS2A03G0017700	139	124	57	86	69	78	71	83	63	57	76	82	35	52	34	45	40	99	72	77	39	59	79	26	65	74	30	42	147	142	165	141	7	179	47	63	98	103	88	103	57	61	57	76	115	118	79	81	63	59	76	93	70	92	149	65	70	49	56	163	133	112	155	69	62	41	40	68	108	122	73	40	43	42	38	51	54	74	123	76	109	82	69	135	141	271	78	68	68	103	76	136	71	63	153	115	110	117	49	81	106	51	132	78	60	73	90	49	90	187	129	67	144	63	88	52	86	110	114	99	70	98	79	60	56	115	84	68
TraesCS2A03G0017800	75	50	51	46	47	37	31	33	24	22	20	38	20	20	8	10	13	29	39	33	27	27	52	15	36	36	43	35	56	51	60	39	34	70	27	56	51	46	50	44	40	40	36	57	87	80	43	54	31	37	38	73	28	38	43	28	28	33	27	74	59	44	55	27	31	21	41	50	70	39	48	39	25	31	53	82	33	55	80	42	27	19	25	41	37	54	19	47	31	44	28	56	25	38	63	59	37	37	28	20	40	30	74	26	20	18	31	33	32	85	47	28	58	26	37	40	40	37	37	21	39	29	53	22	13	30	19	14
TraesCS2A03G0020400	132	93	59	73	145	65	74	106	88	56	59	88	73	58	31	43	43	64	82	59	85	62	113	32	90	124	66	90	128	119	94	76	30	154	73	47	96	89	73	89	98	114	63	104	145	104	79	63	78	75	60	96	59	87	80	50	51	65	50	160	78	74	99	83	72	66	73	71	98	121	82	93	59	81	104	91	64	105	125	80	90	57	57	84	100	204	46	109	60	79	49	113	100	55	101	149	82	81	79	84	93	56	122	47	53	48	81	82	75	144	107	56	107	84	101	54	70	75	122	66	99	80	110	70	56	65	62	52
TraesCS2A03G0021400	516	397	461	625	601	537	500	310	531	575	664	807	500	369	397	649	544	313	461	521	419	428	722	411	359	333	610	430	468	449	556	723	62	517	304	648	595	231	434	630	111	95	195	334	250	276	372	410	446	213	544	491	232	579	993	458	434	553	464	500	667	588	622	303	346	460	360	590	430	219	622	126	141	82	69	183	211	298	623	562	392	450	583	568	397	1960	526	246	198	513	348	328	308	411	567	240	590	434	340	290	646	324	432	245	406	299	382	376	492	375	239	390	896	267	487	477	608	356	847	612	333	493	338	244	595	683	546	491
TraesCS2A03G0021500	587	525	548	596	943	600	885	985	653	748	1211	1291	619	660	1101	1142	910	508	558	802	560	791	932	650	770	530	700	593	759	625	575	997	115	879	339	818	472	429	356	859	443	560	534	839	461	601	352	408	906	346	689	607	396	583	1049	907	834	784	693	510	486	499	639	493	582	760	505	593	433	449	740	577	553	368	310	374	774	404	471	583	578	484	781	654	443	2253	694	342	329	325	362	379	473	395	508	290	459	412	489	428	583	515	464	543	551	641	676	292	466	329	286	502	638	414	570	417	759	269	735	761	495	801	397	342	617	635	606	418
TraesCS2A03G0023600	26	20	14	22	16	6	3	9	5	11	4	12	9	4	6	1	2	26	23	6	30	3	5	5	38	20	13	8	25	8	1	6	3	38	6	6	30	14	7	14	36	28	2	14	9	20	21	8	31	22	12	17	8	10	13	4	5	2	3	32	8	24	8	19	21	24	13	18	20	18	34	25	9	19	26	22	12	28	16	16	22	11	2	21	4	22	5	10	20	15	11	44	7	1	3	16	5	2	30	39	7	4	9	13	5	0	21	26	4	11	4	6	9	32	27	19	25	29	22	21	19	11	20	12	8	7	5	3
TraesCS2A03G0023700	31	39	28	21	32	21	17	38	27	10	12	36	19	14	21	25	19	28	34	21	29	17	43	13	14	24	23	20	57	35	36	36	11	64	17	36	28	21	30	24	47	41	52	79	30	31	20	26	29	19	28	34	19	37	30	17	17	19	17	59	46	54	31	24	31	21	27	36	31	22	34	48	54	45	37	48	28	67	91	30	30	17	13	71	49	114	18	23	17	24	17	45	24	17	32	33	30	18	30	26	38	12	36	12	23	15	20	22	14	48	26	21	46	21	32	24	22	31	49	31	22	30	27	16	19	20	23	22
TraesCS2A03G0024000	164	84	98	126	141	70	60	130	104	83	89	84	52	39	85	71	75	73	71	83	93	88	166	58	56	95	158	67	143	101	87	94	44	172	63	118	119	89	108	109	100	104	65	164	87	121	72	72	94	66	88	99	72	130	162	51	66	80	49	181	105	130	121	76	91	74	83	138	142	112	99	101	80	65	65	88	110	178	137	98	75	78	94	150	123	318	102	63	54	88	51	116	97	54	114	112	68	96	90	91	80	57	99	66	78	65	96	75	55	99	78	55	112	75	110	78	132	74	147	115	93	101	87	59	91	90	61	83
TraesCS2A03G0024100	81	104	45	42	74	54	38	40	38	24	32	42	31	34	58	44	42	42	25	30	37	48	60	32	34	21	16	25	73	53	60	55	9	133	45	59	61	64	42	70	36	58	43	49	65	71	32	31	50	33	56	41	19	34	55	40	46	34	44	77	45	51	70	38	33	24	24	34	46	84	67	54	31	19	25	28	32	39	71	56	54	53	46	82	97	187	68	38	40	61	36	50	57	42	76	66	61	48	37	56	47	30	63	46	33	60	53	47	62	77	71	22	61	30	70	31	59	65	69	51	35	43	71	40	44	64	55	41
TraesCS2A03G0024300	23	11	12	11	15	11	15	10	10	6	15	14	7	14	14	11	16	11	13	7	9	9	21	7	13	13	15	19	18	19	24	17	2	14	5	8	15	8	14	11	13	11	8	35	17	11	8	5	8	5	13	13	5	14	10	7	15	19	15	14	13	14	17	10	11	9	12	14	6	7	10	6	12	5	12	17	14	22	15	15	33	23	8	11	19	46	13	2	9	6	6	7	7	9	25	15	9	9	5	9	6	8	28	13	6	10	11	4	9	16	8	6	13	0	12	9	9	18	20	17	9	12	16	9	13	9	7	9
TraesCS2A03G0025400	11	8	13	9	9	13	10	1	5	8	10	9	6	4	6	4	5	9	7	11	18	8	22	12	7	8	4	6	20	15	16	26	4	21	8	12	14	11	13	18	11	8	10	16	15	9	6	8	16	9	19	7	5	13	16	2	5	10	5	14	19	11	17	13	8	6	9	8	10	18	12	7	7	7	13	22	10	21	18	9	12	9	10	14	9	30	12	6	6	13	9	17	13	13	17	9	6	9	11	8	16	2	5	6	3	6	4	3	10	8	9	6	15	11	11	13	12	15	18	10	9	3	4	4	7	13	3	7
TraesCS2A03G0026200	664	645	314	309	555	402	327	405	290	225	212	351	234	332	214	215	219	422	296	349	327	308	548	209	446	550	365	328	646	602	591	421	38	776	215	263	529	528	458	602	319	354	232	496	549	589	392	364	455	394	486	488	277	431	506	264	310	359	240	787	470	425	544	414	464	332	337	398	491	762	463	501	333	405	321	369	461	397	687	281	446	382	265	626	525	1008	399	480	402	520	344	560	536	329	723	478	321	323	259	333	349	244	342	275	278	272	363	303	317	612	487	265	505	280	518	341	463	433	471	452	397	436	519	340	278	398	333	245
TraesCS2A03G0027200	455	305	226	268	291	245	192	348	245	237	301	245	188	193	206	233	242	207	208	270	241	219	417	201	234	322	327	287	287	282	361	317	56	435	182	229	268	273	243	359	170	235	212	411	263	266	219	199	199	185	291	348	155	321	387	156	186	210	207	471	284	314	341	218	238	262	258	267	308	353	291	285	247	201	232	274	384	413	232	208	214	251	214	301	257	645	236	207	180	244	190	272	218	173	410	282	242	237	174	230	236	245	227	143	162	192	324	191	249	313	202	158	280	171	300	191	272	203	308	242	170	246	230	143	137	226	201	158
TraesCS2A03G0027400	26	21	18	13	31	19	20	64	32	19	31	23	16	15	18	26	19	29	23	23	18	31	39	19	43	31	18	23	26	28	22	20	4	35	17	23	18	25	16	26	14	23	16	35	51	46	41	21	17	9	31	22	11	26	31	20	12	15	15	28	32	18	18	17	28	14	20	22	15	26	21	21	16	18	28	20	20	23	10	24	31	19	14	26	29	67	20	19	24	26	19	35	34	21	35	28	25	25	21	26	26	18	22	20	17	27	22	13	25	30	32	10	26	15	21	17	25	31	33	24	16	23	30	21	11	10	11	16
TraesCS2A03G0027900	13	17	9	8	8	15	25	18	5	12	33	20	1	8	13	10	2	6	11	11	20	11	7	21	8	6	9	4	52	24	33	32	4	37	6	27	14	8	15	19	3	9	31	22	36	30	17	18	21	9	7	10	6	10	35	16	23	4	22	17	15	11	29	19	11	4	13	7	18	8	14	4	7	2	4	11	8	12	6	35	22	8	10	43	37	97	10	7	19	15	24	14	9	27	21	17	36	14	9	2	10	16	15	13	6	26	13	8	15	19	23	25	12	6	16	2	25	22	16	19	7	21	14	9	4	18	24	11
TraesCS2A03G0028800	12	14	8	5	4	12	5	3	12	2	6	2	0	2	1	5	1	1	6	6	0	0	3	2	9	7	4	2	9	2	15	10	0	3	2	1	13	4	9	13	2	1	9	6	9	7	5	4	2	0	5	5	0	2	10	2	0	3	1	8	2	6	6	9	4	2	7	5	8	4	7	1	1	3	2	1	2	9	7	9	0	1	0	6	10	31	6	3	5	3	6	6	1	6	8	1	3	5	0	1	3	7	4	1	5	5	7	2	8	9	2	8	7	1	0	5	7	1	6	6	4	5	5	2	3	3	8	3
TraesCS2A03G0029200	30	28	19	11	40	28	13	12	11	13	9	6	4	7	7	12	13	11	6	20	16	10	29	10	25	31	11	37	28	22	19	20	5	32	22	19	47	13	28	30	11	9	26	45	52	64	42	34	28	33	20	19	8	12	24	7	9	20	7	41	13	11	17	30	5	11	30	36	47	46	22	3	9	10	15	19	8	46	17	10	14	10	12	35	51	62	16	44	20	29	8	37	16	31	33	21	39	22	26	14	35	18	20	26	15	12	18	20	34	55	18	12	75	28	33	21	35	21	27	17	18	24	32	21	10	13	10	15
TraesCS2A03G0029500	17	15	10	12	7	5	6	19	28	13	10	10	7	8	5	6	5	6	4	3	10	20	101	5	1	9	0	3	14	13	38	13	0	3	5	4	4	6	4	9	1	3	3	1	26	29	60	28	2	6	4	35	29	39	61	5	5	5	12	56	41	30	68	5	7	2	8	3	3	7	2	0	1	5	1	2	1	3	23	10	16	13	6	12	8	38	11	106	111	229	212	172	135	139	274	162	171	171	30	21	49	26	10	9	11	9	127	102	191	211	177	139	230	111	208	141	200	15	14	21	3	3	10	4	6	8	1	4
TraesCS2A03G0030200	111	69	102	68	93	74	78	79	83	59	40	65	31	34	36	21	31	102	96	85	51	46	166	45	48	66	44	50	98	103	73	83	10	141	62	83	65	46	77	80	87	81	54	153	186	145	159	146	72	45	64	71	40	123	113	37	26	60	47	139	106	90	91	69	52	48	31	71	138	137	68	61	22	64	61	74	66	107	127	70	81	90	71	151	97	239	89	112	67	144	69	109	61	53	138	98	90	71	67	97	99	87	92	48	53	46	56	72	71	137	103	68	144	58	115	87	102	89	113	85	50	73	89	61	58	83	52	47
TraesCS2A03G0030500	2	11	4	9	34	77	117	79	48	43	23	76	72	41	59	49	94	53	52	41	42	24	31	30	10	15	28	24	124	135	108	81	2	59	25	28	39	20	28	60	34	23	44	64	32	39	46	50	56	8	60	3	6	2	19	28	40	49	40	8	15	11	7	47	95	61	60	60	23	20	37	21	16	18	15	51	30	69	44	53	36	23	50	100	73	227	44	39	24	64	39	38	30	59	57	16	54	40	41	44	88	43	45	55	48	28	14	67	24	27	26	69	122	28	47	41	43	59	82	75	45	34	52	20	52	53	27	40
TraesCS2A03G0031600	2	2	0	1	0	3	8	0	0	0	2	7	0	13	9	0	5	16	0	9	0	1	1	7	0	0	7	0	1	5	0	0	1	32	0	3	3	3	4	7	0	0	0	15	0	8	0	8	0	0	0	2	0	0	5	0	0	1	0	6	5	0	0	10	13	16	23	0	2	6	0	4	0	5	0	0	0	0	16	0	3	0	2	0	0	2	1	0	0	0	0	0	0	0	0	0	0	0	0	1	3	7	0	3	3	8	0	0	0	0	0	0	0	10	17	4	9	0	0	0	2	0	8	4	2	5	9	7
TraesCS2A03G0034400	105	94	31	46	34	23	37	17	22	10	7	63	33	41	34	30	20	82	59	35	46	50	51	16	51	61	19	29	24	25	20	16	0	30	6	3	10	12	5	14	4	2	2	2	27	12	11	11	8	8	9	45	32	41	36	16	18	18	14	135	44	60	65	50	31	31	29	43	80	96	63	29	23	19	19	11	17	28	7	33	68	27	19	78	85	117	38	13	11	15	12	31	11	13	23	14	14	19	16	21	16	6	51	26	18	34	11	11	11	31	23	14	15	52	74	20	42	52	49	53	45	60	58	31	27	26	20	24
TraesCS2A03G0034600	86	85	72	56	34	56	79	21	21	41	14	33	23	19	26	28	32	64	36	56	29	23	84	37	17	40	38	30	219	191	72	70	13	158	39	92	54	37	59	95	80	127	90	270	79	76	57	46	94	21	107	93	47	61	97	16	7	35	25	102	104	88	82	62	55	31	38	114	100	81	45	34	11	36	48	62	59	59	88	33	73	36	45	156	117	211	80	67	100	81	82	112	96	54	100	82	103	98	46	50	70	53	75	48	46	46	20	104	44	117	89	84	138	51	139	69	85	82	93	54	35	56	91	59	60	53	42	40
TraesCS2A03G0034800	116	68	14	52	31	38	7	0	19	0	1	75	23	9	39	28	11	7	11	3	50	21	13	11	40	35	15	6	58	30	31	44	28	155	25	35	45	81	21	40	130	103	38	28	111	62	44	28	20	14	11	54	51	40	50	45	92	57	33	158	52	74	57	81	61	39	37	80	121	110	68	57	49	65	34	40	41	33	111	111	62	63	33	122	191	298	65	23	20	46	33	44	9	9	9	29	8	0	31	35	17	10	74	19	57	43	8	22	8	24	8	3	25	40	38	16	16	106	131	108	141	110	148	102	51	43	42	69
TraesCS2A03G0036100	30	42	15	11	28	14	13	1	5	1	0	0	3	0	2	1	1	8	12	8	7	6	43	9	3	5	2	9	7	11	2	1	0	2	1	0	1	0	3	0	0	0	0	0	13	11	3	5	1	2	2	13	9	30	35	0	2	2	3	40	16	20	14	14	1	0	1	2	1	13	5	8	4	7	10	15	2	11	4	6	4	7	2	21	18	15	13	1	5	6	4	30	26	6	20	18	7	5	18	19	22	13	17	12	9	12	9	12	8	13	7	6	7	2	0	0	0	8	8	0	6	6	14	5	4	5	10	6
TraesCS2A03G0037100	0	2	0	0	1	0	4	7	3	4	2	0	0	1	0	1	0	0	0	0	2	2	6	1	2	5	0	1	73	49	44	37	5	72	18	13	29	34	29	49	26	27	12	27	27	20	11	12	20	18	19	2	0	0	0	0	0	0	0	3	1	3	0	1	2	2	3	1	4	1	0	26	13	22	27	26	28	32	0	12	10	9	4	26	23	33	23	0	0	0	0	1	0	0	0	0	0	0	17	16	15	10	8	8	9	5	0	0	0	0	0	0	1	22	26	17	21	10	9	7	12	7	20	9	8	8	4	1
TraesCS2A03G0045600	12	7	11	1	126	57	61	116	20	25	65	29	24	45	6	3	5	16	22	34	1	21	22	4	17	10	1	10	2	2	2	3	1	9	4	12	93	116	54	121	61	100	44	92	17	23	11	6	1	0	1	19	10	13	42	20	19	22	16	12	22	4	9	18	47	33	9	13	18	16	20	7	14	5	5	7	8	3	14	2	7	2	2	5	12	3	1	1	7	3	7	4	4	3	2	10	5	3	21	42	14	13	3	14	7	1	5	11	8	8	9	5	3	7	30	5	5	3	2	6	11	17	6	10	3	3	2	1
TraesCS2A03G0046000	48	38	19	13	9	12	21	17	16	20	14	0	0	0	14	12	18	17	19	26	5	24	46	17	13	13	23	20	82	58	42	41	21	41	25	45	14	18	24	25	10	34	27	34	40	46	13	17	21	10	25	16	6	15	20	8	10	6	9	42	30	34	33	17	20	17	25	21	28	38	21	15	15	18	11	28	26	25	39	31	45	19	21	63	71	90	24	38	26	36	29	39	44	30	64	47	47	47	19	17	32	19	37	18	12	25	28	17	43	75	65	22	53	16	15	14	22	32	42	35	24	20	25	24	33	24	29	10
TraesCS2A03G0046100	324	287	242	207	275	245	288	434	286	252	412	239	145	201	224	240	245	237	167	347	191	294	450	196	184	273	218	202	276	261	327	316	24	485	155	299	259	265	266	431	165	256	171	414	242	259	187	210	248	204	270	263	177	287	402	202	247	280	260	389	248	303	354	227	209	216	171	319	388	499	499	267	204	206	178	260	348	281	410	206	273	246	324	430	287	803	301	283	286	477	367	328	338	256	707	430	403	533	200	278	285	276	210	213	205	278	398	287	386	473	334	317	544	187	335	198	356	219	338	312	264	358	268	205	231	329	218	205
TraesCS2A03G0046400	34	36	22	16	11	10	16	32	6	13	15	77	95	58	14	6	8	23	14	22	11	11	26	13	29	17	12	19	44	51	58	30	5	61	5	20	14	32	25	28	17	22	10	35	40	36	11	11	32	21	23	22	20	22	28	15	29	16	14	43	39	18	35	28	10	20	13	17	22	67	22	17	13	24	11	14	11	19	39	18	32	11	14	53	43	72	33	33	14	11	14	31	18	9	27	20	11	21	18	24	23	8	25	16	10	22	15	12	11	56	37	13	21	25	53	14	25	26	29	18	23	30	19	18	8	16	28	15
TraesCS2A03G0046900	16	105	17	2	28	3	9	61	0	0	8	6	0	15	6	1	2	79	0	6	11	104	7	8	44	42	11	19	38	51	47	25	3	95	6	12	1	53	4	19	35	79	1	10	9	19	0	4	41	23	18	24	6	0	0	8	26	24	16	6	7	1	2	18	94	28	1	4	9	172	21	28	14	43	15	0	9	0	3	5	57	3	22	154	6	2	8	5	77	1	17	22	32	1	12	18	2	6	29	182	12	6	2	27	4	15	14	8	8	5	19	9	1	19	37	1	8	9	6	39	28	89	2	20	3	8	31	0
TraesCS2A03G0047100	291	194	217	197	535	452	626	643	359	360	704	328	231	354	330	293	235	448	310	485	263	525	550	340	294	266	261	308	425	371	357	448	32	737	210	524	421	396	377	781	296	438	402	619	391	435	371	387	451	265	368	234	146	208	426	403	480	435	345	295	238	179	312	199	201	256	163	229	210	180	325	525	334	298	284	394	440	253	479	332	486	265	405	514	359	1323	412	176	219	235	213	251	303	311	319	266	305	299	348	400	456	449	336	318	270	435	343	157	295	260	232	171	180	281	507	261	629	240	362	397	404	515	244	180	307	370	331	192
TraesCS2A03G0047300	38	453	25	28	197	28	230	1073	34	66	121	247	17	196	76	4	2	650	17	77	77	431	46	107	252	245	2	29	455	505	155	140	36	2052	46	380	20	215	11	119	75	527	89	90	231	315	38	45	623	448	63	54	115	13	24	155	509	58	86	68	30	20	28	276	196	55	11	20	21	409	82	88	40	39	6	0	15	1	11	17	128	5	21	264	143	62	19	95	65	10	14	30	72	44	13	19	16	5	301	655	156	193	29	74	34	84	45	17	21	16	18	4	28	192	484	18	70	15	7	16	97	160	36	78	10	19	16	6
TraesCS2A03G0048000	156	153	76	100	113	135	128	263	200	142	178	156	91	105	58	46	45	42	32	41	106	106	151	71	75	116	49	43	159	137	137	113	4	170	58	65	94	71	56	104	63	107	71	89	143	159	117	100	81	92	114	100	45	86	91	31	50	54	47	231	128	51	93	107	77	66	59	92	86	78	87	312	237	230	170	134	324	194	312	92	77	98	65	145	103	275	73	66	61	62	48	108	92	57	81	130	65	55	115	108	122	120	54	62	69	63	74	64	64	105	74	30	81	131	204	113	208	113	101	110	94	93	118	80	75	74	68	71
TraesCS2A03G0048100	70	79	31	62	2	36	40	153	76	74	115	83	47	41	23	15	16	1	0	0	63	39	94	36	54	72	27	30	82	85	68	41	7	149	68	73	142	233	123	245	97	165	118	204	62	54	48	30	70	61	35	18	33	39	49	70	70	74	57	175	111	38	53	94	51	35	36	33	27	73	68	118	117	108	81	98	113	124	127	39	55	35	35	84	70	141	48	133	176	173	163	167	253	155	229	217	188	182	24	25	13	27	48	40	32	36	214	124	166	178	187	121	131	78	109	42	107	68	60	40	57	54	76	42	30	43	46	26
TraesCS2A03G0050900	55	39	40	41	10	14	14	56	20	32	28	4	9	11	5	5	2	10	10	11	9	9	22	6	10	24	13	25	7	11	17	13	4	6	6	5	29	23	42	29	22	20	16	42	14	15	32	39	5	11	11	39	11	58	31	6	14	13	5	39	35	81	51	11	25	41	30	68	67	30	51	17	11	8	21	25	33	24	41	9	21	16	14	20	8	29	14	79	40	133	79	42	30	21	75	54	37	38	29	48	19	27	11	7	16	15	42	41	63	41	16	19	56	14	16	31	24	31	49	49	19	12	15	15	10	20	5	9
TraesCS2A03G0051700	280	195	113	170	105	207	155	116	175	145	201	170	144	145	122	184	189	122	131	160	132	157	458	185	96	173	257	161	202	168	286	239	7	293	201	171	226	159	238	433	89	137	193	415	156	143	140	173	219	185	364	200	89	196	239	118	136	216	174	247	171	190	237	134	129	197	132	199	190	206	278	188	155	188	150	186	264	286	377	217	232	265	204	278	208	905	334	130	110	198	138	144	110	119	283	164	212	220	119	125	180	210	173	97	176	182	182	186	225	197	131	108	251	99	162	175	204	165	376	317	125	144	150	90	179	252	210	162
TraesCS2A03G0052400	29	21	12	9	18	7	19	86	4	6	30	9	12	11	8	12	12	17	5	22	1	23	6	3	6	15	4	2	13	22	3	8	3	33	5	8	8	24	7	27	11	22	9	5	21	15	9	4	77	6	15	8	6	12	24	8	14	9	9	22	9	9	6	15	10	4	7	12	17	29	17	10	17	14	5	7	17	22	12	15	16	10	19	48	34	76	15	0	1	0	0	7	0	6	0	1	0	1	17	22	7	16	10	24	7	17	1	2	4	2	1	1	15	2	4	2	8	16	13	13	21	27	29	26	9	15	16	9
TraesCS2A03G0053900	18	33	16	36	8	10	12	10	5	15	8	36	15	5	13	10	10	12	26	13	29	13	19	9	13	16	12	7	21	12	19	33	4	37	9	28	22	20	25	24	17	12	13	24	4	8	15	12	24	2	29	15	11	15	37	12	8	3	16	14	25	26	14	10	11	10	9	25	13	9	18	7	13	3	1	1	3	8	7	18	10	10	18	28	12	36	18	1	1	6	8	16	7	5	6	1	14	7	10	20	21	9	5	14	18	5	10	23	6	0	5	17	18	15	40	31	21	26	29	19	15	36	24	19	21	42	24	11
TraesCS2A03G0054000	8	16	12	9	0	2	1	3	5	7	6	3	4	4	10	9	9	14	4	10	10	9	18	6	2	1	6	14	15	17	14	24	9	16	8	14	4	12	7	12	8	5	9	22	2	11	8	10	2	2	4	6	4	6	28	3	7	2	4	8	8	5	14	7	5	15	12	3	1	0	4	13	9	5	5	5	12	17	12	4	8	6	12	19	9	49	14	3	4	1	2	6	2	1	5	1	3	1	0	10	6	3	12	12	14	11	3	2	3	1	0	7	9	1	13	1	3	11	15	21	11	10	12	7	7	4	8	9
TraesCS2A03G0054400	668	444	539	320	247	230	201	189	190	150	133	272	160	206	112	143	139	290	217	258	285	214	733	187	210	252	167	234	267	221	304	266	129	301	161	201	346	337	292	433	260	262	185	559	232	257	251	233	180	183	185	546	275	506	513	97	106	144	118	798	388	303	295	168	173	171	145	296	328	324	223	359	322	357	309	417	405	361	603	192	352	277	230	348	221	692	304	273	214	253	220	210	161	95	298	234	156	176	130	163	150	139	329	125	225	221	196	201	176	285	169	88	240	166	271	188	243	237	340	310	292	293	263	199	195	286	255	175
TraesCS2A03G0054500	83	57	39	56	33	21	32	23	22	11	30	49	21	25	11	13	9	28	30	36	21	24	75	16	23	23	10	20	36	23	35	34	6	63	21	18	32	26	37	43	27	32	18	28	35	40	39	31	31	16	28	56	38	55	60	13	11	17	17	120	44	42	41	28	11	21	9	27	46	44	30	49	29	48	24	42	39	49	68	20	36	32	24	44	41	83	34	12	19	14	14	44	15	14	32	13	20	12	1	1	0	0	23	24	18	21	34	14	25	44	25	14	21	26	34	24	28	33	30	23	36	28	34	25	28	30	31	17
TraesCS2A03G0056700	21	9	11	18	11	3	10	1	6	1	5	5	7	2	9	7	9	13	10	8	18	5	10	8	1	7	7	7	20	16	4	5	6	13	5	7	13	9	10	5	3	5	10	9	4	4	13	4	18	13	5	8	5	5	17	9	16	7	12	13	16	18	14	8	10	9	8	24	3	3	9	4	5	1	2	1	1	4	5	15	8	3	3	20	7	19	5	3	8	3	3	12	5	1	9	3	1	5	0	7	5	4	2	8	11	2	5	4	1	1	3	4	9	5	6	6	5	11	7	7	8	18	7	3	8	5	8	3
TraesCS2A03G0056900	15	63	15	56	1	0	0	1	0	0	0	1	0	2	0	0	0	28	14	4	51	4	4	5	10	13	0	2	1	0	0	0	0	2	1	0	5	0	1	1	8	5	0	10	1	3	2	1	62	39	4	4	20	15	34	0	3	10	2	6	10	50	11	25	8	0	2	47	8	28	41	7	0	2	5	2	2	12	4	2	1	3	0	0	2	9	2	1	2	3	0	113	0	2	1	2	0	0	6	36	0	1	0	3	2	0	13	8	0	1	1	12	10	14	29	11	4	8	3	7	2	4	3	4	0	3	2	0
TraesCS2A03G0057000	47	22	16	31	36	28	30	22	25	12	18	24	9	10	0	1	0	21	13	15	12	25	46	13	22	20	17	7	23	12	29	17	0	32	16	14	13	18	14	27	25	28	31	22	19	9	17	13	26	27	34	32	22	33	31	28	20	33	27	35	15	19	24	20	12	16	18	34	30	33	38	23	27	23	17	27	32	48	49	18	33	13	28	27	24	95	26	17	22	34	34	28	25	29	42	24	31	15	24	29	31	20	15	18	20	20	23	19	21	33	15	19	25	13	30	24	36	23	30	24	29	19	24	19	21	27	22	28
TraesCS2A03G0057100	2	3	3	3	75	51	19	92	44	40	43	1	2	2	5	9	5	8	7	11	24	11	0	2	44	32	41	18	106	74	73	45	6	128	42	37	55	48	41	62	3	3	5	6	2	1	0	0	2	0	3	0	1	5	4	7	3	4	10	1	4	2	6	4	4	9	5	3	1	2	3	8	7	9	6	10	25	16	16	30	38	28	31	36	36	111	29	23	32	39	23	2	36	10	38	39	36	36	1	2	2	1	23	23	25	37	6	1	2	4	1	1	4	2	0	1	3	18	49	28	35	35	32	30	36	23	35	30
TraesCS2A03G0057700	5	5	3	0	3	11	3	2	1	2	3	7	8	4	0	0	0	1	2	4	8	5	14	3	3	7	3	10	9	8	10	9	6	14	4	4	7	13	7	14	6	2	6	8	9	8	10	8	4	4	7	3	2	2	2	1	1	3	2	4	1	4	0	1	0	0	0	2	3	6	5	0	0	0	1	0	1	0	0	5	9	10	5	10	4	23	4	4	1	4	1	6	0	2	7	7	5	7	2	0	1	0	4	3	12	6	8	3	6	1	3	1	2	4	3	0	0	5	12	4	4	6	1	4	4	7	6	2
TraesCS2A03G0057800	15	11	6	11	46	26	26	33	21	11	14	10	15	15	0	0	0	12	6	5	24	5	6	1	29	44	50	20	41	39	48	37	6	102	40	29	40	51	37	37	32	32	32	43	33	19	18	23	37	27	34	12	2	2	11	0	4	7	7	9	8	7	6	26	0	0	0	2	11	11	8	4	5	8	3	10	0	8	8	11	9	11	3	10	8	32	7	8	5	11	7	37	6	6	15	12	10	7	15	18	10	5	9	3	12	7	24	18	15	28	23	5	11	8	9	5	3	11	18	8	3	11	11	14	3	7	5	10
TraesCS2A03G0057900	506	490	166	277	308	196	226	657	140	164	301	301	141	241	0	0	0	332	202	209	204	418	323	220	341	453	207	139	488	434	376	336	10	1067	120	238	238	560	211	324	251	501	210	308	400	449	178	181	346	338	270	289	327	244	467	135	216	102	121	595	418	235	469	206	2	0	0	189	381	698	371	260	196	154	122	159	213	211	255	228	398	252	230	470	433	748	317	276	425	337	351	327	511	173	388	442	292	380	328	418	285	241	232	403	162	402	549	229	280	364	449	203	269	241	404	169	372	416	378	352	290	457	503	204	164	294	254	207
TraesCS2A03G0058100	17	27	19	7	6	5	2	10	6	8	16	1	7	6	0	0	0	7	0	3	5	0	1	0	7	5	6	8	2	6	4	3	1	5	3	4	20	17	15	28	2	5	8	17	4	5	7	10	7	1	10	7	2	15	10	4	4	5	12	11	14	22	10	5	0	0	0	5	17	6	20	20	19	10	9	19	29	31	115	10	19	8	5	23	15	49	18	11	13	33	26	4	2	3	7	10	10	4	12	9	3	1	4	8	9	0	6	6	5	1	4	5	9	2	0	6	13	30	43	64	8	26	17	12	7	9	9	2
TraesCS2A03G0058600	255	213	88	122	205	135	84	231	99	107	84	154	84	103	1	0	0	195	139	149	158	198	218	97	177	253	111	90	192	187	166	131	7	370	85	98	140	187	104	179	173	209	120	163	188	156	95	80	157	153	165	192	109	134	154	85	119	126	80	310	145	134	149	94	0	0	0	105	190	296	150	71	68	72	41	46	60	62	65	119	150	122	92	243	149	313	113	139	125	146	100	194	176	102	117	230	109	116	151	186	146	88	111	118	108	131	196	129	138	190	148	85	137	124	156	85	145	159	151	122	197	170	174	128	96	125	86	82
TraesCS2A03G0058700	13	28	10	8	9	3	8	5	5	3	0	22	8	4	0	0	0	41	40	17	17	13	9	2	14	7	8	3	11	6	28	10	1	23	7	18	20	16	8	40	7	12	17	7	4	9	11	7	34	4	24	3	6	9	30	2	4	6	8	14	8	29	26	5	0	0	0	21	11	8	34	19	26	2	3	5	31	4	21	85	36	45	14	34	18	33	19	14	13	28	28	4	14	14	10	15	11	9	27	33	18	7	6	34	17	33	7	4	15	4	6	22	14	54	40	10	46	46	31	46	47	28	5	12	14	18	36	4
TraesCS2A03G0059300	48	43	21	21	32	21	22	40	23	21	16	33	28	24	0	0	0	24	12	19	15	32	51	17	18	29	28	15	37	38	32	23	5	104	36	44	26	22	22	41	25	34	18	24	57	60	37	28	33	18	23	31	24	36	44	35	45	48	34	53	32	40	26	24	35	18	18	31	23	39	41	37	23	16	28	18	41	39	28	18	20	30	23	47	40	68	34	16	23	18	18	34	25	19	34	44	25	21	19	20	26	14	18	23	19	21	34	17	30	33	29	20	41	51	79	29	64	21	29	25	30	29	46	17	23	19	19	22
TraesCS2A03G0059600	57	42	24	25	24	4	10	27	5	9	12	21	4	6	0	0	0	26	17	13	10	13	17	12	32	38	24	12	19	10	18	14	1	47	12	7	11	16	11	13	20	23	5	13	20	27	13	11	22	17	11	33	25	39	29	8	10	9	7	57	29	35	25	8	0	0	0	14	37	48	40	7	6	4	9	2	4	7	10	15	25	20	14	16	12	29	23	10	15	21	15	27	26	4	16	26	5	7	23	25	17	11	12	16	6	2	22	13	17	25	18	10	20	29	56	21	54	12	19	16	14	21	22	10	6	12	10	9
TraesCS2A03G0059900	215	188	68	91	249	165	126	106	53	47	30	251	101	134	1	0	0	256	127	158	145	125	125	61	206	186	42	57	130	117	130	78	3	152	39	58	56	80	49	75	79	101	34	81	201	180	115	105	107	118	130	151	102	134	149	128	183	198	108	290	116	128	142	44	0	0	0	110	160	211	196	113	81	94	56	48	86	76	90	134	214	171	111	243	131	319	102	167	155	185	86	261	191	84	202	332	142	115	206	213	171	100	96	148	148	146	187	115	185	251	134	65	169	211	291	92	200	170	144	127	288	209	244	146	115	129	122	104
TraesCS2A03G0061300	35	41	20	29	149	160	95	32	15	12	25	97	32	54	0	0	0	100	44	48	75	104	149	80	215	174	102	50	272	265	285	229	1	270	59	106	152	205	90	218	121	198	105	143	104	108	69	65	120	98	116	37	20	16	23	92	125	124	97	138	56	100	81	33	13	4	7	89	85	114	78	133	129	109	79	58	85	55	97	151	200	188	92	196	130	302	104	135	104	116	127	62	145	47	157	153	101	111	72	75	55	36	64	113	111	157	120	48	123	63	42	31	56	239	359	166	253	122	117	126	187	156	123	75	79	138	95	51
TraesCS2A03G0061600	10	2	9	6	5	5	3	1	2	1	2	0	3	2	0	0	0	2	3	5	5	0	8	1	2	6	2	3	6	5	3	8	1	10	2	5	6	2	4	3	5	4	3	6	3	4	9	6	7	3	6	6	2	5	4	2	7	6	4	7	2	5	7	1	0	0	0	7	2	5	1	3	2	7	0	4	4	4	7	1	6	1	3	8	2	10	4	7	4	1	3	7	1	2	5	5	2	2	4	0	5	3	4	3	2	3	1	2	5	14	4	3	9	2	3	5	4	2	4	5	0	4	1	2	7	5	2	0
TraesCS2A03G0062000	26	20	17	33	6	4	5	10	5	10	5	3	4	5	0	0	0	3	2	5	5	1	1	1	12	12	2	11	2	6	6	1	0	4	3	0	2	6	3	4	1	3	0	10	3	0	3	6	5	8	32	11	8	6	11	1	1	2	2	12	7	53	24	1	0	0	0	40	20	9	22	2	1	5	0	4	4	2	23	4	24	37	13	32	7	27	26	36	32	34	42	4	7	1	5	8	2	0	9	15	4	8	5	3	11	3	4	4	3	3	4	0	15	5	7	73	119	46	47	67	15	16	3	2	7	16	14	3
TraesCS2A03G0062500	12	12	4	4	6	8	8	11	6	5	8	6	2	4	0	0	0	18	4	15	24	10	15	9	44	27	11	15	19	21	17	13	6	20	8	9	2	7	3	6	2	6	2	7	7	6	3	5	11	2	1	4	12	6	13	12	18	15	1	21	7	14	10	7	0	0	0	7	11	14	6	4	10	6	0	5	1	0	4	5	9	12	4	11	6	11	4	73	4	11	9	10	2	4	7	16	4	2	13	12	8	2	3	3	7	1	11	5	4	4	2	1	5	17	10	12	16	7	16	8	18	7	5	3	7	11	3	3
TraesCS2A03G0064300	72	45	63	67	88	127	163	60	78	95	179	159	79	97	164	180	117	53	63	90	21	58	81	37	66	66	60	70	45	33	86	86	4	101	48	75	83	46	86	149	47	67	55	96	58	80	86	82	88	62	90	110	20	89	153	237	274	231	220	72	53	60	117	81	93	134	89	83	76	38	138	62	57	67	25	74	123	70	224	204	242	210	273	209	157	799	254	41	60	106	103	131	148	250	332	63	149	106	68	60	85	96	292	218	208	312	57	53	83	234	118	186	314	61	114	98	220	121	288	272	172	265	104	109	271	284	274	158
TraesCS2A03G0064400	123	112	87	63	81	48	57	116	57	52	73	66	57	59	57	56	69	73	43	62	82	72	102	42	65	73	49	69	88	90	95	73	25	153	41	66	66	88	80	94	61	101	58	113	149	120	58	55	97	74	79	90	56	81	98	79	85	108	74	157	118	89	113	83	98	81	78	61	103	103	94	79	57	117	72	70	78	79	187	138	220	177	148	260	202	523	158	87	68	78	51	189	204	119	264	107	83	79	61	83	67	47	228	137	139	134	80	60	52	279	182	111	173	76	130	63	92	175	202	178	148	196	205	137	95	178	170	105
TraesCS2A03G0064800	19	8	7	7	48	42	47	48	15	21	25	30	22	16	6	0	3	11	8	1	19	17	13	6	5	13	13	19	26	24	23	15	8	35	6	11	45	41	37	31	41	51	42	56	25	24	26	20	31	30	26	16	5	7	9	28	27	27	17	17	21	15	17	5	10	2	10	11	8	17	3	42	20	18	26	49	23	38	54	93	56	43	34	90	102	143	42	38	66	36	25	41	59	45	57	69	72	41	18	35	31	27	73	56	34	53	23	25	12	56	64	27	58	110	99	37	44	60	66	43	92	83	79	43	30	51	69	35
TraesCS2A03G0065600	8	4	5	5	3	7	10	0	0	0	0	0	0	0	11	11	9	20	16	18	2	18	39	10	0	2	0	2	0	0	0	0	0	0	0	0	4	6	0	4	4	4	5	7	11	13	1	4	5	1	8	11	9	4	8	0	0	0	0	8	3	0	5	6	0	0	0	4	10	9	10	4	2	5	7	6	2	4	4	31	44	31	25	68	53	63	32	37	27	23	17	7	35	12	38	50	32	44	4	6	4	3	35	25	8	23	7	4	9	9	3	4	5	0	0	0	0	23	21	19	26	28	57	31	9	10	26	12
TraesCS2A03G0065800	51	37	53	31	52	69	78	35	61	44	53	49	43	56	53	75	65	37	49	71	40	46	103	43	37	46	60	61	39	26	87	72	4	56	55	58	54	33	48	97	30	60	53	100	39	40	59	54	43	26	65	71	33	67	66	31	16	23	23	69	60	58	92	23	46	55	40	48	65	39	64	37	36	48	25	75	79	91	98	43	65	72	61	62	49	222	70	46	35	94	54	52	41	58	101	50	88	75	40	58	54	60	80	54	47	88	56	38	79	69	36	31	84	21	60	48	84	42	86	66	52	68	52	29	58	93	84	54
TraesCS2A03G0066500	76	50	107	146	9	25	24	13	23	24	24	59	99	35	6	20	37	22	52	49	21	14	18	8	38	34	70	44	70	51	67	81	24	101	57	64	34	8	28	34	20	9	27	27	3	12	34	22	33	8	46	60	21	99	168	1	0	3	7	6	14	22	14	22	1	13	12	182	83	20	143	10	14	6	2	17	18	61	28	12	3	5	5	3	5	30	5	1	2	6	5	14	1	6	6	4	8	8	28	14	32	16	2	7	5	4	21	27	21	5	6	20	63	45	36	164	188	15	36	16	5	12	7	1	8	9	11	5
TraesCS2A03G0066600	5	95	6	20	1	3	2	13	5	2	17	7	9	14	7	2	2	2	1	7	2	63	2	66	7	4	7	5	19	93	4	24	0	269	3	32	1	4	1	20	1	4	4	4	3	49	6	5	16	5	4	2	102	4	179	1	20	8	26	0	104	5	51	1	1	6	1	3	75	134	64	0	0	1	0	0	2	0	1	12	12	5	8	32	43	105	12	7	21	5	21	1	47	7	8	4	12	45	4	9	5	10	3	146	5	78	51	0	4	0	6	6	5	6	6	4	14	9	10	34	1	12	1	2	4	9	35	5
TraesCS2A03G0068200	7	10	10	11	20	5	18	23	6	12	11	20	5	12	8	14	6	11	22	23	4	6	9	6	5	4	8	3	16	17	13	26	0	13	4	7	10	7	17	14	6	9	6	14	4	6	4	8	9	4	17	6	6	9	20	15	10	22	14	13	7	15	6	12	5	8	7	16	7	17	10	5	12	5	7	6	14	23	14	3	9	4	4	19	17	46	12	5	10	20	16	10	11	13	11	10	20	27	8	9	16	5	4	6	8	8	6	26	12	7	2	8	15	7	8	7	7	10	12	12	4	8	9	3	4	13	7	8
TraesCS2A03G0068300	105	48	32	45	301	94	77	132	75	78	56	226	87	51	31	40	34	78	122	50	102	63	87	22	115	126	107	61	147	71	73	49	94	114	57	42	86	69	45	48	156	163	89	46	171	118	87	55	201	87	60	134	39	58	50	94	65	124	41	122	32	60	56	135	66	48	71	131	128	46	41	83	89	175	188	135	64	197	141	106	73	60	41	146	173	218	59	70	80	78	46	149	68	100	53	86	66	34	107	38	37	34	143	34	59	23	48	88	26	91	67	34	100	91	49	34	33	89	129	38	158	162	306	120	67	31	62	135
TraesCS2A03G0068800	12	13	3	13	9	3	14	13	5	11	11	6	6	3	3	8	5	2	3	5	7	10	23	9	3	3	10	4	16	8	21	12	1	9	7	7	9	6	10	6	9	8	13	11	15	13	13	7	4	2	7	9	8	12	13	2	4	5	5	6	15	12	16	5	9	5	8	12	7	9	13	9	7	5	5	6	10	4	9	13	9	15	8	16	13	47	11	8	17	25	25	15	15	6	17	10	9	11	14	6	11	5	7	9	7	23	17	12	11	7	8	3	10	8	13	12	11	10	17	13	9	12	7	8	6	11	14	8
TraesCS2A03G0068900	4	11	6	2	1	3	7	6	2	3	3	0	0	1	4	4	2	1	1	1	2	7	10	4	1	4	0	2	3	3	2	8	0	6	3	3	1	6	1	6	0	3	2	3	4	2	3	2	5	7	2	7	3	5	5	4	5	5	1	5	2	10	12	3	3	2	1	7	10	3	5	3	4	0	4	5	1	2	4	6	4	2	3	8	4	7	13	2	5	7	2	1	4	5	7	3	9	10	5	4	9	7	4	9	2	3	5	5	7	2	3	2	3	3	8	6	9	1	11	2	3	7	8	3	1	4	4	2
TraesCS2A03G0069200	80	114	27	50	115	30	21	98	43	15	13	40	31	18	35	23	26	93	34	29	80	27	36	8	78	135	49	25	153	140	66	55	22	215	26	29	44	96	28	45	109	142	27	46	87	137	30	20	120	107	27	57	41	48	56	45	84	78	34	67	44	65	55	78	103	34	47	79	82	222	107	41	33	46	81	34	20	36	56	48	105	51	33	119	144	147	38	91	86	33	25	176	117	40	68	65	28	21	59	110	35	17	45	73	36	29	64	57	23	61	71	21	60	109	92	49	39	106	63	52	104	83	154	86	15	31	45	59
TraesCS2A03G0070100	16	23	13	12	0	3	3	2	5	5	3	4	6	6	0	2	1	4	6	2	2	3	4	7	3	7	7	0	27	25	23	23	0	23	6	17	14	9	8	15	6	5	8	22	8	2	4	2	4	4	13	19	5	15	10	0	0	0	0	29	9	18	24	9	14	4	8	8	12	31	9	13	7	5	9	12	11	8	18	11	17	10	7	22	22	53	22	5	1	8	3	22	2	5	14	7	7	2	11	13	21	7	12	5	2	10	0	3	2	23	18	7	9	4	15	8	13	15	12	12	5	6	19	9	4	10	19	4
TraesCS2A03G0070400	22	13	15	8	14	9	10	20	18	8	10	15	7	11	9	11	5	15	11	13	5	11	13	5	9	11	5	12	16	11	12	12	0	26	11	19	18	16	12	17	7	17	15	26	15	11	4	10	14	13	11	11	5	9	12	7	7	7	7	21	20	11	12	13	12	10	12	9	14	22	10	16	7	7	10	18	15	13	19	7	13	9	13	24	20	42	21	10	10	12	7	7	12	7	12	11	7	9	7	9	6	13	25	24	4	22	16	2	4	12	10	11	24	12	23	9	10	14	11	22	17	21	15	6	12	15	5	5
TraesCS2A03G0071800	175	98	194	145	227	401	467	216	266	193	399	307	227	277	222	294	280	175	200	350	173	220	381	198	241	256	401	361	289	209	424	584	60	434	236	490	267	219	309	688	261	289	355	498	146	205	341	301	258	109	327	206	124	228	481	272	152	262	225	211	201	188	355	198	184	324	303	237	208	170	295	117	146	71	64	241	315	247	348	240	266	200	354	281	191	1086	320	110	167	308	326	198	196	340	372	104	275	264	252	231	294	272	191	194	265	391	203	138	316	147	164	216	351	145	282	253	463	153	307	361	192	331	184	115	323	349	363	203
TraesCS2A03G0072700	479	478	126	213	294	260	163	311	222	142	161	224	148	147	177	174	159	315	226	205	203	155	278	140	245	331	164	141	451	381	365	285	39	566	149	157	223	305	253	327	198	306	193	287	342	340	171	164	206	264	239	275	166	264	289	124	184	144	130	504	293	235	353	294	291	176	181	181	303	502	256	294	237	199	149	187	239	247	460	223	285	214	151	433	391	810	228	215	258	282	181	332	285	155	410	421	247	216	218	283	255	178	220	133	168	180	219	206	240	529	417	168	298	206	354	176	254	309	253	251	210	247	337	184	145	256	204	158
TraesCS2A03G0073200	5	8	2	5	5	5	2	13	9	5	12	2	2	3	18	13	6	4	3	8	4	9	4	1	2	8	1	4	4	5	0	4	0	15	0	6	7	0	6	8	10	4	2	4	2	3	4	5	1	0	7	7	7	5	21	6	6	6	2	11	12	4	8	4	9	7	7	5	6	7	1	2	2	1	1	3	0	4	4	12	10	2	8	11	17	20	9	2	6	11	11	3	4	11	7	2	12	10	3	2	1	1	6	7	1	3	5	4	4	5	10	8	11	1	3	2	6	4	3	2	4	4	10	4	6	7	5	6
TraesCS2A03G0073400	8	18	13	8	6	6	29	4	3	7	4	7	11	6	4	10	13	10	16	8	6	6	17	7	1	3	7	4	17	25	4	19	2	35	6	13	18	5	8	11	9	4	17	25	7	12	10	6	13	1	9	10	7	8	17	2	4	9	7	7	25	8	13	14	24	11	14	12	11	6	11	0	1	2	0	3	2	4	5	9	9	9	7	19	13	38	7	5	11	11	7	22	4	18	11	5	9	9	7	6	23	6	11	13	10	6	4	21	3	10	5	17	35	11	15	14	10	23	20	10	2	8	11	2	10	10	10	2
TraesCS2A03G0073500	9	1	2	3	24	24	4	15	14	15	7	7	5	4	4	4	5	7	6	5	6	4	19	8	9	4	5	3	5	3	7	4	0	11	6	3	6	2	11	6	3	8	8	9	2	3	5	1	13	5	22	2	0	12	4	3	0	7	2	1	4	4	5	5	0	7	7	6	4	3	1	6	9	6	1	16	15	23	10	13	5	5	2	12	13	14	5	2	0	3	4	9	2	3	7	5	9	5	7	5	11	8	4	3	4	1	2	2	6	4	1	2	2	4	2	4	2	5	9	11	7	13	4	2	9	7	3	6
TraesCS2A03G0073800	230	54	100	133	167	128	107	169	170	148	165	133	72	69	88	98	80	87	129	118	99	110	234	75	100	80	116	144	127	112	148	129	29	144	69	93	119	96	79	110	89	94	114	184	49	72	72	72	76	72	125	183	53	145	202	98	60	152	73	174	99	169	129	66	53	78	104	216	147	58	133	65	105	42	41	170	131	139	109	108	131	109	135	119	110	292	140	53	28	131	56	120	57	87	118	52	82	78	104	71	121	106	130	67	117	111	79	83	95	115	50	47	162	64	95	89	106	84	116	125	108	137	139	67	92	98	110	104
TraesCS2A03G0074000	172	41	110	79	130	89	65	81	109	93	87	128	72	70	48	69	66	52	113	61	88	74	117	37	92	102	91	104	92	96	104	84	20	150	50	46	78	67	71	102	86	84	98	154	61	55	70	62	42	38	45	150	41	147	126	52	61	128	55	174	72	130	95	59	45	52	65	161	145	48	113	27	41	27	31	66	69	56	43	44	82	56	59	60	41	170	79	64	34	131	72	59	59	49	137	64	95	85	57	61	58	58	67	41	76	61	86	80	97	123	59	36	119	55	69	72	125	33	85	73	64	71	66	47	58	66	54	65
TraesCS2A03G0074200	16	28	1	6	14	11	10	5	2	2	1	23	7	14	17	12	7	25	10	11	4	10	2	8	16	11	5	4	22	23	8	11	2	43	10	18	7	12	7	21	9	27	17	14	20	23	5	9	15	1	10	11	5	7	12	1	1	0	6	18	5	3	8	15	25	9	7	5	10	22	15	2	6	0	2	4	3	8	10	17	15	7	9	13	8	19	4	2	8	8	14	5	18	10	5	6	8	8	12	17	12	8	6	16	2	14	19	9	12	5	10	19	6	13	19	6	22	7	11	10	9	6	16	3	6	5	11	7
TraesCS2A03G0074300	118	109	46	44	29	21	23	63	60	33	27	51	37	18	24	27	11	12	10	6	34	26	45	12	35	36	26	11	72	57	48	56	12	132	24	39	51	46	67	73	74	63	41	60	55	55	34	31	30	33	34	66	36	72	60	13	20	25	26	94	56	43	56	39	34	16	24	42	77	80	58	23	36	33	14	17	25	43	91	48	46	28	12	105	70	126	19	59	34	61	56	78	53	35	97	82	69	63	46	55	63	33	52	19	16	13	56	50	62	112	65	20	61	57	71	51	64	48	46	27	35	36	50	29	17	48	39	21
TraesCS2A03G0076100	72	58	15	41	80	45	52	56	33	29	46	32	20	15	47	39	49	42	31	25	28	40	48	17	33	44	30	12	46	42	51	37	0	81	27	22	40	44	39	37	25	42	35	37	66	62	46	30	24	36	34	57	33	49	76	23	24	26	19	71	38	49	77	59	38	29	41	35	50	73	40	30	22	27	28	14	36	24	58	51	58	47	40	64	66	170	64	34	32	42	19	34	34	27	61	59	67	41	34	40	32	23	39	38	39	51	60	21	41	83	49	25	49	22	37	24	36	62	60	46	50	59	48	27	42	55	48	27
TraesCS2A03G0076300	5	13	5	7	8	3	5	31	9	11	3	19	3	4	2	2	3	21	10	14	25	10	9	3	9	2	3	5	15	15	2	5	8	27	2	6	28	23	2	16	22	16	5	6	9	11	5	3	33	7	4	3	8	2	8	9	8	7	14	8	14	5	4	10	14	4	7	9	3	14	4	6	4	5	8	2	2	7	6	7	8	1	3	20	16	21	4	6	14	6	5	8	11	6	5	6	7	1	6	18	10	5	0	12	2	1	10	13	1	3	8	7	11	13	25	10	7	9	12	10	8	13	7	11	4	10	3	1
TraesCS2A03G0076400	5	7	2	4	5	3	4	5	4	2	1	4	1	3	5	2	2	0	0	0	7	3	5	4	1	9	4	1	16	13	12	8	1	15	2	3	1	0	0	0	8	5	8	4	5	4	2	2	0	0	0	5	2	1	5	5	2	3	5	4	7	0	0	3	6	6	5	2	1	8	5	0	0	0	0	0	0	0	2	6	0	3	1	3	8	13	3	4	3	2	1	3	6	3	8	5	5	8	3	1	4	2	1	7	1	2	1	2	0	7	3	5	3	8	13	5	6	4	3	4	2	7	6	2	4	3	7	3
TraesCS2A03G0076700	13	34	11	11	1	0	4	5	0	1	1	0	0	0	36	21	25	9	16	11	28	31	19	24	1	4	0	8	0	0	0	0	0	0	0	0	4	11	6	5	0	0	0	0	0	0	0	0	0	0	0	6	1	3	1	5	4	7	1	16	4	6	7	1	1	1	3	2	1	4	3	0	0	3	0	0	0	0	13	6	3	6	2	18	11	15	13	0	0	0	0	5	0	2	0	0	0	0	9	3	12	4	5	4	1	6	0	1	4	11	2	4	10	0	0	0	0	14	13	4	5	5	10	6	2	11	1	4
TraesCS2A03G0076800	378	343	271	166	287	269	228	242	226	205	160	242	161	189	117	162	107	259	215	233	214	135	379	171	147	300	218	182	388	399	329	276	90	457	143	265	325	229	316	417	236	259	202	530	376	333	224	261	244	171	253	315	181	263	386	116	123	160	179	567	324	299	358	253	287	244	236	230	423	439	272	232	161	209	251	302	305	247	430	183	333	236	211	520	337	908	312	388	277	332	238	376	300	177	431	361	280	299	266	291	319	240	300	187	186	226	249	243	250	411	348	168	337	251	418	269	401	325	320	291	268	342	346	296	204	263	269	157
TraesCS2A03G0076900	133	83	63	67	58	76	46	74	40	32	61	59	41	48	44	51	35	51	58	73	52	35	98	65	45	54	57	58	90	96	93	98	35	120	36	61	62	56	80	86	59	51	50	116	102	98	83	79	62	36	46	86	33	95	140	23	35	38	56	144	84	111	126	65	66	45	52	69	110	123	78	61	41	38	46	58	57	85	171	78	94	70	60	96	118	327	87	57	56	79	70	103	62	48	115	82	78	75	34	59	85	48	92	51	38	50	61	68	47	130	71	59	129	53	79	56	74	101	111	95	69	79	87	43	57	103	91	53
TraesCS2A03G0077000	22	30	17	18	20	15	19	24	22	14	11	32	13	19	8	9	13	71	29	28	15	15	21	10	20	22	19	21	22	24	21	13	2	26	7	26	19	19	12	26	6	30	10	27	23	20	13	16	23	11	25	18	17	22	36	14	15	12	10	22	17	27	14	12	17	32	18	27	23	24	20	25	13	24	12	23	19	20	28	19	26	13	15	15	16	40	11	20	21	25	20	17	27	14	27	19	12	16	24	35	25	18	22	13	11	13	26	13	18	11	13	11	29	37	34	17	28	27	19	16	19	15	11	13	18	19	20	7
TraesCS2A03G0078600	109	139	91	79	217	137	120	136	104	81	82	180	130	152	118	119	93	227	127	196	175	125	268	80	131	149	104	91	355	360	365	273	42	273	76	103	111	121	148	165	116	117	67	141	159	145	87	92	113	104	110	112	70	120	126	44	49	63	55	192	113	140	131	104	105	64	90	100	176	172	142	151	80	92	121	125	130	186	205	74	100	74	66	114	119	298	89	145	82	113	98	149	103	68	145	125	101	89	75	118	104	83	119	65	64	73	94	105	83	166	122	68	113	72	156	86	134	128	124	95	107	81	106	70	67	113	97	50
TraesCS2A03G0078900	231	162	132	143	82	100	78	353	231	165	186	117	63	75	58	57	66	134	112	127	152	77	285	71	147	222	128	141	216	217	257	276	38	253	101	134	161	265	141	199	130	112	81	166	102	115	101	101	46	41	80	203	89	196	222	44	58	67	49	245	173	184	189	89	81	57	67	169	221	178	180	69	46	61	51	101	84	166	209	149	159	224	132	188	142	512	203	129	114	154	83	171	66	68	141	149	98	111	122	162	116	96	181	77	112	81	129	88	90	188	131	75	191	104	207	107	139	197	324	249	142	153	183	124	107	153	139	134
TraesCS2A03G0079000	45	50	15	7	0	21	14	0	0	8	1	1	2	4	1	2	7	1	5	9	2	1	7	19	0	3	0	1	101	101	60	45	0	41	20	28	15	17	35	29	10	13	26	46	14	26	9	9	0	1	24	29	21	37	53	0	3	1	13	60	46	34	42	30	1	2	9	7	50	53	14	22	16	24	28	23	38	10	59	16	28	23	5	105	47	62	28	8	4	30	14	35	10	5	51	60	50	33	2	4	41	10	27	5	6	9	0	4	8	35	49	13	18	3	11	15	15	40	19	16	6	1	23	14	6	14	8	6
TraesCS2A03G0079500	132	84	70	100	51	37	44	65	40	40	46	81	51	44	44	49	48	91	97	90	42	42	62	31	50	46	43	32	70	57	58	67	20	116	33	37	46	43	55	77	39	45	39	49	62	49	37	49	63	40	45	94	56	80	104	35	47	42	43	155	86	99	113	59	50	36	42	73	121	129	93	47	37	32	53	65	59	46	87	40	53	41	27	60	41	119	28	49	35	64	41	44	52	37	68	53	46	62	32	51	38	51	48	32	40	49	34	26	42	48	37	32	41	48	46	27	67	53	61	46	42	44	48	25	31	48	39	19
TraesCS2A03G0079700	5	3	2	1	6	1	4	13	33	16	14	15	13	7	13	18	17	26	29	16	28	0	21	0	3	11	25	7	17	13	25	10	12	28	21	17	37	17	40	35	58	25	16	41	18	19	24	15	11	10	8	2	2	2	3	8	8	29	11	7	2	2	0	6	13	9	23	47	64	31	25	15	35	27	29	49	50	64	30	14	23	22	10	19	24	69	35	52	12	44	17	31	11	13	23	37	19	21	16	15	8	12	27	6	21	13	25	16	24	58	17	13	48	14	25	14	23	34	56	38	40	37	67	25	20	21	16	38
TraesCS2A03G0079900	155	131	134	128	118	188	113	209	186	140	220	119	96	151	161	207	184	189	206	264	116	138	255	83	124	127	154	172	177	152	167	174	48	216	67	158	154	138	135	246	157	155	120	326	159	170	157	167	163	143	203	182	78	150	247	109	109	154	125	190	94	114	188	137	126	123	133	152	194	163	206	185	112	165	179	210	241	174	249	108	168	127	159	188	150	510	172	116	108	156	113	152	104	120	211	109	116	146	93	115	158	133	199	132	131	172	142	115	140	243	147	77	158	86	155	93	232	115	192	193	160	182	183	99	105	196	147	107
TraesCS2A03G0080100	11	16	14	8	33	9	5	6	10	3	3	2	1	0	3	1	4	3	3	4	5	2	11	1	7	15	8	14	1	6	4	0	2	4	0	2	0	0	2	1	2	5	1	1	0	0	0	3	10	25	9	11	2	18	11	0	3	7	1	16	4	12	7	2	7	5	3	1	1	4	3	17	7	36	8	11	5	11	11	0	7	6	8	4	3	5	6	2	2	5	2	1	1	0	5	3	1	4	0	0	0	1	7	2	9	2	2	1	0	1	1	0	1	0	0	0	0	4	3	5	8	5	3	1	1	6	7	0
TraesCS2A03G0080500	159	146	59	58	182	120	107	110	80	47	40	96	54	48	89	118	105	71	65	63	52	39	112	25	61	111	81	42	158	119	78	56	0	85	27	17	44	41	25	31	96	81	56	126	39	18	20	10	106	89	105	93	55	70	100	36	53	81	38	238	145	165	215	115	118	74	99	68	93	173	75	62	52	55	58	65	62	102	92	35	39	27	27	81	75	111	37	31	29	31	27	56	43	23	50	59	28	45	32	45	40	22	38	22	26	19	31	33	28	74	58	24	68	44	47	38	35	50	36	27	24	35	42	32	25	21	23	16
TraesCS2A03G0084000	13	17	11	10	28	23	17	29	8	9	21	11	4	5	19	17	14	17	20	20	20	21	45	10	13	17	12	22	22	36	25	26	4	56	7	23	16	24	15	24	14	18	20	33	12	10	12	7	8	8	8	12	4	12	12	5	10	14	14	18	20	14	14	15	17	12	17	17	21	29	30	9	7	7	10	11	13	8	9	16	36	13	15	23	19	29	15	13	20	17	11	21	28	14	36	15	15	17	10	23	16	18	27	12	11	16	15	14	16	29	21	6	22	20	24	13	22	24	15	21	9	23	23	8	11	18	20	13
TraesCS2A03G0084500	3	12	1	8	9	1	18	8	3	5	0	11	11	4	7	6	12	2	4	2	10	18	9	12	2	1	3	2	45	87	5	12	5	60	7	12	8	4	0	5	20	11	13	12	5	17	2	2	31	0	6	7	5	2	23	2	1	6	5	11	47	9	8	11	12	18	11	18	4	3	18	4	2	0	1	3	1	2	4	5	2	5	12	19	9	16	6	0	11	5	5	13	10	15	9	6	11	4	9	8	14	6	4	13	0	1	14	39	9	8	7	38	28	27	14	4	11	8	3	7	7	5	4	0	1	6	2	8
TraesCS2A03G0084800	4	9	9	0	8	7	1	5	4	2	3	7	7	5	4	9	3	5	6	4	3	3	10	2	3	10	0	6	6	8	12	9	4	17	6	13	7	14	3	7	4	5	2	4	9	9	3	4	6	8	6	5	2	5	6	4	2	2	1	5	2	10	7	2	4	1	5	2	2	2	5	3	3	2	2	6	3	1	13	1	1	3	0	2	1	5	2	4	4	11	6	3	9	5	12	9	7	2	2	2	1	2	2	2	0	7	11	3	6	2	2	3	2	2	3	2	0	1	2	0	2	2	3	2	0	0	2	0
TraesCS2A03G0086500	17	9	6	16	4	5	14	12	8	8	9	1	2	5	4	2	2	14	19	18	2	9	7	5	5	2	4	7	6	5	1	11	0	2	2	11	11	11	17	27	3	9	13	18	2	2	0	3	3	1	7	11	11	16	26	5	13	9	11	5	6	3	7	2	1	2	1	13	7	9	22	1	2	3	0	8	7	9	18	0	0	0	0	0	0	1	0	1	1	6	7	2	2	10	12	1	12	11	2	1	10	9	0	0	2	0	12	15	12	4	2	7	6	2	5	2	3	0	0	0	0	0	0	0	0	0	2	0
TraesCS2A03G0086600	180	67	69	79	101	132	136	57	41	60	117	130	64	93	98	156	113	68	71	178	37	93	160	134	110	137	184	105	277	205	248	190	6	373	149	180	95	87	127	214	98	102	107	172	184	124	126	92	199	87	255	107	53	150	182	70	55	72	96	178	87	121	142	164	93	124	101	111	141	120	138	150	132	105	87	161	218	196	212	90	103	86	82	160	90	383	134	72	74	116	102	126	96	113	193	169	137	119	93	40	126	71	67	56	83	95	97	49	148	231	129	114	187	48	99	81	145	68	93	99	52	87	64	50	69	106	82	56
TraesCS2A03G0087100	50	28	20	40	38	31	10	17	29	6	2	23	20	13	11	17	8	11	24	14	23	14	41	6	21	38	33	21	19	9	15	9	9	21	22	14	36	21	17	18	37	29	19	25	21	19	28	19	11	28	21	58	11	50	27	18	10	24	21	73	11	37	22	26	20	15	16	45	44	27	30	24	11	12	11	29	27	31	20	26	12	15	20	16	18	57	11	34	18	39	18	33	11	22	23	22	21	24	16	21	17	14	20	8	10	12	20	23	11	10	18	11	17	19	19	17	28	19	14	12	25	26	35	18	13	13	13	11
TraesCS2A03G0087400	10	7	14	3	7	2	2	1	0	2	0	18	0	3	4	7	5	1	1	1	1	4	14	2	7	2	3	3	3	1	0	0	0	7	1	0	5	1	3	1	5	2	2	4	3	6	0	3	13	4	11	5	5	8	7	1	0	4	1	15	14	17	4	10	3	0	2	0	11	3	3	7	14	3	5	3	8	13	17	0	0	1	0	0	0	12	4	5	4	14	0	8	9	1	5	14	4	0	4	4	1	2	1	0	5	1	7	1	9	8	1	0	8	1	0	0	7	1	13	4	4	6	6	0	5	1	1	1
TraesCS2A03G0092600	69	46	33	27	48	56	19	27	54	36	14	115	36	24	19	49	23	198	109	66	112	16	76	32	138	63	40	26	92	43	103	21	3	52	32	43	84	35	50	37	32	38	7	39	37	45	32	17	46	32	71	39	15	54	35	40	44	37	31	69	20	42	27	32	31	51	52	43	59	23	62	52	48	32	13	15	36	44	34	34	66	52	23	43	20	34	41	30	22	49	22	51	15	11	28	47	15	16	70	59	23	18	17	13	47	40	37	34	40	45	9	11	60	66	67	64	68	53	58	60	110	44	17	21	34	40	35	9
TraesCS2A03G0093100	27	23	14	14	3	5	0	22	20	7	7	12	7	8	4	0	2	9	12	3	54	21	14	5	3	8	2	8	3	4	2	1	0	5	1	2	13	6	10	7	30	40	27	46	19	27	12	10	0	1	1	17	13	18	17	14	18	27	10	26	16	16	18	16	11	9	9	16	23	21	13	0	0	0	0	0	0	1	0	7	13	6	6	7	12	31	1	11	13	18	13	26	22	18	20	18	23	20	20	16	17	16	8	5	4	8	13	8	8	30	26	13	12	9	24	8	18	5	9	4	13	7	11	10	1	7	12	3
TraesCS2A03G0094800	166	88	58	127	15	10	11	19	10	18	2	19	12	11	22	14	25	32	25	22	10	9	41	11	27	63	48	46	101	101	80	81	33	148	58	55	18	17	13	22	34	35	17	45	22	38	11	10	90	49	95	115	63	123	219	5	4	6	7	172	108	104	116	87	50	59	59	65	120	60	75	17	13	11	18	18	14	30	25	13	11	8	3	14	17	10	4	4	4	8	1	7	11	2	14	9	7	9	12	6	1	4	6	9	6	4	13	18	8	11	11	5	15	3	2	3	5	9	8	2	9	19	22	16	1	7	1	5
TraesCS2A03G0095400	510	701	337	464	147	126	83	599	272	190	305	285	155	273	210	228	207	370	276	359	126	192	253	143	189	235	152	119	428	467	368	371	42	627	118	215	438	573	382	711	268	535	306	651	421	604	283	340	415	284	375	384	367	398	643	240	372	273	281	493	647	503	578	313	182	125	112	479	416	943	736	146	114	110	97	84	155	93	212	363	450	390	360	655	613	1405	365	134	166	150	162	311	562	329	488	145	153	200	188	278	185	149	276	379	283	354	183	117	157	366	509	314	460	128	203	125	208	142	221	206	351	452	319	272	240	367	368	192
TraesCS2A03G0096600	45	23	29	21	24	18	9	5	2	5	5	12	6	12	1	6	1	1	7	5	14	3	15	1	1	9	0	13	0	0	2	1	0	1	0	0	0	0	0	0	14	15	9	32	32	21	14	10	3	2	4	28	17	20	39	21	10	14	9	43	34	24	30	8	5	1	0	24	22	34	16	11	10	5	4	20	21	15	14	44	46	51	47	73	68	132	34	23	18	19	14	47	18	32	34	14	24	20	51	37	61	29	59	35	34	28	34	33	22	81	46	33	78	14	15	19	25	40	98	64	42	66	80	41	51	42	37	55
TraesCS2A03G0097400	7	3	71	37	2	7	22	2	7	52	133	52	35	132	95	129	87	6	44	116	5	9	19	21	110	17	104	154	23	8	116	125	0	0	7	32	31	3	61	181	11	13	85	64	8	10	31	77	25	9	163	18	3	65	141	154	97	67	119	7	15	30	75	5	6	46	18	53	22	4	102	16	37	4	3	27	95	30	37	83	53	113	136	17	11	381	94	0	0	3	14	7	18	79	98	0	6	11	1	0	14	19	11	5	10	30	0	2	23	2	1	35	26	0	2	7	39	3	30	43	16	55	8	6	76	82	90	47
TraesCS2A03G0101400	20	14	26	29	7	1	5	2	0	0	0	5	2	3	0	0	0	3	1	0	2	0	0	1	4	6	2	4	12	7	3	3	0	10	1	1	0	5	0	0	3	13	6	22	0	1	0	0	25	5	16	7	4	4	2	0	0	1	2	12	12	47	24	0	0	0	0	43	31	11	48	15	13	4	6	4	16	5	32	3	12	23	7	9	12	26	12	10	9	26	41	0	11	1	6	11	0	8	0	0	0	0	1	8	1	3	0	0	0	0	0	0	0	6	6	20	48	34	45	72	12	15	6	5	0	4	8	0
TraesCS2A03G0101500	181	304	116	90	76	63	152	232	102	55	152	196	91	206	91	77	63	415	83	242	67	162	101	80	307	256	62	102	230	266	207	181	24	433	49	172	117	243	80	425	165	456	230	354	251	328	240	310	347	185	295	72	66	62	94	23	86	30	43	182	148	165	144	128	218	182	70	136	223	302	272	387	259	160	110	95	237	68	266	111	183	132	145	221	184	295	135	128	212	165	252	136	249	97	172	208	88	167	267	497	119	130	61	160	72	121	202	101	183	58	102	120	87	77	183	72	165	204	169	368	117	245	83	116	64	130	144	22
TraesCS2A03G0101700	175	105	141	160	193	172	156	189	163	123	263	220	131	201	156	158	167	126	131	171	102	214	176	106	194	156	144	185	121	135	206	199	26	255	116	198	136	163	124	293	241	402	339	442	155	128	175	153	149	131	147	183	80	147	253	141	155	153	152	127	143	120	181	143	125	145	123	118	156	104	180	141	119	104	81	116	144	133	198	162	237	130	178	144	148	556	166	101	137	175	180	118	171	161	230	145	175	210	122	147	133	142	184	158	146	199	207	83	203	153	122	98	146	112	180	128	275	101	198	209	165	206	157	106	139	193	152	135
TraesCS2A03G0101800	93	17	100	172	11	3	4	1	1	4	3	7	15	12	0	2	2	14	28	17	0	0	7	1	12	5	7	6	0	0	6	1	0	1	1	2	3	0	4	9	2	10	5	7	0	0	30	11	4	3	29	1	2	13	12	0	0	0	0	4	4	28	11	1	0	10	10	79	47	0	64	15	19	0	7	28	21	51	98	2	5	4	0	6	3	19	0	0	0	5	2	2	1	2	6	2	1	0	30	36	4	8	5	4	3	1	2	6	1	2	4	20	39	5	1	27	16	13	15	9	15	27	2	10	3	6	11	1
TraesCS2A03G0102600	90	78	67	42	89	54	43	79	36	28	53	37	20	45	38	30	34	60	29	68	37	55	53	22	60	87	55	62	92	92	79	71	12	126	40	44	47	97	59	98	85	149	103	200	56	49	41	45	57	52	63	50	46	58	74	29	34	35	44	103	52	63	61	53	56	69	40	40	62	91	65	55	24	50	18	28	29	22	71	50	68	49	40	75	57	109	45	41	37	60	68	74	74	26	80	85	46	69	42	76	55	49	63	48	42	29	67	42	47	63	60	19	54	38	79	39	47	50	72	53	74	75	67	47	36	53	41	33
TraesCS2A03G0104200	0	0	0	0	10	5	21	0	0	0	0	42	11	39	72	110	69	0	0	0	22	49	0	0	19	16	5	8	29	23	37	41	2	62	3	43	14	36	7	52	15	113	47	50	13	12	5	5	9	2	2	0	0	0	1	24	53	34	43	0	0	0	0	8	11	13	5	0	0	0	0	6	1	6	0	0	0	0	8	39	31	14	22	13	13	66	5	13	30	10	34	1	46	18	25	15	20	30	14	28	5	22	2	24	3	39	33	0	37	1	20	19	2	17	17	10	48	5	6	31	17	20	2	3	1	18	38	1
TraesCS2A03G0109800	7	2	1	1	2	12	7	22	15	22	22	15	6	15	12	10	9	7	0	0	6	7	2	6	4	4	2	3	10	2	3	5	0	1	0	2	1	2	0	2	2	1	0	2	0	0	0	0	10	7	8	18	17	13	18	12	12	11	12	0	0	0	0	9	14	5	5	3	4	0	0	16	14	16	3	15	14	13	5	3	11	3	6	33	9	19	12	7	11	8	7	13	14	10	10	14	7	9	5	2	9	8	9	11	1	9	11	12	4	15	4	7	5	14	21	4	9	8	2	7	6	8	11	11	3	5	6	6
TraesCS2A03G0110600	211	119	180	142	208	210	242	298	227	162	334	247	145	255	171	215	177	198	215	213	140	184	247	144	203	201	189	170	170	128	163	220	115	308	107	211	185	244	196	362	162	205	216	276	209	216	189	211	208	157	206	262	115	201	334	229	161	207	220	238	150	142	265	188	168	210	178	155	226	150	184	172	177	147	139	210	271	183	281	290	338	296	263	343	251	1149	275	243	252	291	314	322	298	358	367	256	317	302	287	281	305	342	311	218	274	401	333	218	317	278	211	195	273	290	356	246	461	189	324	323	315	425	259	154	236	334	309	206
TraesCS2A03G0111400	7	7	2	5	57	105	61	30	12	5	8	60	40	70	0	1	0	57	42	66	25	18	109	22	48	95	55	60	54	56	65	49	16	76	46	26	44	47	72	61	72	38	52	94	53	59	83	68	8	2	1	6	3	1	7	20	20	12	13	14	2	2	2	24	0	0	0	98	127	72	105	16	15	11	5	11	7	5	22	38	74	84	55	87	60	206	102	88	91	147	115	110	46	38	112	110	62	66	96	154	84	80	78	53	65	62	115	97	83	84	59	49	107	58	131	155	219	145	180	198	120	144	123	85	87	136	89	66
TraesCS2A03G0112100	3	0	4	5	7	4	6	2	7	3	1	5	3	5	1	5	8	2	5	8	8	4	5	4	2	1	2	3	0	2	1	3	2	2	3	1	0	0	1	1	3	0	2	1	1	1	4	3	0	1	5	0	0	2	8	2	1	6	4	0	0	4	1	0	3	3	4	12	0	0	3	15	16	10	10	25	8	33	12	8	0	3	7	1	2	18	7	3	2	13	4	1	1	2	8	2	0	3	2	2	3	4	8	1	8	1	0	2	2	1	2	6	15	0	1	6	6	2	5	5	2	0	6	0	11	10	2	6
TraesCS2A03G0112200	363	262	219	244	224	191	175	261	193	161	241	165	147	191	176	181	188	214	162	192	169	150	355	113	226	270	217	245	215	242	241	190	54	389	123	182	237	282	217	285	180	256	146	346	201	190	194	172	153	148	173	265	148	234	262	97	154	181	153	346	218	283	249	148	204	153	132	205	287	265	287	195	169	156	145	264	231	241	316	148	304	279	207	285	215	619	275	235	204	308	198	251	237	139	323	232	195	215	202	261	215	237	258	183	193	196	239	190	213	280	205	164	252	194	336	195	307	221	354	369	229	303	299	182	148	265	226	201
TraesCS2A03G0113000	12	9	3	8	16	6	1	6	5	3	5	2	5	1	3	3	4	6	7	2	3	3	6	1	8	8	6	3	12	13	15	13	1	13	5	5	8	4	4	6	10	12	5	1	4	6	3	4	0	0	0	6	2	2	7	6	2	6	1	11	8	10	8	8	5	0	2	12	11	13	4	0	0	4	0	0	0	0	14	3	5	4	5	2	11	18	2	8	5	3	5	8	8	4	8	7	7	1	6	8	2	3	6	5	1	6	4	7	7	6	6	2	5	8	10	4	10	8	5	3	5	12	11	4	7	1	5	10
TraesCS2A03G0113500	17	8	40	36	62	43	27	11	10	25	20	7	7	11	2	7	1	1	11	18	1	4	16	13	4	8	21	19	8	4	11	16	4	5	23	23	11	5	17	36	11	6	6	27	9	12	20	50	8	0	19	14	3	29	17	8	1	7	9	12	9	49	27	5	8	16	12	42	20	5	35	0	10	2	2	6	7	1	9	9	6	24	17	10	6	95	22	6	3	20	14	10	4	7	16	2	12	9	15	14	7	4	24	10	11	7	4	10	10	17	2	17	38	3	1	14	9	24	52	22	23	17	15	13	18	13	12	9
TraesCS2A03G0115800	14	8	5	5	6	7	0	8	9	8	12	5	1	3	1	3	3	9	2	2	10	9	12	11	7	9	4	4	15	9	5	6	1	24	3	4	7	13	11	9	8	13	9	7	13	13	5	3	8	11	7	8	9	4	13	5	7	5	5	9	10	3	11	6	7	5	2	8	10	16	7	4	3	6	4	2	9	8	6	1	5	2	4	9	9	10	3	3	10	7	1	12	4	4	5	8	7	3	5	4	4	0	8	8	3	3	10	5	4	6	8	1	1	8	4	3	3	7	8	8	6	9	7	4	1	4	3	3
TraesCS2A03G0119500	51	71	26	45	39	36	20	31	20	22	16	43	14	24	20	16	17	47	51	23	32	20	29	19	37	38	31	15	53	49	41	31	10	93	29	22	34	40	31	39	33	47	31	50	61	52	38	33	41	27	28	40	33	38	32	14	24	18	24	85	49	56	50	59	15	22	17	33	45	65	24	57	20	35	36	27	34	44	70	34	45	26	13	64	53	96	28	28	34	47	23	44	50	26	58	65	34	29	32	39	31	23	58	25	14	25	34	24	31	61	50	14	51	33	46	30	25	53	41	24	37	31	44	24	24	36	24	18
TraesCS2A03G0120900	105	124	47	37	118	123	85	163	71	69	96	76	47	60	95	74	76	181	62	109	51	78	82	38	155	137	37	68	74	114	109	69	20	164	38	46	46	147	59	102	104	167	47	164	101	160	107	87	61	64	39	61	55	50	66	11	32	27	22	98	82	101	82	70	112	93	34	32	40	95	36	115	67	108	37	28	69	51	81	64	213	131	73	158	116	198	96	88	124	65	90	138	126	42	105	127	52	56	113	139	99	100	84	96	101	81	110	48	96	145	122	49	102	105	219	121	178	80	84	135	109	132	77	79	50	69	88	28
TraesCS2A03G0121000	178	160	60	55	82	79	57	93	69	59	47	80	46	46	54	52	43	85	52	61	54	34	75	27	61	90	41	43	154	114	138	85	12	142	38	33	63	91	61	82	74	91	47	81	149	144	103	57	85	78	63	86	48	65	85	42	49	42	40	221	112	86	155	123	101	65	70	43	114	185	54	103	63	77	43	66	69	61	127	83	120	83	54	200	172	281	77	49	77	109	80	136	97	61	148	168	90	60	86	94	108	44	97	48	49	61	78	54	71	183	125	56	129	77	132	40	64	132	108	72	71	82	93	73	45	110	80	42
TraesCS2A03G0121700	9	7	6	4	2	4	5	1	7	3	0	7	2	1	2	3	3	3	3	4	2	0	8	2	2	1	3	1	10	6	4	4	0	15	6	1	6	1	5	3	3	3	0	5	9	8	3	2	2	5	4	2	5	3	4	1	3	2	2	5	6	5	5	4	1	1	4	4	6	10	2	3	2	3	5	7	3	7	7	3	3	5	1	9	7	8	1	5	3	4	3	5	2	2	3	4	5	0	1	5	3	0	5	4	1	2	3	2	6	6	7	2	6	3	1	0	5	3	3	1	1	1	10	3	5	5	2	2
TraesCS2A03G0122000	6	35	16	51	1	2	23	1	1	8	3	25	19	7	4	3	16	5	2	6	27	7	6	2	0	2	0	2	31	59	8	8	9	106	4	16	41	15	25	26	50	19	22	36	13	25	20	21	19	0	12	4	17	11	54	15	5	22	25	11	68	37	20	30	30	20	12	70	8	12	41	8	7	2	3	6	7	60	10	11	16	3	7	30	14	34	5	3	12	3	3	15	22	17	8	8	5	8	9	11	11	2	6	7	1	7	1	13	2	6	14	7	17	22	25	42	18	9	10	5	3	10	15	8	1	9	1	4
TraesCS2A03G0122500	49	60	41	60	17	41	233	3	15	70	19	41	99	27	11	30	113	42	40	46	80	35	105	36	0	10	13	18	90	125	31	40	3	105	13	32	22	7	18	38	36	59	35	89	15	36	38	53	5	1	17	43	26	29	175	21	5	37	91	33	140	48	54	40	67	65	29	59	52	19	79	28	7	16	49	81	57	84	59	39	20	19	41	87	55	181	34	18	39	54	29	29	55	27	46	17	51	37	38	31	64	29	35	32	52	53	1	112	44	21	21	34	120	36	134	132	80	42	62	39	20	36	36	22	74	89	61	46
TraesCS2A03G0122600	83	66	71	148	22	90	277	8	31	132	49	109	203	74	90	185	510	119	141	152	216	70	321	79	1	17	39	53	78	117	48	79	8	179	39	61	51	15	54	102	29	71	101	175	32	65	85	71	56	0	104	61	26	75	224	24	14	75	164	62	162	72	100	90	251	337	209	74	76	26	103	49	27	37	80	123	94	236	111	107	49	71	91	91	75	428	68	59	55	133	84	54	75	86	124	26	88	72	43	26	101	75	55	57	116	79	18	246	110	48	22	65	225	113	287	247	253	66	125	70	34	61	108	48	116	240	105	124
TraesCS2A03G0122700	20	36	9	13	7	55	185	3	21	37	21	13	37	15	53	58	142	82	68	107	10	7	155	54	0	4	16	15	133	180	59	66	16	261	26	65	49	16	52	67	24	68	66	157	45	54	49	52	16	0	32	20	7	12	46	4	0	12	46	19	55	16	16	61	197	147	91	16	21	11	24	45	15	21	132	121	92	170	101	53	47	41	68	64	58	273	70	62	46	90	78	59	66	74	75	42	55	76	32	39	111	78	45	51	55	61	21	204	49	59	48	61	99	92	190	119	138	58	87	62	34	54	108	44	64	124	85	59
TraesCS2A03G0122800	80	72	71	98	40	97	262	5	55	117	40	9	30	21	67	162	409	104	151	180	92	52	260	53	2	26	18	39	51	57	51	63	4	132	41	53	102	14	72	130	48	79	112	217	101	145	140	121	56	2	117	83	36	87	172	18	8	65	112	67	108	65	73	75	163	208	145	78	92	38	107	83	39	53	169	231	138	331	147	61	60	59	78	70	45	325	61	98	70	161	119	34	54	101	127	36	69	72	36	31	129	113	93	43	120	119	22	227	119	39	18	55	190	108	306	248	228	40	94	63	32	70	79	45	115	174	133	113
TraesCS2A03G0122900	23	36	21	20	7	30	126	2	13	47	15	15	36	9	14	22	58	31	35	44	23	6	54	24	0	10	16	12	93	109	28	42	8	129	24	49	0	0	0	0	20	37	51	74	20	24	15	30	29	0	27	30	15	17	98	1	2	8	35	27	68	21	31	34	71	44	36	27	31	13	30	18	10	13	36	28	51	62	34	17	19	21	28	81	44	131	26	15	26	43	23	36	34	41	35	17	46	30	31	17	52	34	13	30	32	34	3	98	25	21	28	34	79	46	101	116	66	26	43	38	16	39	78	35	46	55	35	26
TraesCS2A03G0123600	27	16	47	26	63	69	192	37	27	121	84	70	87	58	75	53	87	76	58	75	24	30	85	26	26	14	162	98	183	184	212	316	72	252	186	417	61	30	53	121	29	25	57	143	20	43	52	68	40	2	58	30	29	29	106	3	2	0	17	20	48	22	56	27	67	99	29	29	25	10	51	23	23	26	50	55	77	55	44	46	72	58	129	46	41	419	88	30	51	73	66	11	36	72	92	5	63	61	25	21	85	50	54	99	99	126	11	71	51	43	45	71	176	47	95	83	90	42	129	130	70	128	151	76	115	229	133	104
TraesCS2A03G0123800	58	70	49	57	1	16	96	1	21	165	30	58	249	34	33	85	203	65	78	83	7	15	151	41	0	11	23	29	196	279	61	80	4	311	61	80	124	16	78	170	7	47	80	137	73	131	108	85	78	0	104	80	57	58	172	4	0	16	44	55	170	57	86	93	174	161	106	60	65	44	69	18	21	29	69	124	101	99	89	98	101	62	103	190	138	391	62	23	34	75	51	57	66	66	63	46	92	54	44	36	88	28	105	100	80	79	2	155	43	66	62	75	201	39	73	96	63	108	168	111	37	107	139	61	120	179	95	98
TraesCS2A03G0123900	117	92	75	87	0	56	142	2	26	193	50	28	136	66	22	49	143	17	17	6	16	1	12	5	2	26	104	120	287	296	276	253	98	606	165	214	343	85	240	524	0	9	17	22	96	131	101	111	78	2	122	65	54	70	177	4	1	23	62	91	167	76	103	94	164	118	85	85	95	55	101	3	1	5	8	26	6	14	21	18	21	18	26	36	53	90	11	9	10	10	14	8	17	9	21	14	11	15	10	3	10	8	36	29	19	22	1	28	15	42	27	18	42	11	23	22	8	41	14	12	12	26	72	29	28	37	25	15
TraesCS2A03G0124100	0	5	0	7	8	0	181	0	0	6	2	5	35	6	4	0	38	7	0	5	2	3	0	4	0	0	0	0	59	106	5	27	0	156	11	20	7	0	4	17	3	2	4	0	2	8	14	10	17	0	15	0	0	6	20	0	2	2	2	0	70	0	0	17	40	25	16	5	0	0	2	0	0	0	0	0	0	2	2	18	0	1	18	7	8	74	0	0	2	4	7	12	13	26	0	3	5	6	0	6	18	2	2	31	13	0	0	91	4	0	0	37	87	9	31	4	2	20	20	11	0	0	0	2	4	19	2	6
TraesCS2A03G0124200	1	56	6	40	2	17	241	3	1	57	2	46	134	19	18	29	92	44	20	54	24	12	38	35	0	0	20	5	82	162	20	63	4	217	29	52	50	3	12	36	6	30	40	39	0	38	19	20	55	0	59	2	16	7	135	5	6	23	61	8	140	48	36	53	90	104	25	70	0	4	40	14	3	5	5	8	14	94	27	107	22	15	80	116	83	198	40	4	37	36	14	47	63	84	20	9	49	38	21	48	90	25	6	94	52	11	7	106	32	7	7	111	210	54	112	96	29	60	111	50	35	23	69	22	54	137	43	37
TraesCS2A03G0124400	15	31	19	14	6	34	103	0	2	2	0	0	0	0	18	31	76	30	13	35	17	7	43	20	0	6	15	16	37	32	25	28	6	82	29	26	28	6	25	47	3	29	20	48	16	29	43	48	15	1	41	20	18	11	57	8	2	19	62	16	38	8	21	35	73	75	40	18	22	11	28	14	7	11	18	34	36	17	31	34	43	28	45	36	41	121	26	41	32	47	35	20	48	41	62	21	35	59	17	22	58	36	35	41	45	51	12	71	53	38	38	50	72	21	62	43	38	40	41	33	18	28	75	33	31	87	46	27
TraesCS2A03G0124500	45	84	82	140	23	100	315	3	25	89	28	2	2	3	38	69	154	88	102	83	36	21	140	84	0	16	36	52	83	99	87	111	19	206	71	104	75	20	65	120	40	52	83	136	35	70	128	119	143	3	230	41	32	96	329	14	6	33	116	15	35	20	19	97	153	168	106	109	82	18	111	42	15	28	63	130	101	169	96	122	77	118	117	91	70	517	89	46	40	116	100	63	71	130	93	33	134	103	37	42	168	79	98	87	123	122	17	188	66	37	39	118	300	57	161	116	137	77	189	125	50	72	112	47	106	204	101	90
TraesCS2A03G0125000	52	50	13	23	40	19	25	45	34	25	31	61	23	21	20	22	19	33	22	27	14	42	31	28	28	34	17	13	70	54	32	31	1	95	11	26	20	48	17	43	27	27	23	21	17	9	4	2	44	26	23	21	33	25	54	18	31	16	21	62	47	30	43	42	28	8	16	31	37	56	38	42	16	26	22	10	22	24	41	42	27	26	17	65	61	146	18	12	35	20	21	34	51	24	22	36	41	26	43	49	43	13	22	31	14	20	34	18	33	33	45	31	30	38	57	21	32	22	24	21	28	28	17	20	19	36	39	10
TraesCS2A03G0125500	43	23	3	20	0	1	1	0	0	0	0	0	0	0	2	1	4	44	14	33	41	40	45	18	4	14	0	5	7	8	6	3	0	0	0	0	0	0	0	0	36	56	41	27	102	82	88	57	39	28	38	14	14	8	18	0	0	0	0	28	16	7	20	42	0	1	0	10	9	33	18	37	45	40	19	7	42	24	33	39	23	35	13	52	86	107	19	26	44	39	16	55	43	29	33	75	42	29	47	37	54	29	7	18	21	14	57	22	38	56	59	19	34	40	52	29	27	37	19	16	48	32	35	31	10	18	19	21
TraesCS2A03G0127600	32	25	20	27	15	35	31	34	25	32	37	20	31	47	23	21	22	23	26	27	18	24	46	23	14	18	18	26	29	24	38	36	9	40	10	27	21	14	31	41	20	18	23	35	37	31	30	58	18	16	26	28	15	34	64	20	16	21	21	50	27	19	40	23	14	14	20	32	44	47	37	32	20	17	14	49	43	33	50	25	30	30	27	39	23	109	33	20	16	27	38	29	31	33	42	19	36	44	29	18	29	24	35	29	18	42	17	19	30	42	24	20	39	25	31	26	42	19	34	22	23	27	25	11	33	43	38	24
TraesCS2A03G0127800	53	46	20	31	37	15	16	64	20	22	29	9	10	9	9	8	3	35	28	28	18	15	26	11	26	31	9	29	60	46	29	34	11	79	10	29	8	20	7	29	35	70	21	48	43	37	14	9	35	38	29	27	19	31	24	4	8	6	11	54	30	16	33	37	36	13	21	27	42	55	36	34	26	34	41	32	20	49	40	27	42	23	18	61	55	72	25	33	36	42	26	51	47	26	33	33	29	25	26	31	26	18	38	26	19	29	44	28	20	41	38	19	27	39	42	20	39	47	41	30	38	49	36	24	20	21	30	25
TraesCS2A03G0128100	156	130	65	118	116	79	87	105	90	58	82	118	51	68	60	60	62	98	67	86	81	105	159	52	79	129	71	71	126	109	82	77	17	198	57	81	110	121	96	124	95	110	84	120	130	112	80	70	112	81	68	132	63	105	125	36	53	59	37	165	99	96	118	111	94	74	64	93	102	142	129	103	66	84	68	76	96	101	144	64	97	81	74	121	110	264	79	81	76	84	68	126	95	63	98	117	112	82	73	76	87	59	96	61	62	82	118	68	83	130	102	58	87	96	104	52	97	96	94	84	91	118	129	74	58	88	62	67
TraesCS2A03G0128200	755	623	258	414	624	605	418	603	533	352	371	452	344	390	411	359	355	539	331	556	460	444	770	311	470	620	416	347	666	631	656	496	30	1082	341	299	565	547	411	717	358	534	367	618	578	584	463	375	404	463	535	528	294	536	560	268	374	409	330	835	478	514	617	483	489	449	383	438	570	783	619	527	372	431	344	380	578	484	743	385	532	462	377	725	588	1363	508	402	426	569	364	605	485	325	673	603	515	418	438	500	544	379	416	391	445	428	507	358	541	753	526	296	610	406	718	347	531	544	559	492	466	485	568	383	350	468	338	352
TraesCS2A03G0128600	242	223	166	130	402	246	104	77	172	173	27	120	126	49	52	70	90	148	83	101	290	44	260	46	113	171	158	127	137	100	57	87	107	133	131	79	293	126	175	117	329	71	55	201	126	193	353	233	110	72	94	174	109	182	187	62	33	181	43	272	122	378	147	149	173	205	166	539	185	164	234	118	51	193	92	96	105	256	214	112	129	138	134	272	225	233	147	129	118	165	112	321	67	42	115	92	61	35	113	96	92	90	134	78	233	38	79	271	67	146	64	40	515	148	286	115	73	204	205	79	207	88	385	173	105	115	77	142
TraesCS2A03G0129000	34	41	20	21	28	32	18	48	25	25	20	12	7	12	16	10	15	37	25	12	16	6	16	16	36	38	18	15	66	65	58	52	10	66	12	13	15	42	30	22	27	39	22	35	70	53	35	52	30	25	21	37	27	24	34	6	10	16	13	76	32	37	44	26	37	12	23	28	52	53	15	43	28	30	25	44	22	26	69	23	45	23	7	71	37	85	17	21	27	38	25	46	19	17	72	64	33	38	26	30	24	15	38	18	13	23	26	11	11	78	44	16	21	28	41	17	31	48	38	23	24	29	31	17	17	35	10	12
TraesCS2A03G0129300	505	387	247	346	394	324	302	181	194	87	123	344	233	279	290	287	262	393	266	369	277	333	518	207	357	469	297	338	492	426	485	404	27	791	227	315	397	459	340	545	344	452	279	535	457	406	352	292	331	382	329	426	224	365	478	205	271	261	212	598	348	283	447	285	374	284	258	315	410	564	477	493	331	367	330	355	397	405	582	308	435	329	291	503	420	913	356	321	275	375	268	380	371	231	465	391	295	364	341	371	323	304	335	279	235	295	416	221	386	485	368	227	353	269	530	232	404	337	440	380	369	438	424	250	247	358	305	248
TraesCS2A03G0130000	116	94	60	151	7	50	275	1	6	59	9	24	49	11	14	22	72	22	94	67	17	18	115	35	4	12	40	27	254	479	102	66	8	358	61	56	23	12	48	43	11	37	60	142	94	87	59	34	57	5	188	26	19	66	128	15	8	25	76	87	349	96	66	83	44	70	69	85	72	45	33	18	10	9	35	92	37	115	75	139	100	113	66	165	122	389	36	38	58	73	46	127	64	83	158	81	106	91	13	28	94	34	139	92	40	49	14	183	32	87	119	188	252	18	91	81	46	162	136	58	25	38	105	40	44	90	81	50
TraesCS2A03G0130900	291	205	200	130	60	104	67	111	68	90	82	69	41	44	56	93	98	117	80	79	81	73	172	122	72	109	65	99	377	332	544	393	61	198	73	105	218	139	419	279	249	170	185	305	422	301	239	264	85	71	123	208	107	250	300	46	68	80	113	439	254	280	264	145	182	135	207	152	263	245	139	142	124	111	154	264	182	399	632	131	198	151	65	333	260	547	157	130	80	140	124	191	81	77	290	184	168	126	93	118	191	56	258	83	61	87	93	105	99	350	222	127	270	80	132	144	141	218	269	113	97	104	122	91	105	230	165	85
TraesCS2A03G0131000	618	459	437	399	230	272	262	274	178	191	217	305	168	170	164	236	238	310	337	286	215	159	329	195	190	311	235	217	599	481	561	470	125	573	221	320	303	318	483	494	319	292	302	468	488	369	320	311	270	170	324	539	264	517	651	156	189	186	251	964	639	619	595	304	245	168	282	342	590	592	317	240	203	225	235	393	282	576	865	437	541	471	253	682	585	1452	379	292	258	385	344	410	254	257	720	408	486	348	291	251	468	248	610	185	216	231	301	301	246	740	458	335	620	231	377	304	327	464	653	432	287	385	318	214	310	534	451	257
TraesCS2A03G0131100	47	34	24	1	0	20	17	0	0	14	0	0	0	0	0	0	0	0	3	3	0	0	1	20	0	1	0	0	99	78	94	50	0	9	10	19	0	0	33	5	0	0	15	32	74	48	11	7	0	0	11	37	14	22	37	0	0	0	3	84	68	53	59	14	0	0	21	1	13	70	3	0	0	0	1	13	3	0	70	30	53	19	3	123	56	89	36	1	3	32	15	44	0	0	71	58	49	30	0	1	67	0	73	0	1	1	0	0	1	159	69	37	59	0	6	12	19	81	45	15	0	0	2	0	2	49	22	1
TraesCS2A03G0131200	1	3	0	6	25	15	60	4	0	3	1	177	39	25	1	0	0	123	30	23	1	1	2	4	16	3	2	4	48	52	20	23	4	36	7	19	13	11	0	19	3	24	10	10	1	3	2	2	95	14	40	0	1	1	1	1	1	2	6	1	12	0	2	7	9	8	1	5	0	1	5	28	35	12	0	1	7	3	4	32	27	12	18	35	10	15	4	7	13	13	24	17	13	13	4	5	3	4	35	62	26	8	4	41	10	12	26	16	10	3	5	33	36	49	64	42	24	16	8	31	13	2	5	4	5	25	7	1
TraesCS2A03G0131600	4064	1195	5737	7209	3936	6114	10632	2804	3307	4726	11510	12229	6776	6168	4498	6586	5938	1972	5903	6965	1486	5112	6201	4700	4871	2075	5423	4825	4465	3596	5765	8236	513	5235	4286	9305	4025	1353	4458	10410	1498	1666	6751	5882	3385	4528	5445	6157	5782	1615	7106	6226	1192	4906	9787	5855	4232	6528	5071	1671	4279	4402	6827	2580	2603	4999	3921	7092	3961	442	7758	2168	4701	997	813	3689	7852	2424	5972	5674	4898	4841	7645	3066	2807	26327	6053	964	1544	3622	4608	3540	3867	9811	6263	865	7684	5206	2405	1614	7430	6029	4215	5145	5636	5954	4142	4675	4562	2895	1858	6402	9381	1474	3330	5125	10324	2097	8073	7032	3519	6014	1572	2056	5539	5319	6003	3485
TraesCS2A03G0131700	5865	2308	7660	9830	11089	11473	20180	5212	6308	6642	14412	21255	10276	12311	6309	10073	7474	4157	9504	12312	3496	9435	11669	8733	8930	5052	10687	7272	8650	8116	10384	16237	1523	13598	7322	16251	8400	3597	8382	17975	4341	4450	10752	12259	5489	7728	8642	9745	11706	3301	12384	7684	2202	7496	12874	9344	6867	10595	7019	3212	6287	6776	8675	4650	5015	7109	6959	9692	6535	1398	10054	6121	8848	3058	2465	7233	12440	4658	10276	9134	9651	7387	13463	6643	5761	48518	11382	3126	4380	7477	8628	7704	8791	15712	11808	2673	12422	10238	4976	4533	13220	10796	7691	8735	10041	9843	8491	9632	8324	6003	4616	10093	14256	3424	8158	8403	18715	4051	12851	12054	7470	11747	4043	4744	9647	10008	9965	6382
TraesCS2A03G0131800	2154	593	3038	3243	2215	3372	5986	1253	1418	2110	5327	6089	3240	3362	2075	3578	3246	721	2537	3244	817	2444	2632	2383	2060	911	2853	2210	1947	1773	2560	4628	179	1824	2261	4548	31	4	26	37	691	729	3198	2828	2089	3347	3630	4175	2753	625	3641	3398	585	2619	3997	3506	2406	3729	2827	863	2189	2204	3425	1191	1602	2991	2222	3221	2042	229	3479	970	2122	446	341	1888	3640	1056	2994	2220	2779	2279	4304	1792	1528	16366	3667	442	804	1850	2114	2027	1912	4050	2739	424	3615	2454	979	762	3471	2753	2418	2776	2938	2632	1597	2215	2563	1536	950	3003	5447	536	1430	2297	4841	1047	4688	4113	1726	2779	816	1148	3001	3157	2798	1866
TraesCS2A03G0131900	464	106	514	497	848	1083	1315	424	330	522	1094	1316	648	658	428	694	488	193	533	665	202	785	876	612	562	243	669	558	615	476	929	1245	80	357	603	1093	586	201	589	1154	148	182	754	675	423	539	553	675	897	160	1066	899	141	717	1004	811	411	691	448	269	397	521	610	276	388	519	536	847	530	43	727	220	542	120	100	616	900	380	793	506	888	522	1272	540	513	3923	919	127	219	517	551	427	448	928	668	146	753	622	306	159	785	546	1105	767	1040	743	327	511	697	587	249	669	1421	151	439	562	1222	339	1334	1358	443	871	298	240	822	689	722	573
TraesCS2A03G0132000	2104	389	3480	2105	1473	2991	3796	625	715	1314	2761	3143	1917	2237	1724	3464	2636	449	2009	2376	408	2092	3054	1512	1891	870	2306	2887	1093	969	2791	3250	106	731	1885	3275	1460	584	1759	3635	384	595	2443	2091	1085	1364	1526	1921	2169	601	2413	4589	488	3178	4258	2407	1099	2193	1681	931	1784	2293	2909	525	631	1595	1205	3467	2151	207	4173	614	1729	401	291	2377	3524	1082	3307	1297	2532	1914	3189	1318	1165	9490	2936	338	586	1814	1787	810	1050	1848	2498	332	2051	1942	711	505	1906	1819	3150	1959	2516	2010	990	1071	2239	1562	651	1765	3227	329	1028	1871	3713	795	3901	3763	1279	2120	895	879	2408	2088	2331	1770
TraesCS2A03G0132100	685	177	1037	1097	822	1322	2210	1021	1184	1633	3824	2192	1202	877	864	1397	1371	349	848	1096	181	813	1021	807	627	294	902	777	788	682	1202	1608	57	630	954	1671	827	269	742	1543	389	404	1285	1049	1526	2042	1956	2489	1728	242	1504	1425	168	1005	1810	1535	882	1305	1200	317	865	802	739	421	596	1237	749	1371	652	57	1186	256	741	155	118	903	1396	519	1058	888	973	768	1610	776	689	5074	1157	158	325	789	826	143	610	687	814	176	1253	828	81	75	249	147	1073	1060	1219	735	468	1015	1022	693	307	1469	2406	258	583	932	1465	478	1948	1532	576	811	425	459	1228	1000	971	659
TraesCS2A03G0132200	3593	1054	4904	4253	205	455	753	2353	3073	3294	7428	685	378	526	3467	5677	4298	130	363	429	1557	1242	391	303	618	477	407	1932	171	169	506	728	20	127	303	638	221	125	294	739	58	125	345	391	3068	3898	3608	5077	297	80	481	6609	1206	4457	6948	4061	3483	4583	4773	1937	2420	2993	4635	1762	2591	3805	2470	3839	3709	620	5554	101	203	44	60	379	651	287	533	199	483	302	682	237	209	1853	516	96	136	360	375	267	209	490	481	67	421	337	144	155	435	438	606	424	398	516	155	228	356	299	99	352	635	57	203	265	705	158	596	710	236	442	204	169	452	537	470	359
TraesCS2A03G0132500	17	11	12	10	3	6	4	3	5	7	7	9	9	14	5	4	4	8	13	8	5	9	10	4	4	8	3	9	15	23	23	14	1	17	8	8	9	7	8	16	7	9	12	19	21	12	6	7	6	8	8	8	5	6	19	1	9	8	6	25	28	7	16	8	2	5	6	9	17	11	21	5	5	0	7	13	9	8	14	24	13	16	6	18	23	56	17	12	5	11	9	21	11	8	19	21	15	7	7	6	12	7	14	16	5	12	4	7	14	23	29	8	14	8	11	11	11	15	15	12	7	8	20	12	8	17	15	8
TraesCS2A03G0132700	33	43	39	24	17	19	12	28	14	7	5	11	6	18	6	18	14	83	62	81	40	62	126	51	35	33	25	38	34	35	28	42	19	79	13	41	40	55	23	54	30	45	30	50	41	37	31	52	10	25	19	24	18	16	15	12	17	10	7	39	27	43	30	24	37	12	12	18	48	27	24	33	23	29	41	49	42	41	129	81	131	80	89	99	113	319	121	173	121	167	106	39	117	44	100	101	68	92	42	89	32	38	114	93	75	83	140	131	82	86	89	48	78	93	102	68	113	123	159	143	175	123	166	81	69	92	101	64
TraesCS2A03G0132800	89	81	245	182	76	129	215	34	249	389	1059	194	173	399	120	218	233	62	214	713	67	181	524	481	86	67	182	266	85	73	197	251	14	158	115	277	169	66	207	509	89	70	136	340	71	76	217	403	70	37	399	171	38	356	1058	368	197	321	615	148	163	287	735	90	79	521	270	384	250	122	820	113	125	56	103	198	355	222	425	253	124	198	360	100	77	1075	269	65	55	271	344	84	78	129	401	54	248	535	68	57	223	223	194	162	180	548	91	121	444	151	86	345	327	56	131	237	712	84	450	572	71	146	101	54	294	535	502	163
TraesCS2A03G0132900	20	6	5	7	36	15	17	3	4	2	0	7	8	6	7	4	9	22	14	16	8	7	6	5	25	21	14	4	22	24	15	15	2	51	8	7	16	49	14	21	19	30	22	13	12	13	9	6	11	7	7	11	4	7	2	5	9	1	6	18	9	12	10	8	17	4	4	6	16	13	5	31	14	17	20	13	18	16	19	8	8	5	7	11	10	13	6	9	26	9	12	38	11	5	3	10	2	6	26	35	13	7	6	6	6	4	0	0	1	9	10	3	3	14	12	6	8	9	8	5	16	8	11	8	2	3	1	1
TraesCS2A03G0133300	37	32	20	36	25	11	10	38	9	7	16	27	15	13	16	12	17	10	14	8	7	13	9	6	27	28	9	21	14	16	14	13	1	40	5	14	18	30	6	32	24	26	17	20	33	24	14	16	21	10	20	23	19	23	19	15	14	11	18	43	35	38	31	18	18	21	13	47	27	38	50	30	8	17	16	11	22	8	47	18	19	20	23	39	35	74	13	16	15	28	23	36	20	16	16	39	9	14	26	44	18	18	15	14	12	9	21	17	12	29	25	10	28	14	20	19	22	22	44	33	16	35	34	13	7	11	15	4
TraesCS2A03G0133500	36	37	21	30	21	8	14	29	7	1	12	33	9	14	3	6	10	41	12	15	10	7	7	3	54	40	14	17	33	24	15	9	4	56	6	12	8	39	14	41	24	24	11	19	22	25	21	38	10	11	13	22	16	12	22	5	18	10	14	49	20	43	37	24	46	42	20	28	31	25	32	19	15	25	10	7	30	13	33	7	31	27	14	21	24	41	8	23	24	34	37	83	19	6	9	53	10	9	35	76	13	21	12	13	6	5	32	17	10	21	20	16	16	15	24	16	23	41	22	48	37	32	30	21	2	9	9	7
TraesCS2A03G0134200	7	15	7	10	7	4	9	5	2	2	5	4	2	0	6	3	2	13	2	5	6	2	4	2	6	5	0	2	4	7	7	4	1	20	1	2	2	6	3	8	6	4	4	7	9	8	6	9	5	5	4	2	2	1	2	3	8	8	5	11	10	4	11	6	6	4	0	5	19	7	13	8	1	3	1	0	4	2	10	10	7	6	4	14	8	10	5	5	2	3	8	13	13	4	4	22	5	7	8	5	6	4	8	7	3	5	1	6	2	3	3	4	5	7	7	2	2	13	4	8	4	15	11	2	2	9	9	2
TraesCS2A03G0134400	29	39	15	10	7	6	2	2	22	1	4	59	24	33	1	0	3	5	3	4	12	5	1	0	13	22	1	3	0	0	0	0	0	0	0	0	4	7	3	15	3	7	8	4	22	27	11	19	19	37	19	15	6	12	8	18	57	43	29	33	12	19	26	18	7	3	0	17	19	34	26	0	0	0	0	1	1	0	7	5	7	3	2	8	8	30	5	2	9	3	5	0	5	4	0	7	6	3	2	0	0	0	5	5	1	5	3	1	1	10	3	0	1	2	12	2	8	7	6	10	7	17	9	4	0	4	5	5
TraesCS2A03G0134700	1385	1033	524	566	756	927	551	619	726	650	394	651	418	337	311	424	369	595	525	570	470	310	805	374	554	708	544	336	1563	1174	1323	900	68	1272	576	474	600	536	794	748	649	604	662	1036	1076	848	973	718	620	418	787	839	441	884	969	316	324	599	431	1841	871	915	1162	806	631	463	609	653	1160	1305	645	644	451	442	360	616	808	749	1383	691	885	823	509	1611	1204	2843	864	636	571	1025	714	1139	571	530	1491	1295	1009	846	623	641	1137	448	757	385	589	556	436	561	753	1705	1164	559	1177	493	961	540	726	1116	840	673	592	662	909	525	548	1075	777	444
TraesCS2A03G0134800	866	854	311	458	736	468	334	493	385	241	203	553	336	259	348	337	310	681	364	390	414	364	560	225	511	673	438	291	827	763	558	478	78	1330	307	308	424	471	347	426	467	457	293	455	561	524	323	221	644	489	457	602	331	500	662	344	409	438	304	1080	669	516	608	512	536	355	345	478	615	951	510	489	309	434	313	272	334	346	629	357	449	332	267	931	781	1155	336	430	360	434	318	797	445	281	549	637	410	327	443	633	491	347	377	270	293	289	446	355	338	737	551	265	600	501	801	398	403	534	504	356	417	436	502	390	287	448	332	252
TraesCS2A03G0134900	12	4	5	8	3	6	2	2	2	2	2	6	0	3	4	4	7	6	2	1	5	3	1	1	4	6	5	3	13	10	4	1	2	9	1	1	4	4	10	4	2	3	3	8	8	4	4	11	7	5	8	5	1	8	7	2	0	2	8	10	23	9	7	4	3	5	1	4	4	4	3	2	0	1	5	3	4	10	6	9	7	8	3	13	8	25	2	2	2	4	5	9	4	8	5	4	8	6	3	1	8	2	5	10	4	4	1	3	3	14	4	7	8	1	6	4	2	5	7	6	3	1	4	1	3	2	2	4
TraesCS2A03G0135100	19	17	10	16	15	8	6	11	8	12	7	7	7	5	3	5	5	5	3	8	11	5	14	5	12	16	14	8	20	23	16	16	7	25	12	14	3	9	12	11	11	9	10	12	6	15	9	11	11	6	12	10	14	20	24	6	8	15	9	18	26	11	26	12	10	6	2	15	24	23	15	10	10	2	4	13	4	10	12	6	12	9	5	20	16	42	13	11	7	13	10	22	11	5	21	17	8	10	13	8	9	6	10	9	7	6	6	8	9	10	11	7	13	5	15	4	14	7	23	10	9	11	15	6	9	11	11	7
TraesCS2A03G0136400	0	17	0	19	6	0	57	15	0	5	1	1	0	0	23	3	22	8	9	7	8	21	3	12	4	2	1	0	19	20	3	10	0	42	1	9	10	14	1	13	7	8	9	2	5	7	4	3	61	2	14	1	7	0	47	4	2	0	0	1	42	3	8	25	13	1	2	7	1	3	11	2	6	1	1	1	2	3	0	38	6	1	20	22	24	77	2	0	7	2	8	9	17	30	1	3	32	10	5	18	4	1	0	21	5	5	15	15	6	0	4	35	13	17	17	5	5	12	11	15	7	13	7	3	9	13	12	3
TraesCS2A03G0136900	65	70	55	53	55	61	57	60	56	41	77	49	45	41	33	33	33	54	54	52	53	40	93	43	55	52	63	76	54	53	73	51	12	64	38	69	58	56	63	92	36	64	49	64	46	55	71	56	39	36	70	72	22	67	85	45	41	64	39	66	49	66	83	49	42	42	36	56	73	41	59	53	49	37	27	75	63	64	80	42	67	57	59	75	60	252	56	46	37	64	57	57	51	48	109	68	59	61	46	45	58	51	82	37	62	58	52	51	55	68	41	41	73	44	74	48	81	52	91	71	59	57	52	32	53	85	76	52
TraesCS2A03G0137000	186	116	101	113	65	47	33	108	86	48	59	91	67	52	77	66	80	37	22	22	66	51	54	18	102	125	74	107	60	64	54	36	2	64	15	24	38	43	34	45	34	37	9	46	133	113	72	70	167	154	135	137	55	136	155	72	81	85	63	169	106	115	130	57	52	31	50	115	138	147	121	39	22	24	30	30	31	36	42	18	26	38	24	36	35	75	27	29	28	28	20	48	30	17	39	33	28	20	24	28	29	23	37	30	24	30	25	19	25	37	34	10	36	34	36	29	34	22	36	40	29	29	26	21	19	37	34	23
TraesCS2A03G0137100	268	236	182	197	141	132	87	171	172	90	147	131	86	96	89	120	82	203	154	181	196	192	277	122	314	349	254	285	142	133	191	119	30	204	80	113	112	134	116	166	96	111	94	179	222	226	173	179	328	351	314	237	131	223	281	151	132	168	109	299	192	185	216	204	100	114	102	215	269	260	249	130	112	79	80	108	117	133	191	90	127	98	103	145	110	336	119	114	93	117	92	111	91	88	168	139	106	99	97	106	132	89	127	76	81	91	89	78	120	159	91	60	140	72	132	99	123	95	143	126	106	135	125	73	93	104	82	81
TraesCS2A03G0137200	74	82	26	9	0	4	2	2	2	6	2	0	0	0	0	0	0	3	2	2	3	2	4	4	33	44	18	24	14	13	11	8	0	8	2	3	1	2	5	3	9	7	6	10	94	99	37	33	78	45	63	57	35	19	22	0	0	0	0	118	59	36	38	35	3	1	5	16	29	100	17	8	5	3	8	6	6	4	2	10	10	6	3	48	20	7	5	4	12	8	7	15	2	4	15	31	5	5	0	2	12	1	5	3	4	5	3	5	5	27	15	13	9	12	6	5	7	20	5	1	9	7	14	8	2	6	4	0
TraesCS2A03G0137400	315	311	91	139	537	366	214	463	264	207	175	314	171	169	167	178	136	251	163	225	164	173	308	136	301	402	241	183	572	390	377	319	51	765	236	267	263	307	187	306	193	338	184	259	290	318	183	201	245	206	178	217	117	164	183	142	212	184	138	490	169	155	208	175	4	4	4	161	249	390	219	316	214	255	158	145	254	166	339	201	298	225	175	538	365	627	235	297	275	262	230	331	253	192	284	355	250	208	218	274	242	218	181	170	242	239	275	236	254	331	289	144	267	245	401	200	292	251	167	189	321	390	400	287	190	218	243	164
TraesCS2A03G0138100	28	36	19	32	35	21	25	26	27	11	20	32	12	27	28	37	35	15	23	12	20	18	31	12	24	28	22	23	33	38	28	34	17	54	15	33	24	25	22	33	25	33	21	34	25	35	27	37	30	22	29	39	28	40	65	10	19	20	11	39	30	31	42	18	24	19	24	33	30	32	34	25	17	20	30	19	21	18	34	24	29	16	28	27	30	90	43	16	20	32	22	20	20	22	25	23	27	29	17	30	38	22	24	23	11	19	23	22	18	35	26	22	37	21	28	14	27	24	29	28	28	35	29	13	20	21	27	15
TraesCS2A03G0138800	63	28	26	25	66	61	23	14	29	5	3	19	16	8	17	21	13	31	21	24	50	23	82	22	38	58	46	52	67	50	46	33	18	64	49	39	59	23	58	29	38	21	36	61	57	44	50	41	58	20	32	58	19	45	31	19	11	46	20	90	31	49	41	49	23	20	58	69	89	28	37	36	35	39	41	78	36	34	64	47	63	47	43	82	82	163	42	74	28	108	47	293	51	120	70	80	48	40	96	96	137	122	117	40	72	31	30	82	60	148	51	36	100	62	46	32	24	47	60	30	131	54	159	55	65	64	32	95
TraesCS2A03G0138900	25	26	25	10	7	7	17	1	10	13	7	16	15	11	14	7	12	21	28	21	6	8	23	11	9	10	14	15	21	26	25	22	9	33	17	21	15	7	13	18	8	13	10	41	14	27	13	6	17	4	39	19	7	30	21	5	7	7	18	23	26	22	20	28	19	16	21	14	28	17	19	7	10	15	14	15	26	23	20	10	22	8	10	39	17	79	21	23	19	16	21	23	19	13	35	23	14	15	18	9	24	16	12	11	14	18	5	18	29	27	24	18	34	15	23	12	18	8	20	13	11	16	25	9	19	18	19	7
TraesCS2A03G0139200	5	26	5	3	9	1	1	20	2	0	1	1	1	0	0	0	0	4	0	0	0	0	0	1	9	12	2	0	22	11	3	7	15	29	1	2	1	10	3	1	8	3	0	1	32	2	1	0	1	0	0	1	9	2	1	0	2	0	0	15	1	1	2	19	31	3	3	2	10	37	2	2	4	6	5	1	0	0	6	0	2	2	1	17	7	1	1	6	5	5	4	31	3	0	2	23	1	6	12	14	0	1	5	6	1	3	7	2	0	8	3	1	3	10	5	2	1	15	2	0	3	10	24	8	1	0	4	1
TraesCS2A03G0139300	9	15	2	3	10	1	2	25	5	7	5	0	0	2	4	2	4	0	0	0	2	1	1	1	7	10	0	1	17	7	2	6	0	45	2	1	5	6	1	3	24	13	2	4	18	5	4	4	10	4	6	3	4	1	3	0	1	0	0	11	2	2	2	16	15	2	5	2	3	31	8	14	13	4	13	0	3	4	4	2	3	1	3	6	9	6	2	10	15	7	2	17	15	3	2	8	1	3	10	13	5	3	0	7	1	2	14	6	2	5	4	4	0	24	25	2	10	5	1	3	7	4	14	5	1	2	2	4
TraesCS2A03G0140600	78	28	86	82	82	124	135	73	133	107	178	84	69	122	80	121	109	65	207	259	30	104	300	121	77	38	98	136	48	43	108	81	4	65	72	105	79	41	66	167	37	53	127	156	56	67	103	114	67	32	81	116	44	116	150	107	81	124	98	57	59	47	118	41	69	131	93	94	83	32	113	55	87	32	45	148	143	123	114	71	136	90	115	64	56	408	122	65	55	123	73	60	63	119	164	44	113	127	61	53	84	110	155	93	127	139	64	50	116	92	69	83	113	36	78	81	123	50	124	120	93	131	92	65	96	127	109	105
TraesCS2A03G0140700	263	250	94	123	170	143	127	213	168	128	130	121	78	123	104	99	119	226	159	187	156	136	282	101	152	198	104	80	261	234	160	151	14	330	95	106	133	167	143	193	112	198	108	243	255	202	142	98	143	136	146	174	95	134	189	74	140	121	124	306	204	144	203	187	175	140	192	107	208	265	160	170	96	113	125	117	138	113	250	109	182	104	104	259	246	434	140	175	154	169	137	223	177	97	235	224	160	181	104	189	151	119	211	114	105	139	150	99	146	301	248	102	147	121	233	117	171	176	143	130	156	186	216	138	95	158	128	76
TraesCS2A03G0141400	258	114	205	180	116	155	193	100	156	169	212	181	139	193	151	261	241	145	162	233	111	127	379	136	102	127	205	241	126	138	289	299	26	210	146	210	149	123	188	345	115	113	203	342	152	142	156	193	145	84	221	232	96	235	315	180	123	246	235	233	199	229	334	126	141	245	158	226	271	158	310	97	130	100	95	291	332	356	374	167	294	229	251	136	134	824	270	176	150	302	217	117	118	175	341	125	201	223	176	146	230	154	270	139	171	245	128	122	278	210	148	122	226	75	187	181	246	141	237	283	157	228	161	102	195	259	292	200
TraesCS2A03G0143000	26	28	22	39	4	10	18	1	0	1	3	0	0	0	3	1	4	3	0	5	1	5	1	6	15	24	8	22	17	13	16	18	0	28	4	20	14	14	13	25	10	17	12	20	14	23	9	18	11	6	19	16	12	6	43	1	5	2	13	6	10	9	15	6	0	0	0	13	17	43	28	18	7	13	1	8	7	5	20	18	22	22	25	12	7	51	14	3	15	2	17	13	17	14	15	11	23	25	10	4	2	4	11	16	10	32	0	0	0	9	17	11	15	0	0	0	0	4	12	21	19	34	9	15	10	18	25	8
TraesCS2A03G0143400	30	13	13	24	15	13	23	12	6	19	14	7	17	20	14	12	21	28	9	14	16	51	38	51	17	15	10	17	11	17	30	8	3	34	30	13	19	20	21	26	10	9	27	14	14	11	19	13	11	13	14	21	3	14	17	25	29	22	19	11	15	15	16	12	17	21	48	23	13	15	21	31	10	29	7	12	24	19	12	15	23	12	51	11	9	29	15	7	11	13	9	14	11	17	26	18	21	16	19	20	17	17	17	38	13	22	15	7	20	14	15	14	13	14	30	15	17	7	20	8	19	14	22	8	24	26	10	150
TraesCS2A03G0145500	580	257	474	431	401	329	155	279	491	270	207	213	207	98	168	274	223	277	341	302	377	191	926	156	260	418	468	483	270	337	468	276	99	419	229	145	459	360	409	352	214	299	242	533	300	313	311	226	248	404	397	558	161	746	499	195	198	531	253	511	271	542	289	199	320	325	312	461	481	340	477	308	193	239	366	388	226	850	395	164	239	335	207	287	202	792	287	388	175	297	109	364	176	129	430	482	247	172	162	166	192	155	273	127	287	111	160	174	226	306	160	81	324	212	314	239	225	264	509	254	229	250	409	213	217	254	184	285
TraesCS2A03G0146100	289	42	192	422	402	275	1048	132	99	292	637	612	448	358	182	213	575	58	241	339	122	207	295	194	301	99	256	274	269	275	218	396	18	287	235	284	263	95	144	453	285	87	312	355	184	229	390	234	735	92	260	200	57	207	585	341	202	331	329	130	368	236	303	146	223	338	174	693	232	10	523	155	311	114	103	431	442	477	308	316	439	231	630	353	229	1311	254	51	170	318	203	505	264	488	362	78	364	255	198	109	293	235	508	615	339	310	157	446	273	267	136	413	1015	69	214	185	311	248	704	479	180	512	311	166	425	447	351	439
TraesCS2A03G0148100	162	170	107	77	156	148	116	148	116	95	87	40	21	30	136	117	105	180	120	163	69	99	165	60	155	189	111	104	299	282	278	207	29	209	96	125	137	159	131	186	110	127	117	230	134	127	100	82	135	111	178	161	84	105	134	107	128	117	119	186	129	113	155	128	165	124	134	73	125	188	97	122	88	103	89	98	134	119	157	119	176	111	82	251	207	389	132	82	105	138	83	167	120	96	224	189	137	137	101	124	157	96	151	81	92	97	141	94	152	233	161	112	173	99	178	96	121	134	147	130	100	138	110	73	104	119	98	88
TraesCS2A03G0148500	60	67	15	12	124	34	31	62	13	4	9	93	34	16	31	40	16	53	23	20	50	43	37	16	38	43	9	16	50	52	18	9	17	47	11	20	58	62	19	22	98	95	45	65	74	65	27	43	146	53	22	58	32	50	43	7	6	3	4	107	49	18	22	82	89	37	43	36	63	92	27	22	26	40	21	30	25	21	34	35	57	19	24	140	128	106	44	56	62	31	29	120	121	64	37	64	56	39	64	61	38	44	69	51	21	25	46	75	43	109	98	36	59	74	88	16	35	58	31	30	63	57	110	40	43	17	16	16
TraesCS2A03G0148900	1	4	0	0	22	6	11	4	2	0	3	21	1	1	0	0	0	51	4	7	8	3	0	0	34	12	1	0	10	17	5	1	0	1	0	0	4	3	1	0	9	3	0	0	9	31	1	0	20	8	2	0	0	1	1	7	6	2	0	2	0	0	0	1	7	5	2	0	0	3	0	9	8	2	0	0	0	0	0	1	15	1	0	17	1	0	0	15	1	0	1	11	7	0	0	4	0	0	27	10	14	2	5	0	2	0	0	0	3	12	0	1	2	43	25	1	0	1	0	0	3	9	0	0	1	0	0	0
TraesCS2A03G0149300	391	586	193	255	202	220	237	360	205	158	247	241	156	274	178	168	149	351	266	250	194	263	237	201	358	351	124	210	423	432	376	310	66	796	158	258	193	434	238	419	276	468	327	472	454	495	275	317	239	201	258	261	252	220	537	136	176	121	174	498	407	235	507	266	242	167	195	178	376	647	430	359	215	227	209	251	278	245	471	273	394	282	155	415	436	959	242	263	334	296	351	275	386	220	405	378	307	348	257	476	287	225	373	315	159	352	435	176	272	472	519	240	272	264	428	250	413	308	275	324	225	284	333	182	127	330	346	142
TraesCS2A03G0149600	35	36	9	10	16	10	7	16	4	6	4	6	3	1	6	9	9	15	23	11	8	14	13	5	7	21	9	5	26	39	24	14	5	37	12	12	15	14	18	16	1	1	1	3	37	27	15	15	18	7	9	16	9	25	23	5	6	14	5	35	24	19	30	24	9	20	20	17	21	29	11	12	6	14	12	11	11	11	16	22	21	14	8	53	34	86	25	22	23	32	9	21	18	7	32	21	20	18	14	8	18	15	27	20	14	12	14	13	10	17	26	11	24	18	32	19	18	43	17	28	18	20	40	12	3	19	17	9
TraesCS2A03G0149700	125	91	71	77	85	82	85	98	64	61	70	46	32	41	54	57	56	45	68	43	69	70	122	31	57	70	50	59	93	129	118	87	42	126	44	43	62	65	66	60	48	62	50	87	83	67	57	64	42	58	63	109	65	63	109	46	62	64	53	134	99	103	114	58	67	57	87	39	74	74	48	56	41	62	77	109	49	98	109	54	86	85	47	90	73	180	76	44	42	95	46	77	56	37	100	68	67	60	28	69	63	51	105	46	40	56	80	54	40	87	88	39	69	54	82	52	50	62	111	69	71	77	113	48	49	70	57	41
TraesCS2A03G0152100	49	37	21	27	18	15	9	28	20	10	13	14	10	4	17	21	16	22	14	15	6	8	17	5	6	11	9	3	44	35	32	20	1	29	9	18	12	11	20	15	14	21	12	12	28	14	20	10	7	15	13	23	14	25	12	11	19	15	13	40	17	16	15	28	18	7	25	17	22	27	11	13	12	10	4	16	11	11	26	20	33	11	8	30	24	58	12	15	11	14	14	29	21	16	33	19	14	5	13	17	13	9	27	13	11	14	9	7	12	30	23	10	20	17	26	16	18	19	38	10	14	13	17	10	9	14	19	11
TraesCS2A03G0156100	158	143	58	108	61	35	23	64	45	30	27	124	30	61	16	21	19	73	60	52	60	53	57	29	50	77	24	22	59	68	41	31	3	97	16	38	130	104	116	167	115	145	112	138	67	68	27	39	64	29	50	79	49	62	74	35	50	52	46	126	71	99	62	79	54	42	27	65	80	124	53	50	40	29	45	27	30	52	64	139	128	83	103	183	160	450	85	103	108	153	112	126	152	92	126	77	51	63	153	175	98	87	81	126	76	103	73	67	73	128	104	66	109	95	90	54	98	144	154	124	141	135	175	94	67	86	94	66
TraesCS2A03G0156300	92	89	52	33	32	57	38	51	55	53	44	48	52	44	5	19	6	16	24	17	60	44	53	29	22	32	26	20	150	130	113	84	7	89	45	70	40	35	88	48	25	35	25	80	134	122	84	73	28	34	64	55	32	60	60	12	26	28	34	109	65	69	58	52	57	41	74	28	50	57	33	33	11	18	28	44	33	100	120	49	78	42	21	108	119	171	41	39	13	51	37	97	21	20	106	76	40	37	41	15	66	29	79	30	25	32	22	41	19	158	87	45	120	13	50	59	54	110	104	34	46	32	60	35	36	80	48	47
TraesCS2A03G0156900	10	9	7	5	5	4	9	6	2	4	9	5	2	2	4	1	5	8	2	4	5	13	7	4	0	3	2	3	21	24	15	9	0	10	2	3	7	5	8	8	7	4	4	8	26	8	6	4	4	2	4	6	4	4	12	2	0	1	1	11	13	9	9	15	6	4	5	4	7	28	5	3	1	2	2	2	5	3	11	4	11	2	1	14	7	18	3	3	1	3	2	9	2	4	10	18	6	6	4	7	5	4	5	4	3	1	6	7	2	12	11	5	11	8	11	3	6	7	7	5	3	5	7	2	4	10	1	3
TraesCS2A03G0157100	23	15	8	11	32	19	35	30	27	12	14	42	22	20	12	11	15	43	38	18	19	23	25	7	36	22	16	36	30	34	20	21	16	40	7	18	19	11	14	16	25	25	13	31	16	15	11	8	18	11	10	38	21	24	42	12	22	22	15	30	30	31	21	24	55	44	29	29	39	20	26	29	17	23	23	39	19	31	32	17	17	20	21	16	12	19	13	14	18	6	11	11	11	6	12	36	19	18	5	13	9	9	17	4	18	15	27	28	13	14	8	11	13	29	41	30	29	9	23	11	6	12	10	9	3	6	14	3
TraesCS2A03G0158100	203	212	100	139	273	208	149	208	173	145	119	190	99	113	78	84	71	252	149	171	149	131	249	104	187	175	144	80	183	176	176	154	17	306	91	118	203	195	149	202	143	154	123	169	128	145	124	106	174	127	185	114	67	118	119	124	152	198	128	206	80	125	132	154	212	165	148	155	128	156	116	184	145	151	111	82	134	94	167	159	214	167	154	261	168	459	145	179	157	193	173	264	177	128	203	220	193	131	160	220	183	141	139	143	167	147	201	121	229	212	142	104	232	191	303	136	211	182	163	168	219	189	204	132	101	166	127	99
TraesCS2A03G0158900	3	9	2	5	2	8	3	4	1	9	21	41	7	14	11	27	29	3	8	7	28	4	26	10	9	8	14	4	7	1	4	18	1	7	3	4	7	6	9	12	4	0	7	9	11	4	7	13	3	1	5	6	8	5	11	11	4	12	5	8	8	7	13	8	16	6	6	3	6	8	6	15	9	24	69	7	11	13	17	2	12	11	3	5	9	78	5	10	4	26	9	23	3	14	7	9	109	6	6	5	7	5	21	7	32	10	6	10	9	13	7	9	59	7	15	10	11	6	13	3	52	5	86	14	56	14	8	38
TraesCS2A03G0159000	17	45	12	14	33	38	48	25	27	13	14	157	22	52	15	27	20	139	101	44	68	66	38	29	80	34	16	13	75	25	58	22	4	57	12	37	42	22	15	33	25	52	20	32	24	64	15	25	77	25	41	36	48	25	57	40	29	23	42	42	32	33	32	49	29	41	28	25	17	49	31	59	61	63	13	21	20	17	30	49	64	28	28	42	25	37	15	64	26	39	22	37	37	8	27	24	15	10	70	72	32	26	35	34	29	44	77	18	46	35	25	28	37	94	92	29	39	36	31	27	46	29	18	25	18	37	27	4
TraesCS2A03G0159800	20	12	6	5	63	40	23	120	96	55	88	94	43	20	28	28	34	33	27	23	27	26	25	19	26	18	18	3	31	11	35	21	0	33	19	16	15	9	3	12	20	13	7	13	75	46	71	33	22	16	12	300	124	261	325	23	20	23	23	239	227	206	298	155	55	39	40	8	12	9	27	19	16	14	17	10	15	26	21	25	15	7	8	40	38	102	18	5	13	11	11	37	18	16	6	34	26	18	21	11	23	9	13	18	23	7	25	25	14	29	15	11	35	53	47	10	29	31	23	14	14	21	47	18	15	9	9	20
TraesCS2A03G0160100	131	109	111	112	94	96	121	96	86	88	153	161	82	123	76	92	94	92	122	103	63	96	144	80	102	127	76	136	95	88	114	150	31	170	62	115	96	115	95	190	80	114	102	157	88	76	77	90	77	59	137	90	55	93	118	77	80	93	100	112	73	74	124	65	81	85	40	89	153	97	135	98	77	97	71	152	133	160	195	94	160	109	127	107	92	421	127	98	78	143	139	106	90	138	148	77	118	138	88	104	109	110	144	102	99	163	112	90	139	129	90	90	131	62	130	95	146	72	143	175	101	152	119	56	93	153	145	120
TraesCS2A03G0160200	1130	1582	852	767	901	718	674	1269	598	558	492	851	516	421	470	506	391	810	907	624	570	484	954	342	862	941	727	659	1593	1391	1027	815	674	2374	451	947	775	1021	822	938	777	1124	729	1191	1753	1284	746	765	1430	574	902	850	505	699	893	458	556	712	526	1432	1141	957	997	1024	897	525	647	858	1131	1586	880	988	643	875	722	1042	684	631	1276	802	1127	715	572	1422	1613	2868	805	781	790	901	693	1057	1073	739	1196	1023	781	776	815	894	1071	495	1178	569	619	522	797	712	585	1257	1036	594	1197	971	1352	727	1054	921	1172	966	713	777	848	703	464	802	828	383
TraesCS2A03G0160300	29	16	21	8	7	11	11	4	8	5	4	2	1	2	0	1	3	12	15	13	5	6	22	11	4	7	11	18	20	32	20	22	2	22	13	21	17	5	31	38	8	11	10	27	11	6	4	5	15	11	14	39	17	28	22	2	0	2	6	52	26	18	34	13	11	5	11	13	21	25	14	16	13	15	16	18	14	23	23	13	27	11	9	39	27	58	26	24	13	23	18	26	12	12	34	30	26	30	11	7	22	13	19	14	8	21	10	12	16	36	25	24	20	8	16	10	25	32	23	13	12	26	30	19	16	17	22	17
TraesCS2A03G0162100	2259	1831	1589	1233	1140	1172	926	1156	886	826	872	952	582	657	658	1035	806	1093	1048	1039	1043	781	1568	944	1065	1554	1024	1117	2368	1914	2467	2222	423	3358	922	1467	1288	1186	1905	1907	1221	1124	815	1625	1842	1493	1451	1280	1431	949	1370	1830	1098	1888	2082	599	626	740	858	3451	1944	1990	1956	1471	1688	1342	1568	1077	2191	2442	1170	1102	733	937	1030	1446	1250	1913	2783	1582	1962	1655	1107	3324	2577	7084	1854	1421	1048	1688	1413	1745	1141	829	2545	2049	1911	1460	1104	1141	1763	789	2241	865	993	1174	1102	1159	1062	3015	1964	1339	2949	1178	1847	1392	1725	2051	2821	1901	1248	1555	1844	1224	1213	2094	1872	1075
TraesCS2A03G0162400	1014	970	655	635	1246	720	628	1048	882	573	700	1035	466	425	451	534	398	769	628	572	704	466	871	379	732	984	707	608	1063	902	837	905	336	1940	486	764	859	800	720	985	1092	936	526	932	1030	842	662	642	1095	613	625	867	527	822	966	458	530	612	444	1590	791	859	845	648	512	326	345	710	988	1057	595	662	450	542	605	567	616	758	1179	767	868	726	627	1482	1344	2940	819	670	610	757	675	941	721	523	763	1082	876	709	805	724	685	466	801	448	545	544	681	719	582	1109	805	571	1332	807	1120	743	860	782	1189	993	822	1004	1080	735	644	826	880	509
TraesCS2A03G0163000	103	35	146	120	28	41	23	6	71	71	22	44	60	56	6	14	19	17	78	53	78	8	258	23	52	49	197	114	17	9	83	101	11	36	64	27	206	55	188	148	54	26	32	101	34	22	198	137	27	66	156	67	13	139	102	23	8	53	25	55	18	194	81	19	48	79	99	212	113	19	147	30	67	35	39	106	95	242	195	48	54	132	88	12	23	196	121	86	19	171	95	56	13	25	99	21	29	25	56	48	63	77	63	27	104	32	24	50	70	68	11	34	180	35	50	176	162	98	325	243	130	51	50	53	109	133	89	74
TraesCS2A03G0163800	410	358	314	292	178	94	94	251	134	133	109	292	217	172	250	254	327	396	257	438	111	132	148	78	130	175	78	213	129	122	102	102	21	238	60	100	144	117	86	139	129	133	85	162	156	204	149	159	181	81	111	342	143	375	405	167	198	263	180	402	319	378	282	215	231	205	131	506	295	317	333	360	261	228	175	306	385	393	351	232	296	296	324	482	280	955	344	248	252	329	235	242	244	181	402	215	246	238	260	260	306	334	247	195	415	238	208	300	380	253	178	235	581	285	524	330	415	208	514	359	302	302	249	265	306	456	299	256
TraesCS2A03G0164400	290	234	104	174	250	214	139	202	187	130	136	136	87	59	137	120	117	187	125	160	176	176	285	123	173	198	127	86	276	229	290	190	11	451	125	135	197	214	134	232	135	185	128	216	130	101	73	66	175	144	192	175	127	198	196	71	107	91	83	325	190	178	237	229	135	103	76	123	168	245	201	220	124	124	119	104	160	195	258	172	193	157	161	301	244	641	194	135	195	203	151	290	215	134	263	328	210	162	169	212	238	159	153	106	146	132	200	148	208	298	190	137	221	159	248	130	183	219	231	197	190	254	199	150	148	180	165	137
TraesCS2A03G0165100	571	216	536	541	955	756	824	640	672	721	1311	1311	529	736	649	916	594	319	633	805	284	602	750	565	553	397	540	382	406	298	537	656	74	640	417	884	652	287	571	1192	561	404	773	890	206	223	307	292	901	386	701	672	224	609	836	759	582	828	684	415	328	486	674	478	427	509	371	641	573	166	754	437	540	300	335	453	791	433	798	601	611	500	640	587	493	2350	615	239	367	591	556	540	556	950	769	222	812	663	435	395	822	624	606	530	581	636	673	475	798	532	309	607	899	319	569	560	1123	323	726	651	583	833	404	387	699	601	682	403
TraesCS2A03G0165200	44	62	16	43	27	21	32	25	26	23	16	16	8	17	25	24	22	36	38	28	30	37	45	20	21	22	34	18	49	61	42	38	3	57	34	26	34	27	37	36	21	44	37	35	42	33	22	15	33	18	23	30	20	40	34	10	25	18	22	58	48	26	44	56	24	35	37	26	37	40	32	32	27	26	22	29	33	41	66	34	15	26	23	37	33	103	29	22	29	37	21	18	21	31	37	34	42	28	25	17	24	18	37	19	14	22	49	20	38	37	40	20	30	21	26	33	41	30	38	28	20	26	24	11	18	19	31	14
TraesCS2A03G0165400	349	295	130	206	245	191	131	280	202	115	102	178	79	131	142	139	116	236	158	180	224	151	262	81	206	322	147	124	257	241	250	189	28	402	121	124	243	277	166	204	160	256	170	232	298	266	152	130	195	222	202	242	130	211	246	114	118	137	89	314	170	155	183	197	202	125	128	200	205	390	269	240	196	186	195	163	203	236	306	188	244	212	164	297	311	548	169	245	205	242	148	310	227	152	242	316	196	177	209	252	217	160	170	153	155	140	207	163	230	297	224	103	208	223	283	131	170	270	240	235	251	257	314	210	128	176	160	158
TraesCS2A03G0168900	316	259	164	188	224	174	161	240	135	125	147	220	112	148	119	117	91	197	165	180	167	158	213	118	187	246	136	163	317	275	213	177	63	509	120	181	179	221	185	241	190	254	151	241	315	246	151	176	220	178	194	221	151	211	289	99	155	153	118	381	275	232	283	214	231	157	127	197	282	301	195	193	129	163	188	187	171	164	295	157	248	141	146	346	291	549	138	179	185	209	185	271	206	168	229	220	215	147	206	195	221	138	259	157	121	154	177	178	190	292	217	155	259	173	259	133	210	231	259	200	204	219	241	161	158	193	170	124
TraesCS2A03G0170200	41	20	19	19	14	19	7	28	23	13	21	28	18	11	16	19	9	9	8	11	19	15	30	6	6	15	17	7	18	6	18	13	1	27	13	12	26	13	15	22	36	21	22	30	18	8	18	12	20	11	21	24	14	27	12	18	10	25	8	45	22	20	22	30	18	9	23	18	27	19	14	6	6	11	11	10	11	17	20	14	12	14	18	31	30	67	20	5	18	24	10	29	25	12	25	23	21	15	10	5	17	5	13	12	9	17	13	17	14	24	15	8	15	11	14	12	15	14	26	16	22	17	26	11	18	12	13	12
TraesCS2A03G0170900	1	8	0	0	10	4	20	7	3	6	3	12	14	3	6	5	13	11	4	8	7	6	6	8	6	3	5	0	18	22	3	10	3	43	5	7	13	9	4	9	12	12	3	5	5	13	4	4	21	2	9	0	2	0	2	5	5	7	3	1	5	1	0	9	12	13	5	14	2	7	7	7	6	2	3	6	3	8	8	18	4	3	4	22	13	24	5	0	7	9	3	20	11	9	5	3	12	9	3	12	21	4	1	9	5	6	8	25	4	0	2	19	26	12	18	6	5	10	11	10	5	13	11	4	8	10	12	5
TraesCS2A03G0171100	269	215	91	179	237	142	133	292	207	181	210	119	99	113	131	146	124	235	134	171	182	154	271	101	199	391	171	184	349	322	256	242	40	545	145	142	221	288	197	241	257	374	127	238	270	253	154	105	182	353	188	166	103	168	151	109	154	131	91	269	192	176	204	160	256	121	105	213	294	443	357	276	165	188	258	172	194	330	309	164	240	174	187	283	247	505	179	271	210	244	138	296	173	112	267	287	189	195	179	276	148	130	232	167	113	132	229	157	162	307	184	136	220	213	355	169	231	377	278	219	171	270	301	164	106	177	166	146
TraesCS2A03G0171400	2	3	1	3	6	1	5	8	3	0	1	10	7	1	4	2	2	14	5	5	8	2	1	3	4	2	1	5	6	11	3	3	5	30	3	2	1	5	0	0	9	4	6	0	3	3	0	2	11	10	2	0	1	0	0	4	2	4	2	0	1	1	1	3	2	3	1	7	5	12	3	3	3	2	6	2	1	3	8	5	2	0	2	7	6	10	4	4	4	0	0	11	4	1	2	3	2	2	2	9	1	1	3	14	3	3	5	9	0	4	2	3	6	8	13	5	6	9	4	6	7	6	7	4	3	5	0	5
TraesCS2A03G0171600	0	0	0	0	20	23	32	39	24	12	23	44	15	19	33	25	27	37	27	16	2	29	17	19	26	31	19	9	44	26	40	13	1	57	6	30	23	35	17	37	25	30	34	28	36	23	30	23	47	17	28	0	0	0	0	23	27	25	22	0	0	0	0	20	19	24	28	13	23	25	22	29	34	23	10	18	50	25	34	28	35	19	17	54	55	105	36	12	30	17	19	24	43	38	23	10	15	6	27	30	26	18	12	25	13	47	50	16	38	26	41	27	21	17	28	11	38	37	23	28	23	38	22	22	12	27	32	7
TraesCS2A03G0175700	196	175	78	96	101	128	83	134	85	65	74	100	60	87	82	69	61	137	72	107	91	84	132	70	110	117	66	61	133	152	120	113	21	245	81	102	116	155	92	158	103	135	87	123	165	164	97	89	109	112	108	139	69	114	128	52	83	70	68	185	114	102	145	90	105	61	83	72	130	218	134	112	94	89	73	75	113	98	181	111	134	106	91	169	137	354	104	106	100	132	115	180	133	83	179	173	117	117	82	137	146	86	135	95	73	114	104	76	120	184	137	73	125	107	171	103	129	154	138	141	137	111	150	98	59	110	117	76
TraesCS2A03G0176700	0	0	0	0	21	35	24	0	0	0	0	23	13	40	0	0	0	0	1	2	2	10	54	41	17	22	25	42	52	76	47	50	6	29	17	34	21	1	18	24	1	5	10	21	16	19	17	15	31	12	30	0	0	0	0	0	0	1	0	0	0	0	0	0	0	0	0	14	25	9	32	7	7	2	3	23	13	20	22	0	2	2	4	1	4	5	3	1	0	1	3	0	2	2	3	21	28	35	0	0	1	3	1	1	1	3	5	6	17	6	0	1	6	4	10	16	20	0	3	4	0	1	0	0	1	6	1	4
TraesCS2A03G0177900	219	302	98	143	78	147	254	120	98	88	147	313	95	212	115	170	140	342	212	239	111	184	160	148	164	142	71	94	313	336	201	185	15	536	82	240	161	160	133	334	99	212	182	229	192	212	120	146	257	98	211	204	169	150	296	109	190	94	158	334	245	156	214	270	172	126	116	146	175	230	248	163	96	94	66	109	160	145	235	229	198	139	145	276	239	570	120	112	149	164	169	158	203	157	186	162	176	181	156	234	201	165	133	179	120	245	316	192	276	199	167	211	184	243	366	166	328	193	187	239	123	175	158	94	102	173	204	73
TraesCS2A03G0178000	88	123	48	37	56	45	35	76	49	22	33	67	48	46	30	35	41	69	32	59	37	28	65	27	56	80	23	30	84	84	75	55	15	163	47	49	61	53	58	92	90	78	46	79	79	67	60	23	58	63	54	79	71	55	61	24	63	17	35	129	91	51	83	91	71	38	28	47	63	115	57	77	40	42	52	28	42	81	71	54	74	41	31	116	90	148	46	28	37	45	28	80	54	35	61	91	60	51	50	86	69	25	36	29	22	30	66	49	63	108	72	38	88	64	107	47	54	69	88	44	48	54	64	51	33	77	53	24
TraesCS2A03G0179100	12	17	10	6	1	6	1	0	0	5	0	0	0	1	0	3	0	1	7	2	0	1	6	2	0	2	1	2	37	24	26	16	0	9	2	9	1	1	12	4	0	0	8	8	25	16	5	1	0	1	2	5	6	4	6	0	1	0	3	35	16	14	16	12	3	2	10	5	10	27	0	0	0	0	2	5	3	4	13	12	22	11	7	38	32	45	8	3	7	21	4	17	7	5	22	15	9	8	1	3	22	5	18	2	4	7	0	3	6	29	19	14	14	1	4	7	7	18	21	9	1	4	7	3	4	11	5	2
TraesCS2A03G0179300	0	0	0	0	10	3	3	4	5	7	0	3	1	3	0	6	3	7	3	4	4	1	8	6	2	11	4	5	1	3	2	3	0	5	4	3	4	0	0	4	5	3	0	4	5	4	2	2	2	10	1	8	2	4	5	0	0	4	2	0	0	0	0	3	3	1	2	5	3	6	2	3	4	6	6	11	4	7	5	4	4	2	2	3	6	9	2	4	0	5	2	1	3	4	4	2	5	4	0	6	3	7	10	5	2	1	4	4	2	4	5	0	1	4	7	5	2	4	3	2	6	5	5	5	4	4	3	2
TraesCS2A03G0179500	53	64	71	66	44	55	53	42	41	43	57	49	25	37	33	57	33	55	45	59	23	24	92	36	41	39	29	45	82	52	63	65	12	94	32	62	64	31	42	83	36	41	39	89	46	41	38	36	67	31	61	51	34	78	90	35	29	67	45	75	65	78	91	47	35	47	39	44	62	52	83	29	34	16	35	42	82	75	56	30	33	40	46	41	39	105	45	20	17	43	30	33	42	29	63	33	49	44	29	28	52	30	45	24	37	41	42	18	29	31	35	22	61	30	53	28	64	21	61	52	42	51	37	25	33	47	53	25
TraesCS2A03G0179800	13	23	23	44	25	30	62	27	16	28	26	74	36	31	23	26	34	15	28	20	20	17	28	13	19	4	17	4	8	12	3	18	7	27	15	17	22	25	14	19	23	23	37	36	8	8	21	19	45	5	27	8	9	18	55	17	12	14	12	7	35	19	40	9	18	26	15	36	6	7	20	11	20	7	7	7	13	15	36	20	1	11	21	10	9	57	15	3	14	10	5	1	15	21	13	10	33	28	10	18	17	11	5	21	16	19	18	15	10	2	6	24	63	30	22	15	22	11	29	25	10	8	10	6	16	17	14	10
TraesCS2A03G0180200	66	72	56	70	62	97	187	64	42	64	105	55	31	47	37	35	36	98	61	71	58	159	113	75	65	47	56	43	66	61	76	83	20	138	56	126	70	61	59	182	71	81	105	146	39	54	29	38	76	28	69	40	33	31	84	36	41	44	53	53	80	59	107	51	70	65	60	41	29	53	55	76	48	33	24	53	101	38	91	48	47	35	69	67	41	147	71	25	32	34	58	39	37	45	93	30	66	84	46	70	79	59	20	60	36	87	73	38	55	31	39	85	77	36	99	33	75	22	60	104	44	58	14	16	25	79	79	11
TraesCS2A03G0181000	526	541	296	269	591	358	382	742	382	307	338	418	254	326	248	259	258	622	401	420	453	361	541	204	463	692	337	393	702	746	568	500	194	1153	289	503	518	657	481	632	452	604	346	685	683	726	385	344	515	525	439	588	368	441	627	260	329	316	259	772	465	412	523	542	656	355	413	441	602	925	458	588	391	503	545	514	484	516	758	375	621	373	314	839	720	1341	456	571	492	564	454	662	483	253	714	477	335	327	401	573	474	352	639	415	353	403	557	405	389	780	640	311	558	473	811	376	530	589	580	495	482	608	707	415	312	440	441	299
TraesCS2A03G0185600	125	103	34	53	51	66	37	72	151	34	44	61	26	35	43	43	34	62	50	44	29	34	78	25	47	76	39	37	102	72	86	42	8	132	36	51	54	77	54	72	69	74	55	63	104	98	63	32	65	68	71	67	34	52	76	33	48	39	46	125	76	64	85	78	61	39	40	46	75	117	67	59	71	53	54	51	76	89	110	59	59	61	38	114	99	204	54	55	58	76	52	85	62	43	79	132	62	65	52	83	77	46	61	44	39	50	61	49	55	124	89	33	70	59	75	45	67	80	96	40	58	65	64	57	25	60	47	39
TraesCS2A03G0186800	73	60	25	38	36	27	20	30	38	12	9	40	43	22	26	18	7	45	45	37	16	24	30	17	56	51	33	21	88	72	67	30	8	102	36	23	41	31	33	42	29	53	34	44	59	58	39	23	35	24	31	50	20	36	41	21	23	27	12	67	41	50	38	36	43	17	26	37	45	53	22	38	30	32	32	51	22	31	51	43	47	41	28	44	84	164	22	39	35	64	27	90	38	31	72	66	60	32	56	44	39	33	63	42	35	23	38	43	45	71	45	21	58	27	65	25	35	54	47	35	56	53	64	41	37	46	40	30
TraesCS2A03G0187200	6	39	13	38	31	4	47	25	7	8	6	27	16	5	36	8	19	21	21	8	28	11	7	10	14	12	16	0	40	46	5	19	8	184	15	38	21	21	15	23	33	25	17	19	10	30	19	15	76	5	32	4	12	7	61	6	14	10	8	7	47	11	12	21	46	11	14	28	9	15	26	17	10	6	15	3	6	38	16	24	14	8	31	24	17	65	11	1	18	10	12	44	42	26	17	6	13	8	11	27	32	12	3	65	15	14	29	26	6	2	17	41	45	28	29	12	19	35	37	24	18	30	26	15	17	34	27	12
TraesCS2A03G0187800	131	183	64	37	133	50	45	93	29	20	21	108	49	90	83	77	86	95	34	54	53	38	17	7	149	121	50	45	371	283	142	116	22	280	57	83	84	146	63	128	71	130	67	93	228	192	67	65	24	24	16	99	68	57	98	96	79	76	60	188	91	58	103	135	138	53	49	60	93	187	84	103	58	52	53	54	78	33	49	104	211	87	93	449	360	240	131	55	82	56	39	305	298	82	97	376	106	127	126	175	112	75	133	154	42	45	101	54	60	336	299	66	79	92	152	38	61	179	62	71	109	109	374	159	40	44	46	33
TraesCS2A03G0191700	42	47	23	26	46	33	16	40	35	25	38	13	11	7	15	22	21	0	0	0	16	5	0	0	19	8	23	12	50	40	33	19	5	74	24	32	0	0	0	0	0	0	0	0	46	33	21	30	35	22	28	38	22	40	43	12	12	16	9	59	35	34	34	0	0	0	0	0	0	0	0	0	0	0	0	0	0	0	0	51	41	29	28	90	77	128	52	38	36	33	27	46	50	33	51	0	0	0	39	54	45	23	42	28	32	25	0	0	0	75	42	23	70	0	0	0	0	0	0	0	32	42	53	34	36	37	33	21
TraesCS2A03G0191800	173	101	137	99	70	153	168	62	62	85	112	99	75	122	75	80	92	65	86	152	52	83	168	87	104	74	100	90	110	85	153	253	16	103	79	140	92	69	80	242	31	97	82	180	101	130	110	149	98	45	114	105	50	163	217	78	62	96	99	139	106	149	177	76	67	179	127	82	72	101	103	74	77	34	47	69	161	47	139	103	99	128	156	137	83	361	165	65	57	100	150	70	83	82	219	87	113	137	60	59	141	145	118	76	121	121	79	38	116	119	112	105	228	71	93	96	162	71	152	182	74	111	48	51	81	175	149	37
TraesCS2A03G0192300	620	739	335	304	417	324	258	315	228	218	213	272	172	220	163	215	141	276	212	325	190	234	438	189	219	313	197	149	409	319	356	256	25	588	166	189	286	234	226	334	239	322	210	418	562	774	579	494	318	260	325	274	155	281	314	161	163	238	156	485	269	259	341	245	283	247	166	226	262	393	306	287	191	223	228	247	387	312	408	231	280	222	211	485	355	806	288	273	211	271	227	304	291	176	342	302	274	225	296	310	327	256	211	164	209	252	250	211	254	430	273	220	420	271	417	332	494	233	335	251	241	324	291	198	239	263	249	151
TraesCS2A03G0192600	857	817	684	417	355	545	411	515	360	355	341	370	310	361	225	459	303	348	454	404	347	221	580	439	352	476	462	293	1041	697	1129	1162	268	995	354	619	368	404	768	723	518	442	508	874	767	798	630	588	478	323	559	649	453	947	1154	188	211	293	311	1187	938	1123	1184	602	375	356	585	556	818	1178	499	301	245	249	305	394	415	687	1184	630	814	636	443	1384	1019	3173	878	380	413	704	677	747	396	368	1443	586	816	678	419	474	959	407	749	265	369	346	447	390	394	1004	858	565	1196	397	621	569	628	760	1016	659	434	599	548	358	461	970	726	423
TraesCS2A03G0193500	5	21	27	29	73	49	114	35	25	90	61	36	27	19	62	60	117	54	53	78	60	37	59	59	27	21	18	30	16	61	16	49	3	83	5	31	68	90	34	58	36	72	48	112	5	42	21	77	70	18	45	14	21	30	54	46	50	120	54	16	52	29	33	17	97	113	20	39	5	17	57	25	17	7	1	8	39	9	41	36	38	18	68	41	14	116	59	12	40	27	45	25	68	53	62	1	3	8	44	76	124	77	15	48	41	31	12	6	10	19	42	51	58	97	142	45	64	4	11	11	25	58	11	25	42	147	49	27
TraesCS2A03G0194000	9	28	19	40	28	20	49	13	4	27	28	12	12	5	23	21	34	47	45	49	27	23	36	34	27	35	7	21	30	48	13	59	0	151	5	23	18	21	7	17	13	27	21	38	9	25	22	49	93	17	34	19	18	26	86	2	11	6	5	8	63	14	39	20	29	16	1	31	8	28	74	12	10	4	2	2	10	1	5	10	7	0	12	8	2	39	12	4	1	3	12	11	15	13	8	0	10	7	8	21	15	9	3	14	8	8	2	3	7	5	3	20	11	16	15	10	11	9	4	9	7	15	2	1	8	8	6	4
TraesCS2A03G0194100	6	7	3	3	14	7	4	10	3	3	7	1	1	2	4	1	1	4	1	6	3	3	2	6	8	14	4	6	13	21	11	17	0	38	7	6	4	4	3	2	6	13	3	7	1	6	1	1	6	2	5	2	3	1	10	1	5	2	4	10	6	5	14	6	5	2	8	1	4	6	9	7	0	1	1	0	4	0	15	4	10	1	3	17	24	11	6	2	3	4	7	10	5	7	12	15	1	3	3	10	6	3	7	4	1	4	0	1	2	23	18	8	9	4	10	0	3	14	1	2	2	2	3	1	1	9	10	1
TraesCS2A03G0195500	91	40	32	45	21	32	15	38	43	42	29	27	19	16	25	33	17	4	9	14	12	3	9	3	9	17	16	26	86	74	80	50	0	15	10	5	20	5	44	31	6	18	48	68	47	40	17	11	2	4	13	38	23	42	49	10	8	19	11	81	50	51	73	22	4	8	8	33	26	66	49	26	33	36	33	33	44	54	129	36	26	12	5	111	82	102	32	6	10	32	16	50	8	11	71	94	62	60	2	4	30	0	38	0	3	7	20	15	42	119	56	27	46	2	10	7	16	51	38	12	10	5	18	6	12	42	20	11
TraesCS2A03G0195800	87	86	45	37	37	60	41	36	24	24	19	19	14	21	25	23	17	43	50	34	22	16	45	35	37	51	20	29	135	108	179	107	9	137	39	42	29	47	65	65	45	37	52	57	91	125	68	57	29	32	64	57	33	66	83	8	15	18	22	130	85	99	123	65	48	23	55	28	65	123	36	72	36	44	30	46	62	54	141	60	97	62	25	166	130	264	75	22	38	85	63	108	48	26	182	135	66	68	50	50	87	18	111	22	14	33	37	29	39	173	148	64	123	38	64	46	53	147	114	49	43	39	48	33	21	109	51	22
TraesCS2A03G0196100	52	44	15	30	41	44	42	79	53	34	28	33	30	23	35	21	13	57	36	56	49	39	54	39	39	59	24	27	44	36	43	22	0	82	61	45	39	51	29	55	22	71	50	66	68	67	48	22	32	38	35	59	19	50	53	47	42	36	25	51	25	22	46	37	43	27	31	40	23	40	34	33	27	29	31	23	21	26	46	45	39	18	22	33	45	114	22	24	34	29	20	37	38	40	31	45	26	26	45	31	34	25	21	17	20	21	35	21	39	46	33	14	29	44	50	24	25	33	26	23	53	43	50	33	31	24	18	23
TraesCS2A03G0197400	122	110	46	63	95	85	62	81	68	55	68	85	56	56	58	68	52	86	95	89	58	61	127	58	63	90	58	34	140	105	142	95	26	172	61	84	79	92	77	90	67	82	60	111	118	78	51	49	69	62	74	69	59	64	85	42	49	45	49	153	97	71	98	89	66	51	78	47	87	108	40	91	71	62	64	81	81	102	136	65	105	82	38	146	103	241	53	54	63	92	71	117	66	40	111	107	87	76	44	58	86	56	105	44	41	57	47	30	65	163	115	41	81	51	86	46	65	76	89	53	50	68	82	58	62	89	64	56
TraesCS2A03G0197600	31	31	28	13	8	16	21	2	4	15	6	13	27	11	9	19	25	14	20	24	5	14	39	15	12	7	17	18	35	41	34	37	1	47	28	35	24	10	20	19	9	13	23	59	25	31	19	14	26	8	58	33	14	40	46	5	7	16	38	35	51	22	49	33	32	31	12	31	38	26	34	6	7	11	14	22	19	35	30	26	25	18	27	69	53	104	36	21	24	43	27	30	38	21	58	39	34	25	18	13	41	16	12	24	18	12	13	30	49	38	44	39	46	16	48	35	42	20	30	38	15	29	31	16	44	32	31	22
TraesCS2A03G0197800	44	34	20	25	16	22	9	36	16	17	19	27	17	12	19	17	20	23	26	24	19	21	31	18	20	32	12	14	39	40	37	19	5	47	14	20	18	24	16	21	20	28	23	29	32	38	13	16	19	16	28	42	21	24	29	18	25	21	24	35	32	20	37	35	26	14	24	15	35	33	31	19	17	16	22	25	15	20	33	29	23	31	17	43	28	89	21	21	24	33	23	40	23	19	46	37	24	24	21	15	34	20	40	13	19	30	27	23	26	39	32	20	33	18	29	17	15	28	29	18	23	27	32	14	18	25	27	20
TraesCS2A03G0198000	67	136	35	74	68	48	38	155	48	31	98	80	42	64	58	79	52	98	62	65	31	115	108	61	101	87	37	48	131	73	83	81	8	348	21	78	35	118	43	100	58	139	60	85	123	124	32	34	140	59	65	50	121	49	174	46	113	29	43	70	96	42	122	117	50	69	39	42	49	243	167	95	102	54	50	35	84	36	77	97	95	58	52	82	138	300	52	39	61	39	55	57	143	94	87	73	117	83	92	88	81	48	36	129	35	113	166	35	108	55	128	65	47	127	127	51	146	45	49	80	32	63	75	36	27	59	108	29
TraesCS2A03G0198200	44	46	31	38	25	39	28	38	22	26	38	34	18	18	19	40	34	26	28	34	23	28	46	17	39	32	38	31	51	42	42	41	16	69	19	40	34	32	27	44	32	34	28	33	40	51	28	29	40	33	35	48	35	54	64	30	17	20	25	63	43	32	40	27	38	20	29	36	40	47	38	33	29	26	32	25	36	33	49	43	46	24	37	52	47	139	39	26	30	36	41	36	53	38	37	31	54	45	37	29	26	26	36	26	33	29	42	24	32	47	36	27	39	28	40	34	53	48	46	31	42	43	33	25	21	39	31	28
TraesCS2A03G0198600	84	81	18	33	87	43	16	36	46	11	16	35	27	19	17	19	12	47	44	27	44	30	61	9	51	44	35	27	40	32	32	26	10	84	41	27	59	49	45	31	44	53	36	58	56	55	43	29	35	59	53	52	29	43	42	25	25	23	14	100	33	49	37	29	31	13	27	42	57	78	44	48	37	37	64	49	36	65	65	29	50	38	30	72	58	120	31	59	46	52	39	64	34	27	35	54	39	27	42	52	36	24	44	25	31	20	66	33	31	72	38	13	55	54	70	40	46	54	35	39	61	62	89	28	32	37	33	32
TraesCS2A03G0199000	69	38	26	30	48	33	38	37	35	28	28	30	19	17	20	24	23	46	46	45	26	42	78	27	39	44	40	34	46	43	58	46	14	87	28	42	34	32	31	46	56	57	35	89	38	38	25	23	36	30	24	40	22	28	53	13	20	18	22	45	31	40	43	38	24	10	25	40	46	45	37	30	22	25	28	26	28	42	79	22	28	25	20	29	36	72	34	25	19	20	24	30	31	22	44	30	27	32	30	19	34	28	36	21	33	40	28	14	19	48	41	22	30	26	47	19	33	26	23	28	30	34	34	27	17	28	24	15
TraesCS2A03G0199600	195	379	246	314	349	205	513	187	100	173	149	177	182	139	202	99	221	440	212	337	287	209	246	184	358	469	220	278	341	544	182	453	29	775	105	252	369	450	190	385	286	485	208	417	80	196	181	247	838	374	350	215	288	268	554	160	215	310	124	238	648	264	375	170	363	336	145	413	134	253	518	504	245	340	187	194	365	223	303	138	179	105	170	234	73	413	167	89	178	126	112	307	346	312	301	63	113	163	281	430	340	342	124	280	199	193	144	275	94	120	170	300	415	370	681	216	347	104	190	156	111	195	97	132	84	228	171	79
TraesCS2A03G0199800	439	386	210	267	365	226	150	398	240	108	172	269	147	165	227	199	192	301	205	193	250	224	325	145	320	354	225	176	339	305	248	242	58	634	113	223	306	444	225	366	243	392	182	368	309	361	238	203	346	287	259	279	202	257	361	142	188	229	141	406	268	228	328	240	262	208	203	238	271	468	317	356	278	275	283	238	274	282	414	227	273	226	171	301	295	720	206	283	232	258	194	315	342	185	274	278	207	197	298	288	227	171	230	213	198	168	345	200	202	316	321	172	230	303	397	220	324	169	292	244	248	297	312	206	157	172	243	161
TraesCS2A03G0200000	152	97	152	119	87	134	130	114	110	89	179	124	99	146	67	93	74	118	118	160	77	91	200	83	171	127	141	215	132	109	218	162	36	163	88	141	127	127	124	298	108	126	166	210	114	102	134	174	105	106	175	180	63	172	277	82	80	129	87	173	132	122	221	82	80	88	88	128	181	109	202	155	125	93	115	243	238	195	241	69	133	84	129	102	105	440	138	100	99	164	134	153	94	199	286	95	158	130	132	162	193	165	207	122	142	243	103	57	161	182	96	109	169	96	183	147	264	86	124	160	117	129	129	68	126	178	174	92
TraesCS2A03G0200300	189	176	53	81	63	65	21	77	41	42	30	56	34	20	25	36	33	76	66	29	79	26	53	29	73	112	35	31	172	141	146	119	31	162	46	42	99	88	123	71	181	79	50	85	104	92	73	63	129	81	64	140	50	139	95	20	20	22	24	298	109	172	131	125	85	32	71	77	162	218	54	88	45	62	47	63	47	101	218	95	77	71	27	173	171	245	52	69	55	76	63	186	106	58	158	111	107	42	78	111	144	35	167	42	48	31	76	71	39	266	152	67	184	105	128	63	68	148	106	61	86	56	93	68	48	88	67	46
TraesCS2A03G0200400	73	72	24	37	20	37	19	31	37	28	19	15	8	17	11	10	3	33	26	17	49	47	88	28	21	35	22	23	68	59	66	49	11	54	28	28	30	16	42	42	39	43	28	73	45	43	22	11	35	23	36	50	26	38	41	9	9	12	7	89	55	62	56	33	18	13	15	26	53	78	21	33	20	32	37	46	37	51	69	40	54	20	27	70	64	115	38	21	37	47	48	51	32	13	83	53	41	58	28	23	57	29	63	30	31	33	23	24	38	81	67	17	75	30	45	27	39	49	42	24	39	52	52	22	21	33	36	21
TraesCS2A03G0200600	1877	1805	1346	699	1330	1088	913	1286	895	671	544	1198	691	663	562	596	569	2070	1090	1196	1279	690	1351	440	1316	1494	866	888	1442	1351	1136	1265	745	2104	659	981	1317	1635	1141	1764	1249	1561	744	2033	1202	1162	882	922	1447	1158	1178	1525	778	1209	1184	497	833	1091	735	2333	1189	1357	1124	932	1600	1134	1005	1308	1520	1647	909	1206	864	1142	1091	1139	1098	850	1671	686	1272	893	885	1823	965	2290	900	1031	796	1143	914	1623	1119	571	1687	1216	763	733	922	1487	1212	980	1326	786	1201	794	967	1016	672	1556	1072	602	1395	1209	2112	1028	1411	1011	1033	1088	1090	1228	1134	1014	603	1135	1046	480
TraesCS2A03G0200700	220	248	113	119	122	144	188	108	83	65	69	224	99	141	79	135	85	308	146	200	131	177	115	75	210	191	89	111	198	184	172	125	19	313	70	116	133	244	110	248	149	273	171	199	163	120	111	87	175	144	172	188	125	120	229	47	110	65	73	208	125	138	196	152	132	98	73	135	166	263	186	208	165	105	100	120	171	111	155	169	203	129	109	179	97	229	88	129	111	136	100	238	180	105	191	149	108	126	141	216	123	130	133	200	131	183	198	89	184	205	145	99	159	208	324	135	250	127	122	133	183	121	127	102	87	125	113	52
TraesCS2A03G0200800	73	92	57	25	148	54	84	382	78	64	165	6	9	8	96	67	33	135	47	86	91	163	62	71	88	122	55	98	331	293	175	175	60	178	32	112	103	222	69	176	175	224	107	180	163	208	72	109	241	42	66	112	80	72	150	98	66	88	62	151	131	57	119	78	128	77	103	69	120	229	121	70	81	57	61	100	147	51	54	45	156	44	93	187	129	222	90	98	119	55	85	100	232	124	160	98	75	127	127	196	95	116	117	152	61	173	100	63	98	155	188	105	74	85	176	68	212	47	25	56	90	147	123	50	41	68	75	38
TraesCS2A03G0201000	101	124	52	59	27	37	42	43	38	29	15	70	62	54	36	70	36	54	37	66	27	28	80	29	42	58	59	53	125	100	83	85	10	126	34	52	85	63	70	102	47	72	65	130	119	159	80	67	77	49	99	65	24	60	97	9	9	16	12	112	68	78	89	61	46	33	52	85	93	98	72	66	65	33	52	61	69	110	63	57	45	42	33	69	80	189	45	69	46	48	53	85	97	73	140	71	57	72	56	46	78	56	87	66	66	69	59	38	68	109	70	39	94	41	112	55	82	55	58	51	40	36	90	44	31	50	29	33
TraesCS2A03G0201200	97	97	62	34	38	39	26	30	22	27	11	21	28	21	17	21	26	28	26	37	15	22	31	30	26	33	36	38	154	144	142	85	5	53	28	53	25	33	84	79	26	46	40	123	87	98	40	34	38	16	55	85	41	59	84	18	17	21	34	141	106	84	103	68	32	16	52	29	73	104	51	35	32	24	23	76	56	35	104	46	61	40	15	129	84	166	48	24	29	61	29	76	38	31	140	93	58	58	32	33	99	50	111	42	29	54	29	32	43	146	107	64	117	31	53	41	56	58	49	44	24	34	32	20	30	60	31	26
TraesCS2A03G0201400	39	24	26	21	52	39	22	1	19	10	2	7	5	3	1	5	2	3	5	7	10	3	39	3	12	21	35	20	27	27	34	19	2	51	21	19	37	11	25	26	20	18	16	38	13	7	19	9	4	19	19	30	6	28	38	5	4	26	3	41	30	28	30	13	7	17	10	19	25	30	30	13	12	66	14	24	18	47	32	36	35	25	24	43	41	72	28	23	23	28	16	38	8	13	32	39	22	21	8	9	26	13	37	9	32	10	26	20	19	36	26	13	36	8	26	12	21	25	37	23	18	29	28	20	19	35	20	12
TraesCS2A03G0201500	1	18	7	12	6	4	10	3	1	5	3	23	14	11	6	4	6	13	3	4	9	1	2	3	11	5	2	2	7	14	1	8	0	32	0	6	8	4	4	7	15	10	7	2	1	6	4	2	30	4	8	3	2	2	21	6	8	4	4	0	19	9	5	7	16	11	7	11	2	5	11	6	7	7	0	0	2	5	3	19	5	6	7	20	11	12	3	1	5	4	4	18	10	5	3	7	4	4	13	22	1	8	2	15	0	2	12	6	6	0	3	16	15	28	23	18	10	15	19	10	5	16	4	7	3	7	3	1
TraesCS2A03G0202300	25	30	4	5	14	11	15	24	8	5	5	15	8	10	10	11	10	17	6	7	8	19	9	3	14	12	10	3	24	31	15	15	0	45	6	8	14	22	11	16	21	24	8	15	44	29	10	5	14	9	12	16	13	12	20	11	13	5	5	35	21	13	23	16	17	7	15	8	20	35	9	25	13	17	18	11	10	7	32	20	28	11	10	48	31	46	9	8	12	13	23	33	21	8	16	44	18	16	13	20	15	5	10	16	5	12	18	8	17	31	33	3	16	15	26	10	15	24	23	12	16	22	17	18	7	18	10	4
TraesCS2A03G0204200	63	42	37	44	72	47	23	63	41	28	28	72	31	17	16	18	13	37	34	29	23	13	19	9	39	54	49	22	62	42	45	56	13	90	31	43	64	47	58	58	60	48	38	76	64	43	52	30	44	35	48	44	27	46	44	11	17	32	16	66	44	43	40	49	49	36	41	79	68	46	60	37	40	44	40	39	36	69	98	60	42	45	35	83	73	209	45	47	38	55	33	67	43	23	51	73	61	30	50	55	42	23	25	32	32	16	53	61	34	46	29	10	69	57	85	49	45	73	96	75	42	48	55	46	34	33	24	31
TraesCS2A03G0205300	2	13	0	15	23	12	109	3	4	13	2	95	56	7	12	8	28	31	11	21	44	22	2	9	5	1	1	2	26	35	5	7	1	61	9	16	16	12	5	17	12	8	7	6	2	10	5	4	57	2	29	1	4	3	29	10	19	29	10	1	31	12	9	19	18	40	10	23	0	3	10	8	13	1	3	0	4	6	7	42	4	10	15	26	6	33	7	0	8	3	11	18	8	26	4	2	12	5	21	25	24	4	0	18	12	3	20	30	14	2	3	44	62	29	34	17	7	31	35	18	5	5	5	2	10	18	3	3
TraesCS2A03G0205400	12	13	16	4	3	9	10	3	4	11	4	5	7	9	3	5	5	6	8	6	5	2	15	10	1	0	10	3	20	10	25	24	0	5	5	15	7	4	22	22	2	3	15	13	12	16	28	32	4	1	21	7	7	23	30	0	1	1	1	20	11	21	14	13	3	13	9	8	7	6	12	1	0	2	0	14	19	14	20	15	11	11	17	14	19	95	20	8	8	19	16	11	6	12	34	7	18	17	4	2	17	8	21	9	17	14	3	9	13	9	9	20	30	3	9	16	13	10	29	20	2	9	12	6	21	29	21	12
TraesCS2A03G0206200	1	4	4	14	10	3	35	7	0	1	1	13	5	2	3	0	9	15	1	9	5	4	0	9	0	2	1	4	10	13	1	4	1	25	4	5	6	1	2	1	7	6	3	4	0	3	10	7	29	1	14	1	1	3	19	2	6	4	4	0	20	2	2	8	7	4	5	11	0	1	7	5	2	2	1	3	2	4	4	16	5	2	7	6	6	40	4	0	4	2	5	8	6	15	1	1	7	3	4	10	11	3	0	8	8	3	11	12	5	1	2	15	27	14	20	8	6	7	12	15	3	5	1	1	7	8	2	1
TraesCS2A03G0206700	143	126	46	55	83	48	50	100	49	44	55	82	53	39	49	59	47	54	50	51	48	64	113	40	91	106	61	39	152	113	121	80	13	263	74	85	73	103	80	92	80	121	66	78	104	106	65	51	83	83	91	89	54	79	110	66	68	53	46	149	90	85	111	111	98	44	48	52	76	168	95	125	72	57	65	58	118	80	139	97	122	87	64	203	161	300	87	52	90	93	56	128	105	64	125	145	112	78	98	106	115	61	52	57	49	52	96	57	94	132	116	55	104	93	118	74	90	111	117	116	63	91	100	65	59	97	92	54
TraesCS2A03G0206800	15	10	5	3	30	5	8	18	14	4	6	11	4	4	8	5	2	20	8	1	15	3	14	7	11	19	11	5	21	19	9	7	0	37	3	8	10	13	6	8	16	7	6	14	14	16	2	3	30	10	11	9	10	7	9	5	13	12	5	13	10	4	8	23	20	7	8	12	12	18	9	14	3	9	10	8	7	5	8	2	6	3	3	25	20	27	8	8	9	3	11	19	19	12	7	15	13	8	10	15	10	9	11	15	8	7	10	11	3	15	23	17	17	10	12	6	8	8	5	11	14	9	15	12	7	11	3	5
TraesCS2A03G0207000	296	473	403	303	262	207	519	652	210	251	546	372	152	391	412	347	413	415	195	565	173	558	372	364	223	422	224	399	370	462	401	560	49	1023	120	592	258	554	249	834	127	517	267	593	302	434	154	293	334	329	317	359	332	322	820	232	471	189	389	310	465	231	568	285	378	351	104	178	210	558	576	446	186	270	174	169	495	167	464	269	423	222	481	550	290	925	397	117	330	233	347	175	452	270	558	223	332	460	243	394	281	472	168	400	159	467	648	128	389	254	407	399	231	206	485	193	605	176	324	538	212	524	111	213	212	438	433	118
TraesCS2A03G0207500	20	14	55	98	27	31	43	4	19	57	24	20	18	7	17	30	79	13	15	63	27	13	47	38	17	9	52	32	42	46	53	83	6	27	13	53	83	6	71	58	7	10	24	80	7	11	49	47	31	4	71	25	11	71	228	26	13	61	62	10	131	91	71	18	19	62	45	85	23	3	81	5	5	3	11	36	24	105	24	94	34	32	97	19	20	304	53	14	7	45	20	11	14	41	78	2	46	50	15	4	63	16	20	19	71	15	8	32	28	19	5	33	197	17	30	67	38	53	210	70	18	36	17	9	66	92	34	46
TraesCS2A03G0208200	5	8	1	4	37	4	6	8	8	1	3	9	2	2	13	2	3	8	1	1	12	3	4	3	4	18	7	1	23	15	12	11	3	32	5	9	33	9	3	3	24	23	5	15	7	17	6	9	29	4	7	7	5	6	17	1	8	2	0	7	8	2	8	12	16	0	0	12	4	11	10	14	17	14	9	3	1	9	8	9	8	6	13	24	15	26	7	3	10	4	1	22	17	4	3	1	5	7	15	10	14	7	13	9	7	5	17	26	2	5	10	12	10	18	27	7	4	11	21	12	16	17	22	17	7	9	7	5
TraesCS2A03G0209100	158	134	49	71	446	67	63	107	135	72	23	347	152	57	70	23	34	186	54	31	255	33	152	28	170	229	94	74	176	129	53	54	62	208	44	24	240	135	73	67	340	151	55	110	174	157	94	73	341	141	99	167	51	112	114	68	75	123	32	162	51	137	46	189	364	162	114	300	159	120	83	174	123	194	165	86	41	147	116	81	97	76	73	212	124	130	70	106	111	88	26	355	117	33	43	182	39	20	126	191	92	31	107	44	102	11	92	369	47	116	57	19	188	270	252	67	44	214	211	78	184	141	243	179	112	49	25	95
TraesCS2A03G0209700	54	264	76	74	963	154	431	777	186	144	226	271	67	154	634	280	244	805	154	315	474	380	193	176	194	260	138	53	430	397	168	353	259	1147	181	594	496	439	151	326	463	358	201	399	118	233	92	118	502	94	122	77	86	60	156	573	843	696	437	97	218	96	83	324	686	171	170	132	45	161	104	333	199	167	98	46	138	39	149	96	189	29	175	397	185	475	145	62	208	118	129	415	253	183	94	69	107	88	282	333	194	166	48	229	137	112	161	247	70	48	137	209	262	311	385	110	175	149	110	125	404	358	190	153	118	174	90	87
TraesCS2A03G0209800	56	503	63	50	506	65	354	371	55	62	105	158	76	133	442	72	99	781	66	192	279	220	38	95	114	176	37	38	505	630	103	206	87	852	44	234	151	177	65	131	418	283	90	140	138	289	67	135	435	108	70	67	107	55	276	141	283	103	124	136	376	104	155	318	557	157	83	128	59	199	159	484	161	193	105	49	113	23	145	90	98	24	48	440	215	245	59	81	231	67	70	311	208	151	78	92	107	104	206	503	237	117	70	268	40	76	196	292	59	89	109	215	282	354	585	65	223	170	116	112	230	224	146	80	43	93	35	31
TraesCS2A03G0210200	21	81	24	75	194	14	31	47	30	17	6	55	75	1	23	0	13	51	16	10	65	10	24	8	30	38	3	16	47	58	2	12	2	108	7	6	43	21	11	16	65	17	19	18	39	65	43	31	112	19	37	16	12	16	68	5	19	45	6	22	27	66	22	58	166	64	45	123	16	10	42	46	34	47	40	22	13	81	34	18	6	12	17	48	36	32	7	11	19	11	4	118	19	10	4	49	28	6	30	83	31	11	6	18	10	0	24	254	11	8	9	14	32	126	147	56	12	138	130	44	27	40	39	31	17	10	4	7
TraesCS2A03G0210300	9	42	7	25	85	1	24	27	11	10	0	45	95	0	12	1	6	40	6	7	76	2	6	3	18	27	9	5	90	146	4	6	3	217	11	6	35	18	6	13	79	14	5	18	19	63	19	13	72	9	14	4	1	12	15	2	10	12	3	8	15	20	2	25	104	39	23	64	5	6	20	25	14	26	21	6	2	29	4	21	12	8	18	99	51	18	11	8	29	15	1	200	42	9	9	17	5	2	11	43	11	4	10	36	23	0	6	190	5	7	8	22	126	67	47	6	1	65	49	5	34	31	42	31	21	15	2	13
TraesCS2A03G0210700	207	170	118	89	133	131	136	101	94	84	65	144	86	95	58	60	57	157	106	92	118	46	152	42	141	141	81	100	176	167	141	129	28	214	76	126	125	94	139	188	90	126	75	213	163	202	104	111	86	73	107	166	51	156	137	48	66	78	67	278	128	140	169	101	115	118	116	108	185	222	149	136	85	102	107	153	134	108	233	77	187	124	95	235	156	399	141	148	103	172	159	189	108	77	229	186	91	136	105	132	138	97	183	89	88	107	106	119	105	280	146	102	186	145	228	164	192	159	169	180	128	132	151	118	114	154	120	51
TraesCS2A03G0211100	54	63	34	43	32	37	31	26	15	20	18	33	23	22	29	39	31	68	59	40	24	48	61	30	29	41	30	26	79	106	74	44	6	121	33	57	36	44	34	75	29	53	50	105	55	63	41	33	38	20	38	61	46	35	65	16	24	21	50	71	66	35	64	43	25	28	16	28	47	72	64	43	37	29	37	57	57	45	65	39	68	45	40	70	71	123	48	47	52	73	43	52	73	34	58	46	43	42	54	43	56	20	67	76	17	72	38	44	41	74	73	43	58	47	56	36	45	39	39	48	37	60	79	48	38	45	65	32
TraesCS2A03G0211200	193	150	90	81	185	105	119	116	119	91	85	168	118	75	104	94	98	136	82	104	122	108	153	66	100	133	85	65	267	272	154	120	13	290	71	112	149	92	118	117	128	114	102	184	173	149	74	60	140	72	109	144	86	110	166	108	132	124	104	235	177	150	139	125	138	118	92	86	107	135	105	110	61	69	73	91	87	97	181	142	131	80	73	248	174	267	89	56	73	103	64	173	85	72	185	151	121	100	85	66	139	82	141	73	73	72	119	112	92	197	129	119	211	99	159	84	111	150	147	73	97	121	112	56	90	89	96	65
TraesCS2A03G0211600	72	72	54	75	80	77	193	53	84	61	109	171	109	100	76	77	102	77	85	80	41	32	35	25	69	48	74	82	63	68	90	95	16	138	60	108	72	54	58	100	60	62	69	104	44	54	75	70	100	37	112	79	43	80	156	65	49	78	68	59	121	99	100	21	3	6	2	90	56	38	98	79	54	33	48	86	101	97	93	77	81	63	141	96	64	358	101	68	58	99	105	96	55	120	89	31	101	86	53	69	103	63	91	71	77	88	60	62	79	55	22	73	130	69	99	81	125	58	129	120	67	118	71	56	97	117	78	69
TraesCS2A03G0211700	2051	2723	972	797	1729	2320	1571	1664	1587	1204	991	1513	1226	1765	980	869	743	1645	1009	1710	993	1683	2148	1127	891	1469	848	911	2072	2121	2096	1533	137	3083	1051	1592	1696	1522	1947	2444	791	1715	1205	2853	1688	2078	1325	1568	1417	999	1449	1869	977	1360	1816	793	1042	939	1048	3506	1723	1298	2005	1660	1757	1222	1559	1293	2287	3199	1871	1681	1190	1179	828	1554	2163	891	2212	896	1840	1214	1372	3338	2417	4478	1956	2402	2051	2478	1822	1729	1842	1248	3032	2143	1469	1976	1470	1867	1988	1718	1842	1469	1414	1907	1506	1707	2221	2644	2252	1375	1947	1380	3142	1254	2469	1823	1347	1382	1457	1458	1891	1600	1198	1831	1454	850
TraesCS2A03G0213200	125	144	74	69	96	152	126	116	63	84	78	132	66	114	76	72	73	153	154	202	44	122	146	94	115	89	64	71	162	129	195	113	10	187	74	115	87	115	124	208	87	143	151	255	163	155	101	123	97	51	129	136	70	107	148	60	84	64	90	173	106	85	140	129	104	75	95	58	106	139	98	121	88	73	60	120	159	55	171	79	168	95	114	185	135	346	113	85	103	113	103	100	101	85	176	138	154	125	91	96	146	130	128	82	105	121	107	66	137	194	163	81	117	81	183	96	179	98	91	86	80	120	92	70	84	106	86	48
TraesCS2A03G0213300	21	16	3	0	0	3	1	2	0	8	0	2	0	0	0	0	0	12	12	18	0	6	21	7	0	0	0	0	27	31	27	17	0	0	1	2	3	2	18	21	6	21	21	19	19	16	6	10	0	0	2	8	5	4	9	0	0	0	0	25	12	8	22	4	1	0	5	0	0	22	0	0	0	0	0	1	0	0	18	5	19	4	0	33	26	11	8	0	0	8	1	19	0	0	20	20	7	9	0	0	21	2	23	0	1	0	0	0	0	37	27	5	18	0	1	2	1	30	13	1	1	0	1	0	0	7	2	0
TraesCS2A03G0213600	346	293	151	158	287	254	154	310	267	158	186	377	198	241	139	167	126	237	146	236	263	264	436	164	239	269	205	141	274	250	286	215	33	583	226	245	297	267	185	308	229	239	142	329	246	240	207	210	239	194	215	235	148	242	249	132	184	214	115	416	258	214	271	177	207	194	140	230	310	351	282	255	235	157	131	162	296	227	325	194	262	219	195	378	297	630	245	197	209	279	237	312	265	158	290	321	197	184	239	329	282	194	168	175	179	172	329	161	215	330	226	140	265	204	326	197	332	245	297	353	284	302	242	175	171	178	191	155
TraesCS2A03G0214700	101	93	32	12	26	34	47	6	12	28	6	21	10	13	6	10	6	34	16	18	6	4	18	18	9	46	10	9	180	156	69	43	4	188	19	51	41	28	34	46	41	39	32	79	101	103	40	39	25	14	44	32	34	39	52	4	1	8	21	121	86	45	56	48	46	15	27	15	72	105	31	16	14	32	33	43	23	17	61	34	85	54	25	288	197	182	76	58	43	63	44	134	72	21	87	151	68	77	30	49	80	27	60	20	11	38	17	58	24	162	138	51	63	36	106	35	58	104	48	58	32	48	94	65	31	60	34	16
TraesCS2A03G0215100	15	8	1	6	20	9	6	30	24	16	7	29	10	7	3	0	5	19	13	13	16	18	23	9	8	15	10	5	16	10	8	8	0	20	3	5	14	4	7	4	17	5	8	8	7	8	7	6	20	6	10	3	2	5	3	14	12	16	8	11	2	6	7	8	17	15	13	6	8	13	2	6	7	5	4	3	4	11	7	6	3	3	6	11	7	27	5	8	8	6	2	15	13	4	13	22	12	9	10	14	9	5	8	8	7	9	15	14	11	12	9	6	14	11	11	8	5	10	8	6	4	6	12	2	5	5	5	2
TraesCS2A03G0215300	28	20	14	11	22	10	12	42	27	32	34	20	14	18	8	8	7	20	16	18	27	26	34	4	16	15	10	11	17	22	12	9	4	34	8	10	3	9	12	9	18	22	18	14	21	18	17	9	16	17	11	6	8	12	2	19	23	36	24	21	7	6	8	19	38	27	15	6	11	8	7	7	15	6	13	13	7	11	20	9	15	10	13	19	16	43	11	19	6	20	8	15	9	10	13	15	10	17	15	14	10	13	22	11	11	11	14	11	9	28	23	8	19	10	10	3	8	21	20	14	19	14	28	6	10	4	6	5
TraesCS2A03G0215400	132	64	88	75	58	87	45	34	82	71	27	108	78	79	45	88	54	129	101	112	94	66	169	49	79	64	96	69	77	81	108	76	5	72	60	73	132	74	131	106	75	72	54	134	76	75	82	101	69	61	117	131	34	113	83	38	73	111	66	132	61	85	77	69	73	96	77	78	132	62	86	72	68	49	49	72	76	119	145	101	88	107	56	66	53	215	73	118	36	81	67	104	43	59	132	95	54	54	58	57	68	70	91	36	99	79	48	64	78	121	38	44	158	70	101	96	95	70	154	83	138	69	74	46	69	87	86	56
TraesCS2A03G0215500	0	18	0	2	3	0	36	5	0	5	3	176	3	12	1	9	3	124	109	26	76	86	5	27	13	2	0	1	28	1	4	0	0	27	1	9	8	2	0	5	2	19	43	1	3	12	2	1	65	1	15	6	10	1	15	13	2	3	30	0	3	2	3	18	1	2	4	3	0	5	4	3	8	3	0	2	0	1	1	39	4	3	0	1	0	2	0	2	1	5	2	0	7	8	0	0	1	0	16	24	2	1	3	25	0	6	42	2	9	0	1	7	6	40	21	8	9	26	6	3	8	0	0	1	2	3	2	0
TraesCS2A03G0215600	122	116	45	78	95	87	46	135	80	63	55	65	31	30	53	53	31	114	64	75	82	58	79	27	78	84	50	26	107	81	90	58	6	209	46	32	57	80	61	69	89	117	56	100	117	100	89	59	57	50	64	70	44	64	68	52	51	55	58	141	78	63	105	77	93	81	65	41	87	127	65	99	72	50	34	37	77	64	122	76	65	75	27	159	122	217	45	40	61	93	59	118	85	67	101	133	66	57	69	90	83	55	64	44	46	39	57	50	73	146	104	35	94	76	134	54	60	83	86	58	66	82	76	46	43	68	31	36
TraesCS2A03G0216500	44	35	5	13	10	24	6	11	10	11	4	11	9	6	18	13	21	11	3	12	9	6	16	5	14	19	12	6	39	24	34	20	0	32	18	7	17	11	14	16	26	31	26	35	27	21	21	10	13	20	25	17	11	30	15	8	4	14	6	36	19	17	22	27	11	6	10	18	28	35	28	27	22	23	5	9	43	33	40	14	16	22	11	51	45	75	15	10	7	23	13	25	14	7	24	52	20	21	11	5	17	11	5	12	17	16	10	13	18	32	36	14	18	15	17	12	10	31	15	11	16	11	30	17	10	11	9	10
TraesCS2A03G0216900	23	17	20	23	9	25	25	26	17	16	20	12	7	13	14	16	10	27	19	18	15	11	27	17	11	8	13	9	19	12	34	31	1	27	12	12	16	18	27	24	8	20	27	38	21	14	34	30	8	7	19	17	7	15	26	13	17	16	21	29	19	21	30	16	12	10	11	15	20	10	12	24	17	14	4	37	18	26	38	18	36	19	27	31	27	102	28	17	18	46	34	26	19	15	43	26	33	30	17	19	36	18	45	13	18	27	24	17	21	32	27	14	24	16	14	12	40	16	39	26	27	23	30	22	26	51	28	23
TraesCS2A03G0217100	25	37	33	39	21	31	82	27	14	25	21	31	27	17	25	15	38	47	61	50	37	31	43	34	17	18	11	24	47	77	33	32	19	105	16	34	33	28	30	48	23	30	24	45	53	44	48	27	43	13	41	20	14	38	60	15	17	20	25	35	86	32	43	23	40	20	24	19	20	23	27	28	14	16	28	29	17	24	44	47	40	38	42	47	50	151	30	24	31	45	33	74	32	54	62	31	68	51	22	51	81	31	58	62	31	29	32	99	27	30	40	71	109	36	73	30	41	78	82	65	42	45	35	29	36	80	45	25
TraesCS2A03G0217200	15	13	17	19	19	7	13	6	11	6	21	27	17	18	30	14	15	23	9	11	15	13	7	7	10	19	32	13	15	14	12	20	8	39	14	33	18	12	4	11	21	28	29	26	28	26	9	10	20	8	17	22	8	20	29	0	2	4	5	14	10	20	19	9	9	14	5	18	11	14	18	15	10	23	7	18	17	23	28	18	9	5	3	8	6	17	4	2	9	4	2	7	8	5	5	7	6	3	3	6	5	2	4	7	4	9	11	4	6	6	7	6	7	22	13	16	18	3	12	8	5	10	4	7	1	3	5	5
TraesCS2A03G0217300	299	283	138	200	393	179	293	287	242	188	170	304	166	183	281	174	200	246	109	266	262	262	343	161	204	326	258	202	400	389	362	393	31	872	243	324	452	387	288	537	340	382	260	474	238	282	229	249	291	247	234	274	126	212	389	215	230	172	205	359	311	214	318	288	312	239	139	232	227	332	330	370	258	263	188	242	377	358	428	274	305	199	296	390	369	996	303	244	251	337	217	345	343	295	381	294	305	353	283	319	376	341	234	307	251	333	405	315	358	410	297	344	366	248	465	216	392	282	359	327	348	396	359	254	233	341	254	231
TraesCS2A03G0217400	64	62	37	30	20	33	26	28	26	22	24	23	18	22	11	14	16	35	36	38	25	21	45	19	17	28	24	24	50	43	57	37	1	45	15	28	18	30	42	43	23	25	23	79	45	46	27	29	28	23	33	35	24	45	33	13	7	14	17	73	51	52	68	34	26	28	23	21	50	68	42	24	26	23	13	25	32	27	57	36	55	35	30	88	65	99	32	31	38	59	33	37	27	20	57	47	41	47	22	28	44	17	63	15	19	30	33	27	32	95	50	37	67	27	20	33	34	43	51	41	30	33	32	14	22	40	42	15
TraesCS2A03G0217800	510	78	387	752	396	1193	376	55	393	448	434	218	333	165	110	462	323	89	538	335	266	104	602	145	114	159	642	489	69	80	289	219	17	128	239	134	737	388	784	958	220	298	649	994	72	43	512	226	26	32	137	310	64	737	440	440	222	1226	370	270	140	498	343	65	81	934	757	573	245	69	449	446	583	261	221	892	804	1004	1295	650	388	901	561	413	325	2369	704	427	288	651	429	275	270	555	927	300	789	637	456	339	739	783	568	280	780	555	527	352	823	395	282	327	834	253	399	625	772	323	1078	699	446	568	381	292	632	637	666	674
TraesCS2A03G0218000	28	27	18	26	20	15	22	21	8	11	7	26	12	15	20	10	13	22	16	21	22	10	15	9	13	11	21	17	42	36	17	21	14	71	12	27	27	19	11	25	15	20	15	21	18	22	14	11	27	7	29	18	15	25	46	8	16	19	14	21	22	25	18	25	28	9	12	13	7	14	15	13	19	12	11	15	16	20	26	26	25	14	15	32	22	84	9	7	29	28	13	20	18	17	24	9	21	15	13	20	25	10	12	13	18	9	15	16	8	18	17	22	37	33	21	16	12	19	28	24	8	18	17	9	13	15	18	9
TraesCS2A03G0219000	17	29	17	17	39	9	5	17	9	8	1	27	6	3	2	1	2	23	7	3	53	7	10	3	18	23	4	1	48	14	4	3	21	61	0	6	4	9	2	5	20	23	4	2	15	28	8	2	29	6	5	5	5	4	19	3	7	9	6	6	4	31	9	33	50	28	22	15	5	31	31	12	3	4	10	0	3	9	5	5	4	9	4	25	12	10	6	16	14	7	5	75	10	3	4	7	4	1	7	29	3	1	6	25	7	1	20	3	1	3	5	8	14	41	50	17	3	48	5	1	3	18	13	17	3	2	5	3
TraesCS2A03G0219300	62	59	51	41	54	50	41	66	56	46	83	54	38	40	45	41	25	45	61	78	38	42	90	23	56	51	60	73	62	41	83	77	14	77	49	71	70	56	65	106	26	58	80	137	71	78	73	66	55	44	78	87	39	78	84	39	41	43	51	73	62	43	86	46	37	35	33	62	49	56	90	58	82	40	38	84	119	62	100	53	74	49	65	74	75	201	60	38	46	65	61	45	60	50	87	44	59	58	36	37	53	47	63	41	50	62	51	33	74	62	63	37	70	46	73	46	93	38	53	61	52	73	32	28	38	44	37	44
TraesCS2A03G0219600	2	4	6	11	10	7	18	3	3	10	5	6	6	1	10	3	11	10	5	4	18	6	5	6	3	4	3	3	5	11	2	6	0	12	6	8	13	5	7	3	16	4	7	8	1	5	10	4	17	5	9	0	1	1	14	3	4	7	5	2	12	10	4	5	15	9	10	11	2	0	5	9	8	2	2	1	3	5	9	4	1	2	6	2	3	17	4	0	3	1	0	6	2	5	1	0	1	2	3	8	3	3	0	5	6	2	2	13	2	0	0	7	7	10	14	9	5	3	1	4	2	6	5	0	3	5	0	3
TraesCS2A03G0219800	25	22	6	6	4	9	4	8	5	5	5	5	2	3	1	5	1	3	5	4	2	1	4	5	4	11	8	4	32	36	34	20	1	13	4	3	2	1	9	10	2	6	3	12	26	18	5	9	1	4	8	19	8	13	8	0	5	5	7	24	27	20	12	13	21	20	26	4	5	24	5	9	4	10	2	5	6	8	27	18	22	10	4	54	39	33	9	2	8	6	7	21	9	4	36	10	7	6	0	2	11	2	13	2	3	6	2	2	1	75	42	12	26	0	7	3	9	28	20	5	1	4	4	5	5	15	8	0
TraesCS2A03G0220000	3	11	5	7	32	21	193	12	4	18	14	47	31	29	39	70	72	15	9	17	50	85	44	63	18	9	2	15	7	11	3	12	1	32	4	19	2	6	3	9	7	0	16	6	1	6	12	11	12	2	15	1	4	0	17	47	49	38	67	0	23	6	7	19	62	179	69	79	10	43	81	8	4	5	0	2	7	4	6	57	18	33	42	38	20	89	19	19	21	29	42	28	29	49	16	9	31	33	36	73	48	30	12	79	32	58	79	21	51	13	19	130	75	8	13	14	4	48	68	65	36	20	7	18	15	73	37	6
TraesCS2A03G0220200	256	434	58	115	155	82	65	417	144	67	95	173	57	87	109	91	66	285	189	129	84	118	86	52	102	163	70	59	254	191	113	94	59	488	56	115	117	141	93	155	224	255	128	152	378	267	111	84	205	148	89	215	123	84	131	54	144	63	90	275	131	113	149	202	149	55	92	93	143	433	128	222	109	291	223	98	125	98	243	106	86	57	42	274	287	313	61	111	162	117	127	196	167	120	129	209	126	119	131	176	98	88	121	134	58	159	142	96	73	197	276	89	82	202	298	105	198	186	140	129	115	125	249	139	66	91	109	54
TraesCS2A03G0220500	179	191	122	217	482	390	559	170	190	217	168	279	232	92	308	237	291	227	166	267	309	233	406	212	175	300	324	164	331	327	184	333	7	582	245	272	388	250	242	338	257	138	150	273	157	222	276	241	409	177	239	206	112	191	353	220	272	418	213	322	366	243	253	226	237	325	173	350	160	179	262	213	143	213	114	169	227	255	358	261	228	172	251	483	382	1091	303	218	268	242	227	350	291	240	273	178	286	202	225	298	308	218	172	263	241	166	300	412	181	249	156	286	552	264	499	202	327	215	394	264	212	349	236	244	244	333	200	169
TraesCS2A03G0222200	15	7	13	22	38	58	32	43	108	49	40	52	38	12	4	5	6	6	79	39	26	1	12	5	14	15	36	41	5	29	14	48	3	20	21	14	40	15	52	44	7	9	38	71	3	7	39	21	14	10	53	8	15	92	49	4	1	36	14	45	12	32	19	9	2	21	69	80	15	24	56	49	62	11	6	58	48	257	551	18	15	10	13	29	22	131	57	3	32	24	26	16	14	19	40	10	35	9	12	24	25	26	19	9	15	5	49	26	23	9	14	23	112	28	27	23	29	26	149	110	10	53	15	34	26	76	39	45
TraesCS2A03G0224200	691	621	537	370	314	474	420	435	347	297	313	316	222	296	173	288	259	524	567	513	344	256	622	508	356	435	367	333	782	578	904	963	162	870	317	443	408	394	736	711	454	464	427	750	860	851	715	728	349	237	453	572	342	674	945	281	252	330	415	930	666	816	838	483	322	248	449	410	674	842	425	394	312	294	353	587	582	923	1117	468	664	498	327	891	682	2396	567	322	317	617	542	678	353	292	1003	545	592	526	333	389	695	328	702	218	290	342	347	339	315	793	645	410	810	345	496	434	550	862	1123	868	374	437	453	341	374	752	581	359
TraesCS2A03G0225000	36	10	29	18	43	66	87	53	52	40	86	46	29	71	12	6	5	66	79	130	39	79	119	79	33	32	44	52	35	27	44	61	13	50	28	42	30	32	37	81	40	39	63	61	74	84	124	151	40	37	39	29	10	22	63	98	76	104	82	41	41	30	72	44	26	45	34	58	57	32	87	59	58	32	40	87	142	82	63	48	76	46	76	58	38	262	71	46	34	70	74	42	48	70	102	39	52	60	52	50	66	64	64	50	55	95	44	31	86	72	41	44	61	31	46	30	86	48	74	118	51	70	61	28	45	61	64	46
TraesCS2A03G0225500	401	338	206	258	382	282	196	401	292	216	196	259	156	181	191	197	160	266	194	198	280	184	350	145	251	291	254	165	392	320	332	237	41	581	179	223	316	344	275	349	215	275	197	332	317	321	252	162	280	318	267	315	172	358	332	130	160	189	124	469	311	314	314	234	243	139	168	240	297	436	289	288	184	193	233	233	208	358	405	185	229	184	161	396	289	668	217	261	201	272	163	317	234	151	300	329	180	210	189	251	205	151	263	181	163	155	235	192	287	322	269	137	274	214	277	195	296	311	359	244	245	239	422	211	155	203	156	172
TraesCS2A03G0225700	209	224	185	127	59	137	125	81	85	84	90	105	60	68	49	74	78	85	103	78	65	53	99	110	79	81	75	55	271	224	278	305	40	241	72	152	83	79	207	191	104	85	109	227	192	144	123	120	118	42	174	153	113	225	317	44	49	40	99	249	301	275	302	118	77	47	103	104	149	187	89	61	52	46	60	112	86	193	381	191	197	141	83	258	202	717	152	60	70	148	119	153	92	83	251	106	176	149	65	75	225	67	206	65	76	75	74	82	62	176	168	127	294	79	104	134	118	175	267	144	69	99	96	71	100	257	187	91
TraesCS2A03G0226700	4	2	2	4	23	4	6	104	51	19	15	0	0	0	17	21	22	84	56	84	57	43	122	34	54	74	8	14	6	5	2	3	0	26	7	5	5	4	2	4	22	12	6	10	76	89	71	98	11	4	6	3	3	2	1	42	63	77	35	3	3	3	1	42	125	78	59	50	49	75	39	127	94	109	90	94	89	25	13	16	84	28	50	131	57	77	35	159	122	75	46	118	65	33	55	49	21	21	68	115	52	63	39	27	79	32	39	71	62	93	46	25	55	70	99	27	62	51	53	34	133	127	96	77	43	46	34	18
TraesCS2A03G0228500	0	22	3	27	8	5	21	6	2	5	1	17	8	1	5	6	21	14	6	5	12	7	2	20	0	0	9	1	26	38	1	28	0	45	8	11	13	5	10	6	21	6	10	13	3	21	12	5	21	0	19	1	2	6	52	3	2	1	5	1	41	16	3	18	9	7	14	9	1	0	8	3	3	1	0	0	2	19	10	14	0	2	9	6	20	78	3	1	6	3	6	16	7	16	3	1	19	8	3	12	32	1	0	16	7	3	7	27	0	1	1	18	35	8	17	6	4	18	29	11	2	6	8	1	3	33	2	5
TraesCS2A03G0228700	40	54	32	31	40	35	29	25	25	16	15	28	22	16	16	10	14	35	28	38	17	11	16	2	24	42	28	26	55	66	42	38	26	77	23	29	47	38	34	55	38	27	32	55	50	30	38	23	39	32	23	47	17	39	46	13	8	22	8	65	40	39	40	38	21	14	19	25	39	28	20	29	23	39	36	43	27	42	63	15	30	34	16	43	27	95	22	23	23	26	16	31	22	16	34	50	37	28	22	34	36	34	29	19	9	29	28	27	32	34	32	19	36	18	26	19	25	32	35	32	25	39	35	21	22	31	21	20
TraesCS2A03G0228800	32	24	24	22	21	14	14	33	22	16	18	15	16	18	23	22	21	22	15	24	14	13	22	13	22	21	11	20	35	25	25	23	3	60	18	19	22	32	14	23	26	23	15	37	34	20	23	15	17	27	20	23	10	24	25	19	15	13	18	38	28	22	28	20	14	19	17	12	17	31	12	28	15	16	14	23	22	30	45	29	33	15	18	57	48	64	19	11	21	25	19	26	23	18	41	45	19	18	24	21	20	13	33	13	12	15	15	12	11	38	34	14	29	30	26	21	30	24	27	20	20	22	25	8	24	18	11	10
TraesCS2A03G0229000	133	154	31	86	147	91	108	17	4	2	5	82	35	50	44	26	24	169	75	109	42	109	95	67	114	122	35	19	125	90	83	48	3	294	48	47	92	167	73	147	71	116	64	61	10	9	5	2	144	118	132	80	60	52	93	70	113	68	59	117	81	52	65	57	59	44	34	36	64	101	49	149	107	63	63	26	70	42	85	95	110	41	57	177	153	256	57	60	116	68	97	121	145	77	69	118	91	82	148	167	96	85	34	69	49	79	199	68	146	80	95	61	69	144	198	57	131	73	72	85	121	106	91	76	39	74	74	47
TraesCS2A03G0229200	15	13	3	4	21	23	8	4	1	0	1	12	5	10	7	2	4	1	0	0	9	1	1	1	27	33	20	3	45	24	26	20	1	81	14	5	27	34	10	15	16	21	9	7	0	1	0	0	4	10	11	6	0	2	5	12	7	27	8	10	9	5	4	5	7	1	4	6	2	6	2	51	33	13	20	5	20	17	16	10	7	4	2	16	27	51	6	13	12	11	12	18	6	10	4	49	33	28	45	58	27	14	4	0	2	0	27	10	29	8	7	1	4	18	38	12	19	4	7	2	6	7	17	3	2	2	2	7
TraesCS2A03G0229400	130	123	90	71	88	75	60	104	63	61	73	60	32	43	37	50	41	101	64	67	108	37	110	46	78	82	59	76	120	119	85	135	41	171	58	80	94	96	80	100	82	102	63	112	73	135	75	71	101	66	91	135	48	133	171	41	48	73	47	127	117	116	121	72	88	48	74	130	89	123	114	92	68	98	93	74	72	136	106	66	115	47	54	107	80	291	65	75	85	73	79	126	74	50	108	66	78	63	61	71	77	50	90	46	43	58	72	53	31	96	87	46	82	97	152	231	277	102	117	91	77	102	65	66	36	86	63	38
TraesCS2A03G0229600	19	13	16	8	18	9	8	19	12	4	10	17	9	4	5	9	10	15	8	9	11	15	19	11	5	21	10	7	19	14	6	4	1	34	10	7	17	16	13	17	25	18	5	24	18	19	9	11	10	14	8	14	10	22	9	13	10	12	9	24	15	12	12	10	18	13	3	18	12	15	20	9	8	14	5	13	14	12	12	10	12	8	5	15	21	27	11	13	14	17	9	22	13	7	14	22	5	11	15	8	8	8	14	14	6	11	16	17	12	14	9	17	24	10	14	13	9	19	18	10	15	10	21	15	12	11	11	8
TraesCS2A03G0229800	335	444	377	1044	584	481	1277	439	322	450	496	1022	721	488	835	505	725	573	623	734	521	707	550	400	478	298	480	417	569	638	305	564	166	1042	373	850	529	341	359	680	402	455	642	660	295	445	494	475	825	249	843	345	233	346	1085	597	686	689	536	191	890	551	593	417	704	614	418	816	306	150	673	468	531	252	236	466	399	571	593	699	452	334	853	415	369	1727	368	157	344	394	339	483	503	1023	455	143	657	482	253	473	725	372	437	886	514	379	511	514	236	181	200	518	664	427	755	451	604	371	797	573	415	671	296	279	458	728	480	435
TraesCS2A03G0230400	29	16	18	19	20	16	11	75	77	45	44	32	20	14	51	41	40	14	12	16	23	30	36	7	36	58	11	54	14	16	14	15	14	30	11	16	23	21	11	16	19	19	11	25	33	31	14	12	24	12	10	31	15	17	18	59	70	65	39	38	15	17	13	61	64	34	67	84	116	102	65	6	13	7	12	10	18	22	16	16	13	13	11	18	25	43	21	13	8	17	10	20	13	9	14	20	15	17	14	6	7	20	14	15	9	16	21	16	9	26	28	11	21	10	16	10	15	12	13	15	18	20	20	15	14	12	13	14
TraesCS2A03G0230600	127	111	113	92	117	188	165	180	221	128	141	155	88	117	95	97	88	146	99	135	91	91	165	130	77	98	79	62	188	132	308	278	13	230	69	112	82	131	128	183	157	171	152	192	134	143	194	171	105	68	129	134	87	151	242	115	102	121	161	241	156	141	245	107	104	92	149	94	228	208	88	93	66	52	68	110	174	118	295	173	201	172	126	251	206	726	209	76	111	224	197	174	129	142	253	154	229	180	98	130	182	100	177	95	168	219	143	109	222	197	147	131	219	126	243	163	267	159	183	188	112	140	128	62	105	240	180	84
TraesCS2A03G0231100	530	398	332	299	385	320	254	397	351	237	263	282	158	159	182	214	162	318	292	339	285	225	524	202	297	409	312	316	464	367	464	320	82	624	218	308	328	360	364	408	341	369	234	477	382	331	337	266	375	332	330	436	184	408	438	171	162	211	174	641	358	432	452	299	288	255	222	340	417	447	342	345	203	273	268	338	317	451	563	371	380	340	243	579	435	1140	363	288	242	360	279	383	288	199	460	413	348	286	330	340	344	252	441	195	264	231	289	267	332	514	358	233	489	296	385	268	337	339	556	356	291	384	343	236	275	312	305	215
TraesCS2A03G0231300	9	10	3	4	11	3	3	1	9	3	3	2	3	0	2	1	3	5	3	5	2	0	8	2	2	7	2	4	14	5	20	9	0	15	5	4	10	13	14	9	7	17	7	14	16	13	4	2	6	2	1	4	12	9	8	1	3	5	1	10	13	6	15	5	2	3	3	10	4	8	4	12	15	8	13	14	17	12	17	8	12	9	12	24	17	39	8	10	7	12	9	16	14	6	19	14	14	11	5	12	15	8	12	7	8	9	8	6	7	27	16	6	15	1	8	3	10	7	7	2	12	19	11	3	5	12	7	6
TraesCS2A03G0231400	38	37	10	19	28	14	11	27	21	15	8	30	7	5	14	2	10	19	24	19	20	11	32	9	22	21	15	15	36	40	25	23	3	46	14	16	18	21	22	23	34	31	28	33	44	30	15	7	26	16	16	24	14	14	20	12	10	8	9	40	20	23	30	34	17	21	15	17	24	34	14	18	13	14	19	20	10	21	34	18	19	20	14	28	36	63	19	20	17	27	13	31	13	15	28	46	35	23	11	20	27	15	27	17	18	12	17	14	18	39	36	7	27	20	25	15	30	28	24	11	22	23	36	8	8	18	21	13
TraesCS2A03G0232100	630	559	292	338	632	405	236	647	482	241	274	409	261	354	279	225	211	480	370	310	505	319	618	163	470	585	313	380	423	387	346	312	207	905	237	276	385	592	287	348	405	482	250	512	507	583	352	329	497	438	300	498	258	415	403	302	352	468	249	621	368	448	326	408	512	354	498	428	505	703	392	506	419	422	445	387	436	449	561	309	459	354	259	468	447	1051	296	537	350	415	281	589	451	258	409	473	262	288	360	392	293	316	470	320	361	285	465	377	312	523	421	177	405	469	559	270	358	426	451	412	532	487	597	340	270	289	297	277
TraesCS2A03G0232500	10	9	7	5	5	5	17	3	6	6	7	1	2	5	8	3	10	16	9	10	14	15	10	9	7	8	11	3	19	15	10	20	2	16	6	19	12	7	9	8	18	9	9	18	5	4	3	5	20	7	11	6	2	7	17	9	11	7	5	6	8	5	6	5	17	11	12	15	11	3	11	7	9	8	7	7	8	11	5	15	3	3	17	10	6	31	3	2	6	5	6	8	6	13	3	2	7	2	1	3	8	5	4	8	7	6	9	10	4	4	4	13	12	13	13	2	10	4	10	3	6	8	6	2	8	5	8	4
TraesCS2A03G0232600	117	80	38	35	36	44	31	52	49	22	17	16	9	12	11	18	15	54	39	27	37	22	35	22	45	68	27	31	130	104	120	79	22	109	25	29	36	67	55	38	42	54	41	63	94	95	51	47	49	28	44	77	39	70	61	12	14	17	21	178	88	98	103	73	44	26	50	39	87	152	31	59	44	44	46	32	33	60	127	70	82	51	24	142	115	204	46	33	45	50	39	108	43	24	119	108	55	57	44	59	61	32	96	49	19	33	42	41	32	157	89	36	85	64	81	36	42	96	73	44	54	60	67	31	26	61	42	23
TraesCS2A03G0232900	13	25	4	7	21	6	6	19	4	6	4	5	0	6	13	2	3	14	12	10	14	7	12	9	14	25	3	9	26	22	6	9	7	64	1	5	12	14	5	14	22	30	8	19	14	22	7	8	20	40	5	10	19	8	8	7	6	4	3	14	6	11	7	17	22	7	4	3	4	34	9	20	5	12	15	3	7	12	12	8	8	6	7	9	9	37	9	9	10	8	9	14	19	6	14	6	4	8	10	11	13	9	13	15	10	12	11	5	2	13	12	3	12	9	26	9	12	16	8	7	10	11	12	13	6	8	4	10
TraesCS2A03G0233000	18	13	5	6	6	7	5	12	6	12	9	7	1	7	9	4	6	12	8	7	2	11	15	8	10	13	11	8	6	12	15	8	1	23	6	4	8	9	7	9	6	12	5	12	7	6	5	7	5	7	4	7	9	11	12	3	4	6	5	22	8	8	10	5	1	2	3	4	3	10	7	5	5	5	15	7	10	11	20	8	7	2	10	7	5	22	10	7	9	17	4	9	8	8	8	7	5	12	11	10	10	9	3	4	5	4	13	3	10	9	8	8	7	7	9	7	5	7	7	7	8	7	9	9	2	5	7	6
TraesCS2A03G0233100	111	80	73	56	56	72	72	127	80	77	119	77	35	65	46	64	45	54	74	91	37	73	83	62	78	50	64	56	115	79	86	87	18	122	62	63	58	73	68	95	26	68	71	136	90	75	35	70	67	41	72	87	35	85	129	67	71	58	52	114	111	51	132	44	37	49	50	36	69	72	82	54	58	38	50	73	68	62	94	67	100	79	64	82	83	281	66	52	56	63	57	58	60	71	105	69	103	84	58	76	72	61	88	61	50	85	80	47	84	96	87	59	74	54	93	51	97	59	113	84	62	69	60	26	34	47	69	40
TraesCS2A03G0233200	232	201	141	137	99	105	85	133	92	73	100	120	53	70	77	86	72	98	118	97	70	73	137	44	98	137	97	106	205	180	173	155	72	203	87	108	93	130	135	123	130	141	117	197	192	170	110	114	93	83	94	157	102	180	182	60	65	74	87	294	206	205	203	159	101	71	88	124	185	258	119	95	80	84	98	114	104	224	260	164	164	152	83	244	214	502	136	97	88	156	121	183	89	85	229	191	177	145	108	109	156	93	186	59	79	85	140	73	97	264	200	103	205	68	135	64	114	189	204	141	91	156	100	77	85	142	137	83
TraesCS2A03G0233300	73	101	39	39	65	33	42	77	71	39	51	51	29	43	39	33	27	45	47	29	44	27	57	30	61	80	36	46	80	64	46	45	23	119	26	36	42	68	30	45	52	64	38	58	80	66	41	29	55	75	43	46	43	40	67	34	46	48	34	67	42	36	46	46	81	40	39	37	53	66	58	55	31	37	86	48	36	53	63	30	71	22	29	52	47	95	52	67	45	44	33	83	55	23	49	52	47	30	25	49	32	32	44	57	35	32	43	25	39	58	47	18	33	33	65	21	39	56	33	35	36	57	79	38	27	33	43	29
TraesCS2A03G0234100	70	122	114	127	204	134	494	368	114	146	417	225	79	188	276	262	207	180	174	320	120	382	232	252	176	146	219	148	194	169	131	258	25	362	85	350	116	174	110	288	53	208	196	284	168	264	94	239	318	92	239	143	127	149	293	238	297	245	262	69	146	85	173	204	183	150	78	83	57	117	194	155	119	93	69	68	165	56	113	184	178	97	267	206	156	894	173	32	176	104	179	110	197	244	179	49	168	172	90	114	154	133	80	201	101	173	180	66	107	87	121	192	145	112	196	93	319	61	138	197	126	312	52	108	125	173	214	69
TraesCS2A03G0234400	604	552	271	276	707	521	356	424	301	214	204	383	240	322	287	257	283	524	237	437	583	327	639	139	547	714	397	325	476	441	435	343	59	706	267	201	496	611	348	444	361	549	261	593	437	657	470	377	431	549	452	522	221	363	420	325	365	680	312	593	344	331	423	426	624	585	465	369	365	528	423	557	424	634	342	318	414	291	432	344	606	367	434	663	519	946	405	462	388	356	280	656	563	309	551	564	309	322	447	514	410	391	332	373	428	286	455	325	431	749	508	196	466	475	776	261	383	483	419	399	638	556	643	458	244	410	295	270
TraesCS2A03G0234900	23	162	22	44	81	12	74	92	7	16	14	48	17	15	38	11	16	95	13	15	28	42	5	27	38	40	10	9	122	173	17	35	36	355	15	58	60	52	10	27	95	78	25	26	29	97	16	25	159	32	44	13	26	9	47	7	21	12	20	26	141	14	33	47	63	22	5	22	6	56	47	60	28	33	41	7	13	15	24	41	46	24	49	111	73	108	20	16	81	24	29	125	90	37	27	30	35	20	71	112	62	24	12	87	25	19	89	73	17	17	30	67	41	66	125	28	27	86	54	48	38	68	66	45	25	40	29	14
TraesCS2A03G0235400	156	106	43	59	139	119	58	80	60	62	48	124	54	48	32	40	33	92	86	77	66	49	100	28	74	67	40	32	119	96	112	79	7	133	52	40	91	96	120	89	91	81	83	74	124	110	74	71	80	65	84	103	48	84	66	50	59	75	50	199	88	104	92	124	60	38	67	81	120	155	64	78	83	70	58	62	69	70	123	77	96	85	37	156	185	260	83	74	57	106	81	124	64	58	107	179	99	63	65	63	103	61	115	28	61	47	60	56	79	139	125	45	114	101	78	55	58	95	93	55	64	63	100	39	39	54	71	48
TraesCS2A03G0235600	8	20	9	5	4	5	6	5	2	1	2	3	4	2	0	4	2	5	4	3	11	2	5	0	4	1	2	1	1	9	3	1	3	19	1	2	7	6	2	5	8	5	2	7	6	3	2	2	2	0	2	6	2	8	11	2	5	0	2	5	16	4	14	11	4	2	3	4	7	11	0	7	6	2	5	4	0	6	6	5	2	2	1	14	8	25	3	4	2	7	3	5	2	5	6	8	11	2	6	4	3	1	13	1	1	0	9	12	3	4	6	3	8	2	10	1	1	4	4	1	5	0	2	4	0	2	4	0
TraesCS2A03G0235700	2740	1787	2403	2747	3872	3350	3671	2259	2837	1601	2126	4428	2217	2097	2130	2251	1531	2268	3641	3364	2866	2935	4124	1829	2060	1652	1957	1794	2290	1509	1896	2212	1160	2993	1582	2747	2941	1980	2303	3870	2125	2354	3418	3822	2373	2225	3120	2846	2831	1116	2652	3219	1321	2568	3949	2930	2427	3581	2145	2298	2429	2754	2597	2255	2362	1775	2247	3305	2719	1182	2918	2440	3182	1348	1709	3162	2773	2789	2219	2043	2054	1536	2452	2002	1872	10752	2170	1522	1479	2427	1747	2388	2023	3170	2042	1450	2714	2345	1365	1396	2688	1879	2322	1832	2418	1679	2641	3239	1454	1685	1205	1126	2210	1809	2803	1555	2613	1300	2301	1991	2322	2710	1951	1306	1756	1848	1800	1571
TraesCS2A03G0235900	10	2	20	14	20	22	12	17	42	80	11	2	0	0	5	5	5	15	19	14	81	3	39	2	23	34	54	28	14	25	12	10	31	35	34	29	106	25	62	24	41	11	18	58	29	24	42	55	14	16	13	42	4	31	3	16	4	12	2	16	5	27	2	15	27	5	7	22	17	2	4	81	89	44	98	126	52	107	49	19	29	20	42	18	15	47	44	112	45	111	19	95	14	85	73	13	13	4	25	20	77	25	83	3	64	1	24	131	45	79	16	7	109	62	65	36	13	34	92	33	247	58	236	49	131	42	5	131
TraesCS2A03G0236000	7	10	2	2	1	2	9	3	3	2	4	8	2	4	4	1	3	6	6	9	5	3	2	1	0	2	0	3	5	14	5	8	2	14	3	2	6	0	8	10	3	3	3	8	19	12	4	5	9	1	3	2	2	6	2	7	2	2	1	11	9	3	12	5	6	4	7	5	10	10	7	4	7	3	9	3	5	6	5	1	12	5	3	17	12	22	7	7	4	2	3	13	5	10	16	10	3	7	3	4	5	3	10	6	5	3	5	8	4	13	7	8	6	6	19	5	11	9	4	2	11	14	19	7	2	5	7	6
TraesCS2A03G0236100	16	17	10	7	11	5	6	15	14	13	9	5	3	10	7	7	9	11	12	13	14	11	22	6	10	12	9	9	13	13	11	14	0	31	11	8	20	22	12	16	9	17	9	22	8	17	8	12	8	6	12	17	13	10	20	8	12	8	8	23	14	7	14	9	6	9	7	9	15	17	16	6	6	5	9	11	9	8	18	10	9	7	14	18	22	33	13	14	8	20	11	14	17	6	32	15	18	19	10	12	9	12	14	9	9	7	23	15	9	26	14	10	17	7	16	4	12	15	20	12	17	19	15	6	5	16	13	6
TraesCS2A03G0236400	94	80	80	52	27	50	51	39	33	24	35	36	35	31	19	36	24	46	54	59	28	25	63	35	36	33	25	40	100	84	97	93	30	95	21	62	43	54	114	97	75	53	73	115	77	64	51	49	35	28	55	82	42	96	119	20	24	36	29	126	92	85	111	31	33	27	43	44	91	96	39	66	44	44	60	136	81	119	192	127	165	120	74	184	126	361	104	62	65	70	101	96	66	61	234	119	133	90	57	72	103	56	179	35	48	61	72	32	67	208	145	76	171	48	91	83	96	114	159	93	54	100	78	46	71	141	123	65
TraesCS2A03G0237100	3	26	3	13	25	0	5	6	7	3	5	9	2	1	10	0	8	19	3	1	10	7	2	4	9	6	5	1	33	29	3	3	0	29	0	7	4	5	0	2	26	6	6	8	6	7	3	2	19	2	7	2	2	3	7	8	4	5	3	3	13	6	3	12	19	4	4	10	2	4	4	7	1	6	2	1	0	8	2	9	4	1	2	8	10	9	3	3	5	5	1	18	7	4	2	1	5	2	5	8	2	1	4	8	2	1	2	24	3	1	3	9	11	15	17	3	4	9	5	4	5	2	10	2	0	4	0	1
TraesCS2A03G0238900	818	554	224	485	859	733	404	506	503	383	265	457	262	256	318	301	252	505	322	530	587	475	959	303	486	619	500	287	655	483	586	380	16	908	477	239	738	619	496	675	465	555	457	623	636	611	549	375	464	441	592	572	269	542	547	319	314	474	239	787	426	466	549	477	352	337	275	515	538	726	562	633	456	465	350	317	509	628	649	462	520	564	440	733	607	1658	492	499	441	614	387	780	540	421	626	782	565	477	516	504	562	421	355	389	492	392	556	450	607	792	536	294	621	441	732	355	520	530	594	417	646	507	642	397	421	479	321	474
TraesCS2A03G0239200	540	394	260	246	753	315	208	352	400	288	173	368	252	216	237	223	193	391	196	316	421	241	575	167	339	540	370	257	410	431	338	291	46	722	231	216	477	453	349	378	305	395	148	419	271	347	237	236	386	391	308	396	184	444	355	261	261	342	176	536	286	332	308	252	352	260	190	346	363	478	321	334	246	272	300	258	285	453	391	222	273	261	209	473	328	742	299	358	281	258	194	457	327	164	303	363	210	168	258	339	284	238	274	193	279	199	307	288	241	391	225	154	385	251	452	177	280	328	412	271	381	342	465	288	252	261	204	272
TraesCS2A03G0239300	21	12	13	26	11	13	8	6	11	13	12	8	8	13	11	13	15	8	19	11	8	10	23	7	11	11	16	17	12	17	20	16	4	15	5	15	17	12	10	21	14	18	15	20	11	15	15	10	11	11	15	16	8	13	29	7	15	9	7	26	25	27	14	9	11	7	14	13	10	12	15	11	13	13	7	13	22	22	20	14	19	9	17	14	12	39	16	7	11	11	16	6	13	10	15	11	14	12	8	11	11	9	15	16	9	12	20	6	13	20	9	10	21	6	17	8	16	18	18	11	16	19	15	3	11	14	8	12
TraesCS2A03G0239500	250	205	143	147	200	167	177	186	152	105	182	159	97	149	106	152	125	198	176	221	189	123	197	127	168	202	120	153	230	148	222	200	32	325	107	173	179	155	226	387	267	213	221	290	254	298	260	234	195	143	204	221	137	160	352	110	101	125	166	305	205	195	342	150	172	131	118	196	319	224	262	221	140	160	208	264	301	296	374	235	313	216	234	305	268	1128	307	226	236	354	312	353	265	282	371	290	238	275	228	218	260	217	246	150	215	312	177	172	286	270	165	210	345	189	286	187	319	284	281	296	218	271	297	163	213	376	288	205
TraesCS2A03G0240400	1263	626	947	985	845	980	590	541	711	477	435	536	418	475	415	609	441	550	701	628	527	367	1484	343	680	796	1207	976	992	873	1422	966	248	1352	780	809	952	918	1004	982	619	728	740	1330	922	850	870	762	691	597	1121	1154	441	1729	1206	401	387	672	395	1361	897	1488	1025	629	502	546	681	922	1229	781	793	720	663	461	562	1062	879	1517	1341	678	670	875	566	817	655	2764	791	602	459	821	508	751	568	643	1124	649	647	597	643	636	790	604	779	348	602	438	713	644	783	986	559	294	996	414	638	644	775	626	1388	863	527	540	734	370	544	595	547	669
TraesCS2A03G0240500	70	76	25	43	66	40	30	37	25	16	18	33	21	20	26	28	18	28	19	17	29	29	49	10	39	62	21	18	52	48	55	40	5	146	45	22	44	60	36	44	51	71	35	48	47	56	27	21	44	53	53	35	34	36	37	11	14	11	11	83	57	41	44	52	32	27	18	25	43	72	46	46	54	45	43	26	28	49	53	26	32	18	18	47	42	88	32	28	29	27	24	48	32	20	42	50	39	31	35	65	29	20	15	20	14	23	48	22	31	38	35	15	25	31	37	22	33	35	30	28	29	30	46	21	20	22	26	32
TraesCS2A03G0240900	30	40	14	18	7	3	3	24	4	7	2	9	21	7	12	6	7	15	13	11	2	7	4	2	9	18	3	7	21	19	10	8	2	39	2	3	8	7	9	14	9	8	4	10	19	11	8	7	8	6	5	12	13	21	23	8	7	10	4	43	28	18	25	21	13	9	14	8	15	20	8	14	8	10	15	5	11	22	19	26	33	28	17	67	49	60	25	19	22	15	9	39	17	15	31	47	17	19	15	15	21	11	34	25	9	10	31	19	18	44	32	21	25	23	33	16	21	13	14	14	23	30	24	20	15	18	28	6
TraesCS2A03G0241700	105	101	38	35	3	0	1	30	10	9	10	16	15	23	15	14	19	6	5	2	7	3	1	0	7	17	3	4	8	7	10	2	7	39	6	9	5	7	7	4	7	12	4	16	33	13	11	10	5	3	1	50	28	57	50	7	20	17	13	93	53	55	61	27	31	14	28	5	7	15	3	9	7	6	5	0	4	1	6	10	17	11	5	39	14	13	7	3	9	9	3	5	3	1	5	18	7	12	5	8	7	19	20	7	4	5	11	10	8	45	18	12	21	3	6	7	4	15	15	8	2	6	8	4	3	5	5	1
TraesCS2A03G0241800	79	206	94	71	274	259	255	76	81	162	58	252	163	94	89	57	74	212	126	151	127	99	139	112	116	111	88	45	281	320	152	213	28	372	113	241	150	79	96	164	185	98	120	172	90	131	158	183	217	108	189	75	68	112	123	149	163	194	168	93	118	114	127	161	249	238	155	211	148	122	229	126	71	87	70	78	112	120	124	103	114	95	119	345	131	287	137	60	103	121	97	207	176	129	219	101	103	153	170	157	214	122	96	130	134	97	70	135	105	89	81	248	250	136	156	143	162	149	140	103	130	127	249	101	151	192	110	92
TraesCS2A03G0242200	48	69	29	27	57	31	22	38	41	20	15	57	29	25	38	32	7	49	28	24	41	33	46	16	29	43	22	22	38	36	19	25	3	70	20	27	37	30	13	33	30	32	20	40	20	39	18	15	57	43	25	61	46	38	45	16	46	18	11	87	47	47	52	45	68	36	42	49	45	80	65	18	19	25	21	28	19	24	35	38	42	31	35	82	47	107	18	33	32	50	41	53	64	24	48	63	46	32	25	22	19	12	31	43	23	28	23	32	25	61	58	24	37	50	68	31	39	47	43	30	27	32	49	44	18	31	25	18
TraesCS2A03G0242300	116	119	49	60	133	49	39	40	47	18	23	55	21	48	29	41	23	61	65	50	65	54	89	38	25	35	22	19	40	34	29	22	8	59	8	38	23	40	24	47	28	44	29	38	54	61	19	15	125	128	46	92	50	70	85	34	60	38	24	110	54	66	59	83	73	40	46	50	73	135	64	28	20	32	41	31	26	28	35	33	56	32	33	88	126	195	55	103	86	54	39	64	57	31	62	106	55	42	26	25	28	22	52	39	24	54	31	15	34	63	56	29	48	62	65	24	60	93	53	45	63	77	77	60	36	40	52	25
TraesCS2A03G0243400	5	11	3	5	0	2	13	2	2	3	8	7	1	3	9	1	3	4	3	4	2	7	1	3	0	0	1	0	14	20	4	3	0	18	1	3	2	4	2	6	3	10	5	5	6	14	2	2	3	0	3	1	4	3	7	2	2	0	6	4	15	4	7	8	9	1	3	3	0	3	7	1	0	1	2	2	4	2	10	10	9	4	10	21	19	25	5	2	9	1	7	14	7	10	6	5	15	12	2	2	7	2	7	8	3	2	15	11	3	8	12	11	14	3	4	7	9	3	12	6	4	9	5	4	4	6	8	6
TraesCS2A03G0244600	4	3	6	8	6	13	30	1	2	6	4	9	7	1	2	4	3	14	7	14	2	2	14	3	5	9	6	2	26	29	3	17	1	54	4	11	13	4	4	9	1	4	6	17	11	17	5	4	25	1	14	8	1	16	13	4	1	5	8	13	13	6	6	6	16	10	10	10	11	8	8	8	3	3	3	4	7	15	0	6	6	9	7	16	20	21	7	7	5	9	3	7	11	15	11	6	6	13	15	5	10	7	13	9	8	5	2	13	3	5	4	14	22	8	15	11	7	8	9	10	3	6	12	10	5	4	1	8
TraesCS2A03G0244700	60	52	25	19	22	30	27	37	24	12	13	21	7	8	10	15	14	34	33	28	20	20	38	17	25	31	15	14	61	50	90	55	12	51	19	23	35	31	34	35	36	51	12	38	73	45	31	28	22	26	22	52	26	46	51	12	9	10	15	93	61	51	70	43	20	12	14	21	42	79	30	37	24	30	25	32	26	38	71	22	36	29	11	71	66	92	28	21	23	30	24	59	16	17	58	59	24	28	22	29	42	18	44	15	15	18	27	25	19	68	50	18	36	26	36	17	28	39	41	28	24	23	38	19	18	24	25	21
TraesCS2A03G0246000	270	289	122	128	190	116	123	325	130	178	120	151	109	102	166	117	133	235	146	196	195	221	296	114	136	145	97	86	242	230	192	115	25	342	80	131	236	305	213	301	236	306	186	403	317	274	196	165	218	215	206	180	106	150	190	92	159	145	123	326	208	175	191	197	314	196	191	137	186	236	168	176	82	168	131	113	125	149	225	112	171	121	93	340	217	341	141	127	120	139	91	310	225	145	328	169	137	143	213	308	251	151	150	97	71	91	291	198	186	214	166	116	168	196	341	179	240	185	228	174	102	159	147	132	80	131	121	65
TraesCS2A03G0246300	220	193	77	33	20	45	15	74	39	44	22	44	21	18	13	11	15	60	34	17	55	12	18	49	56	47	17	4	169	141	221	174	18	104	28	20	44	61	175	55	102	48	35	45	171	121	32	36	23	17	20	119	53	97	116	3	22	16	30	329	190	167	219	128	94	19	87	36	105	184	16	52	32	50	50	50	31	88	329	68	133	55	8	242	226	198	39	53	18	46	66	165	46	23	205	296	121	85	82	84	187	32	167	19	9	16	76	58	37	286	193	61	134	81	98	46	55	259	202	42	51	29	44	49	10	124	49	18
TraesCS2A03G0247000	26	39	35	27	20	16	19	23	14	15	26	33	13	20	14	14	17	21	16	26	14	32	30	16	23	10	12	16	39	26	24	30	7	58	16	18	24	21	21	40	24	22	33	36	31	29	19	15	28	9	15	30	18	23	42	19	21	11	17	38	39	27	37	27	31	26	22	34	25	41	28	32	29	12	24	24	18	22	33	27	31	27	23	26	39	75	20	19	18	27	21	24	34	15	24	25	37	39	29	23	24	23	29	23	10	35	33	18	33	33	30	27	24	17	38	23	40	18	41	34	21	19	20	17	21	30	27	13
TraesCS2A03G0247200	7	43	1	1	20	0	2	24	2	3	0	9	3	1	5	0	1	17	0	1	6	5	1	3	13	16	3	1	30	23	4	7	12	34	1	4	7	6	1	2	32	22	5	2	7	12	0	0	58	6	3	4	6	2	6	1	3	0	0	17	39	21	14	18	24	2	0	25	14	24	15	7	3	10	7	3	1	2	4	6	10	2	4	28	20	23	8	3	17	4	2	30	24	3	6	7	4	4	10	30	3	1	9	10	0	5	5	20	1	5	4	7	3	15	20	5	5	13	8	7	3	11	10	10	1	5	0	2
TraesCS2A03G0247600	16	16	0	9	22	6	4	1	0	0	0	0	0	0	10	12	8	0	6	2	6	4	1	1	9	8	12	3	25	24	3	7	6	18	5	7	22	29	25	22	22	35	26	33	40	30	19	13	2	3	1	6	5	9	6	0	0	0	0	18	7	2	3	7	0	0	1	4	4	13	1	8	4	6	4	4	1	4	11	5	5	6	3	6	5	16	6	1	6	4	8	17	18	12	10	12	11	7	26	17	20	19	10	10	9	12	12	12	8	8	6	1	2	11	19	13	17	16	16	16	6	4	13	2	11	7	4	6
TraesCS2A03G0249100	15	29	20	9	45	25	34	52	28	21	27	15	7	17	19	14	15	22	16	18	23	26	25	16	15	22	5	17	26	31	41	18	3	49	8	22	17	24	15	34	17	25	24	33	57	47	26	25	21	22	16	24	18	19	27	42	26	36	27	25	25	16	28	26	29	24	20	13	20	31	35	23	16	26	17	19	27	10	20	21	21	15	17	33	19	54	10	18	17	23	15	16	18	14	34	15	18	39	17	17	22	12	12	22	14	25	26	11	12	19	23	11	18	19	28	10	22	15	18	21	21	24	20	16	7	12	14	9
TraesCS2A03G0249200	203	106	209	217	194	240	116	96	228	114	99	139	333	95	165	225	212	194	73	217	153	105	282	88	97	160	341	225	81	85	189	169	7	105	157	137	486	275	302	519	72	70	89	335	104	151	355	156	131	159	271	182	65	274	261	121	117	279	80	132	120	162	198	76	95	192	95	247	212	86	326	392	278	513	148	292	515	416	302	128	304	306	497	277	125	668	467	209	187	276	167	266	223	152	589	139	168	215	174	229	336	220	211	152	408	197	215	224	296	344	157	113	447	89	235	200	250	181	443	397	193	341	146	186	328	308	223	309
TraesCS2A03G0249300	25	52	34	32	66	40	56	115	30	38	65	108	53	72	87	112	77	79	66	72	47	68	76	43	51	47	55	25	67	56	55	77	3	69	28	97	54	43	44	83	34	39	46	51	61	63	35	45	62	18	44	34	16	39	63	60	45	41	40	38	33	36	78	66	49	56	55	51	43	44	54	51	27	36	27	31	54	36	70	61	69	36	61	78	58	226	53	28	43	57	54	46	59	64	50	32	53	40	55	54	74	58	30	36	33	47	46	33	54	43	41	60	80	85	113	42	103	46	83	71	57	44	36	30	47	37	39	25
TraesCS2A03G0249400	839	944	576	460	717	588	334	840	496	248	420	491	321	284	246	179	115	538	406	210	479	290	400	244	518	676	469	351	963	787	643	610	392	1173	357	369	483	601	384	305	550	651	363	576	931	672	419	343	684	507	399	758	400	695	635	226	307	424	212	1358	660	840	662	614	486	284	387	454	842	1076	455	558	388	560	557	556	342	514	627	429	617	438	212	1020	920	1686	523	680	452	453	459	698	521	285	634	676	421	374	559	580	554	295	681	306	181	238	498	381	187	859	609	324	743	566	807	523	536	696	531	509	396	561	570	587	294	446	441	229
TraesCS2A03G0251800	531	319	358	412	733	709	616	554	589	491	695	624	371	542	317	377	361	390	429	448	312	380	657	289	516	467	493	518	340	299	555	490	60	631	366	474	492	391	479	755	316	386	407	530	297	266	486	434	304	282	415	542	198	469	638	362	333	434	263	564	355	415	629	353	300	382	287	444	507	326	574	322	337	229	254	509	484	383	534	330	441	366	397	388	318	1474	406	245	252	395	321	332	326	437	490	285	409	437	289	339	439	401	425	305	389	515	451	316	613	409	262	257	493	213	371	269	530	246	451	407	385	467	376	187	399	454	424	309
TraesCS2A03G0251900	4	7	2	1	21	8	13	5	2	2	1	6	6	0	1	0	1	15	3	8	9	3	0	4	10	5	5	3	15	15	4	3	4	9	3	2	1	1	1	4	8	5	0	6	6	7	11	10	7	5	4	1	1	2	7	13	12	18	9	7	4	3	3	3	3	6	2	10	1	1	4	11	7	11	0	2	2	1	5	7	8	4	8	21	7	3	5	8	6	3	2	14	6	9	2	7	1	2	4	19	8	8	2	2	7	1	7	8	3	4	1	1	6	8	14	1	5	2	1	1	6	15	4	7	3	7	4	0
TraesCS2A03G0252000	177	141	91	84	178	152	110	135	128	98	86	128	76	79	71	75	62	105	79	80	101	84	168	49	92	128	120	106	163	144	163	135	19	223	94	99	154	110	131	163	108	125	100	206	157	119	91	80	93	81	104	158	77	152	148	57	65	100	63	277	130	122	148	104	138	72	116	175	201	187	158	124	121	116	104	135	164	151	195	73	114	85	82	209	169	318	139	180	103	165	101	162	112	93	201	160	118	124	120	142	153	109	101	99	100	106	109	99	141	214	123	70	142	94	141	74	149	130	134	79	126	109	165	96	83	116	95	75
TraesCS2A03G0252100	35	31	5	17	19	14	5	19	10	6	7	15	8	14	3	5	12	0	0	0	3	0	0	0	15	23	13	11	41	26	10	12	4	37	7	23	20	21	11	16	15	26	11	13	0	0	0	0	0	0	0	18	22	10	14	11	13	10	7	34	30	23	17	22	15	6	8	10	25	36	7	14	13	19	27	13	11	24	23	10	26	12	17	29	28	48	14	15	17	22	16	13	23	11	17	32	12	16	19	15	20	10	15	8	8	9	17	15	20	28	28	14	18	0	0	0	0	0	0	0	19	24	29	16	9	8	11	24
TraesCS2A03G0254900	10	19	17	7	1	10	14	0	0	15	2	2	3	0	0	2	1	0	6	2	3	0	6	10	0	2	4	0	23	28	13	26	1	10	11	7	0	0	14	1	2	0	6	18	3	8	15	13	2	0	13	6	5	6	37	0	1	1	2	3	28	36	9	3	2	0	8	13	4	7	4	0	2	0	1	3	0	1	10	6	5	5	1	35	11	19	4	1	3	4	7	21	1	1	17	10	13	2	1	3	21	0	1	1	3	0	0	5	0	3	6	18	25	1	7	10	6	29	43	5	1	1	2	0	3	11	6	0
TraesCS2A03G0256000	246	280	210	185	274	424	556	448	335	312	610	549	298	532	441	455	350	396	380	737	198	402	406	357	323	304	228	362	465	387	487	498	11	560	259	435	265	354	316	793	137	375	389	570	358	392	340	447	298	198	382	445	255	390	771	358	390	310	477	343	393	247	600	412	345	435	306	215	300	279	572	325	337	187	145	292	561	183	565	393	522	351	423	460	380	1588	488	177	281	366	431	217	389	451	693	234	453	526	268	275	548	471	333	333	304	558	336	162	595	401	331	385	427	209	352	294	574	183	276	384	258	428	184	143	285	528	431	209
TraesCS2A03G0256100	32	32	19	42	36	30	65	91	25	36	116	79	15	62	55	65	47	44	52	83	18	92	51	44	35	23	19	33	38	22	42	54	2	80	27	63	40	64	28	101	22	53	64	42	40	61	32	33	43	36	43	34	19	22	71	45	63	23	57	17	38	17	64	47	31	38	26	26	16	37	79	55	59	23	10	33	66	20	48	41	70	46	66	62	64	212	59	17	42	42	69	40	62	82	69	33	42	77	49	43	53	91	42	53	29	82	76	23	77	36	65	65	25	22	36	22	67	28	27	58	40	81	37	22	35	48	67	24
TraesCS2A03G0256700	7	12	7	34	9	17	68	21	7	11	13	20	17	13	16	7	29	12	9	21	18	10	18	9	15	7	4	10	16	21	8	10	4	53	10	14	5	6	5	12	6	10	8	9	13	7	9	4	26	10	17	7	10	7	23	14	18	8	11	15	26	3	11	11	12	10	7	11	5	8	14	11	6	5	4	11	5	6	11	19	11	11	17	14	8	41	10	6	9	13	10	16	13	21	6	12	13	11	8	16	18	11	11	22	3	17	20	24	19	12	7	14	12	12	21	7	7	11	16	9	8	21	14	8	9	19	6	12
TraesCS2A03G0257000	2	6	10	3	4	4	2	9	4	4	5	6	5	3	10	5	4	3	4	10	6	6	10	4	6	7	4	3	7	6	12	7	4	9	4	5	6	4	5	12	5	14	8	10	12	5	5	4	5	6	8	3	1	6	5	2	2	2	4	4	4	7	8	4	5	5	5	9	10	17	14	11	4	3	9	9	11	5	10	11	9	4	5	4	11	13	9	0	8	8	6	4	7	10	7	3	7	11	6	4	9	1	7	8	1	15	12	6	2	7	5	8	11	4	5	10	10	3	6	6	2	6	6	4	6	2	9	3
TraesCS2A03G0257200	35	26	9	21	13	8	8	34	19	11	15	20	19	12	9	12	18	21	11	13	28	20	33	11	24	32	18	23	27	23	17	18	12	39	11	9	16	25	18	21	29	26	15	23	44	37	18	14	17	15	15	20	10	20	27	21	20	18	27	37	21	18	34	15	12	12	20	20	26	40	18	23	17	22	18	25	19	33	36	12	28	19	11	33	30	37	15	29	18	14	14	37	16	1	30	27	24	17	19	29	29	16	37	16	8	12	26	14	23	28	20	13	27	22	25	24	16	34	35	12	26	13	21	7	9	19	14	15
TraesCS2A03G0257400	48	34	8	14	15	20	4	28	15	10	5	28	9	11	6	13	8	22	16	7	13	6	9	6	28	24	7	4	48	28	36	28	8	72	13	13	14	28	19	21	21	24	12	16	44	38	14	7	21	18	19	17	12	9	13	10	5	17	12	67	18	12	15	28	16	13	5	7	25	58	14	27	22	18	10	9	19	20	35	21	24	27	12	56	51	76	12	8	23	24	19	58	35	25	38	61	27	24	28	44	30	14	24	13	7	12	26	12	14	62	37	6	22	19	38	15	8	27	25	9	18	19	24	14	10	19	16	12
TraesCS2A03G0257500	97	71	31	54	61	29	36	71	47	36	24	73	29	44	44	35	35	51	50	44	47	48	95	43	54	61	36	48	77	86	48	40	28	153	35	50	52	74	46	48	51	68	47	82	73	69	40	37	62	52	46	64	44	46	68	24	59	36	41	110	82	58	64	58	49	33	56	36	64	83	40	60	40	45	51	66	49	52	71	65	85	73	42	117	91	214	65	65	67	70	44	76	79	59	106	81	84	68	59	79	83	49	85	45	44	44	77	63	49	120	74	36	80	51	79	29	52	57	63	36	73	80	95	49	29	46	64	37
TraesCS2A03G0257800	345	401	87	129	757	188	164	890	569	233	189	465	218	127	273	223	144	422	224	176	517	285	309	71	355	458	327	178	492	305	253	224	122	744	245	314	804	610	362	396	547	471	285	455	313	350	136	156	863	445	358	305	173	189	142	279	276	342	107	486	203	178	112	425	475	203	208	291	283	417	130	566	427	470	513	404	360	463	599	360	339	253	274	538	604	1056	281	579	419	507	224	485	475	313	286	470	290	171	671	438	353	194	380	199	347	112	396	545	336	441	301	148	651	687	545	227	258	290	364	253	743	436	796	324	432	205	220	389
TraesCS2A03G0258000	794	674	532	459	442	513	510	401	278	297	316	480	248	287	265	273	346	409	426	370	401	311	502	348	388	524	387	425	1117	1038	969	801	284	1231	442	673	507	662	721	765	663	581	558	1108	616	520	366	398	463	324	522	588	287	607	820	218	297	258	365	1082	931	693	880	438	365	283	331	351	580	844	304	526	454	427	523	826	628	1022	1323	986	1058	895	538	1372	1149	2800	748	543	546	747	606	932	525	496	1405	820	958	737	565	623	844	439	1139	475	393	526	674	611	446	1416	981	666	1252	512	868	616	728	633	931	601	562	929	702	442	558	967	902	489
TraesCS2A03G0258100	32	36	23	20	48	44	45	40	38	30	28	44	29	34	17	24	19	24	23	38	26	22	36	17	26	24	34	26	43	25	56	52	8	52	16	31	32	23	39	58	32	32	33	56	34	27	25	32	34	8	26	34	20	51	56	33	21	30	31	55	45	36	37	32	32	27	32	31	40	46	24	33	20	10	18	49	33	41	50	34	59	32	28	39	50	117	34	23	22	35	44	36	36	34	45	33	51	39	33	31	30	19	38	18	32	39	32	27	36	44	22	24	78	35	45	33	55	29	50	35	22	30	30	16	36	53	32	36
TraesCS2A03G0258400	365	340	125	113	21	44	15	30	14	26	6	20	9	12	3	8	5	159	96	80	25	7	9	35	64	110	4	41	184	157	245	202	17	101	25	20	16	23	131	55	45	22	18	34	322	234	210	130	20	26	27	237	109	241	211	9	20	17	15	519	246	266	308	126	40	8	51	146	277	346	98	35	11	37	26	31	18	46	253	79	156	43	8	224	218	198	42	30	22	45	54	157	33	16	234	173	79	61	42	55	134	16	189	19	9	22	31	17	8	318	207	76	154	46	44	31	18	295	271	108	35	27	40	37	17	131	55	17
TraesCS2A03G0258500	62	37	38	55	40	51	12	34	29	23	24	43	40	27	24	27	30	32	70	32	26	6	7	4	12	17	7	16	8	7	6	4	1	9	5	6	8	5	12	5	20	12	19	29	42	28	63	62	1	5	10	61	23	73	63	26	30	97	19	74	51	92	79	26	13	22	31	102	111	39	69	17	17	18	26	38	16	55	40	13	3	8	3	4	8	20	5	5	6	7	5	2	2	3	10	8	2	4	2	2	5	2	11	0	12	7	7	3	6	13	7	7	6	3	4	10	4	22	67	36	3	1	2	1	3	10	3	3
TraesCS2A03G0258600	85	46	62	60	84	45	56	78	55	38	61	56	45	53	37	72	47	40	62	64	54	42	107	44	35	54	78	53	97	87	103	103	50	135	55	93	81	102	62	86	66	88	63	146	57	51	42	63	80	39	85	68	36	79	75	35	43	47	42	98	80	89	69	53	52	49	63	80	73	60	70	51	55	49	67	104	69	113	114	83	88	82	71	101	90	285	67	61	73	97	63	70	66	52	90	79	91	80	42	68	83	50	80	35	70	64	65	68	55	94	78	49	103	71	97	72	87	61	80	65	82	83	98	48	60	88	82	66
TraesCS2A03G0259200	8	17	3	12	6	4	13	6	1	5	1	8	6	4	4	2	7	9	4	6	5	1	3	2	3	4	4	7	11	17	4	8	10	20	4	10	7	4	8	6	4	6	3	10	9	7	6	7	8	3	8	2	3	5	14	2	8	5	4	3	15	8	6	10	9	18	9	10	3	4	14	7	0	4	3	6	8	12	22	5	10	5	4	8	13	16	5	4	9	9	12	2	1	9	5	2	8	3	6	9	11	8	6	5	2	2	8	10	1	2	3	6	15	9	11	6	15	12	12	5	3	4	7	2	4	9	3	1
TraesCS2A03G0259600	8	7	3	3	13	4	5	8	3	2	3	10	3	8	2	0	0	23	10	6	5	1	0	0	13	11	2	6	14	10	1	3	2	23	1	8	7	7	6	6	12	15	6	6	8	5	6	9	9	1	5	4	0	2	0	0	0	0	3	6	4	8	2	7	24	21	5	6	12	18	8	13	7	4	2	5	4	4	14	6	14	6	3	17	7	12	2	19	14	9	15	16	13	3	7	16	2	3	30	51	4	6	7	8	6	6	14	16	8	12	12	4	10	19	26	15	23	27	11	14	24	36	17	10	5	4	7	2
TraesCS2A03G0260100	162	160	87	120	113	66	42	49	68	39	22	109	72	40	38	48	36	96	88	77	139	51	160	42	90	149	96	70	127	91	76	76	14	172	68	51	126	131	94	82	151	87	42	94	120	130	89	66	104	116	83	145	83	176	129	45	49	106	45	231	86	180	79	116	103	52	62	134	169	155	114	105	72	125	91	84	63	159	149	67	84	90	46	152	104	232	73	108	47	55	46	138	51	40	103	103	68	55	66	82	90	34	89	41	67	35	103	90	57	148	81	43	108	76	109	62	55	126	133	64	103	100	146	79	44	73	82	75
TraesCS2A03G0260600	105	111	58	69	97	80	88	199	88	72	100	98	58	80	94	76	72	114	92	106	67	111	130	71	105	124	52	81	126	131	112	104	28	274	52	97	104	149	80	134	85	130	63	116	100	100	65	72	105	85	90	86	77	78	137	52	77	88	43	116	98	74	137	101	97	85	57	68	103	148	143	105	88	71	74	78	115	82	91	70	103	65	78	107	119	274	95	94	92	94	71	100	113	71	99	70	101	90	87	106	107	92	72	90	93	89	105	75	98	88	107	52	92	86	157	66	105	55	79	95	82	106	120	68	84	94	96	51
TraesCS2A03G0260700	182	181	48	109	238	196	107	158	141	92	75	134	71	86	131	84	87	191	71	123	130	139	182	85	121	146	71	67	187	151	163	139	3	287	115	58	158	166	113	153	107	153	122	159	150	184	130	96	109	135	107	144	63	117	169	103	131	131	74	198	120	112	142	176	155	168	112	103	111	215	144	175	104	151	74	74	157	123	195	113	163	168	116	226	193	407	153	132	121	160	111	189	166	126	210	238	175	123	137	150	159	135	98	118	111	102	180	99	149	258	179	91	208	135	231	99	162	161	148	100	152	148	161	118	102	122	90	84
TraesCS2A03G0261000	334	438	244	252	991	382	693	287	338	318	84	1105	725	250	272	150	259	853	295	349	869	263	470	154	444	418	321	236	517	597	248	305	175	720	319	239	705	303	278	336	772	266	189	512	179	296	450	332	904	313	443	270	145	248	388	324	323	676	217	328	406	397	204	345	780	647	420	791	302	275	268	461	325	427	305	253	254	463	376	451	355	259	371	589	313	758	246	203	229	310	161	757	230	229	310	209	223	125	312	439	381	215	300	319	437	146	272	954	170	263	137	255	1373	603	1018	289	256	426	638	277	536	418	487	322	363	393	196	252
TraesCS2A03G0261100	448	411	190	214	291	250	202	272	237	170	201	212	144	157	147	140	117	352	186	253	208	148	360	124	252	327	166	199	339	336	273	219	36	535	167	182	253	275	243	306	224	290	173	303	362	267	263	215	169	199	191	297	182	239	258	130	177	203	172	528	290	276	309	250	283	230	195	222	350	415	298	312	187	259	229	207	274	274	420	224	297	231	159	386	296	681	249	264	204	251	171	367	257	192	400	304	226	187	214	289	266	194	257	153	173	193	259	161	212	463	253	139	264	201	382	173	240	290	322	239	262	281	312	201	156	296	237	169
TraesCS2A03G0261200	186	221	57	107	65	50	55	148	62	29	75	61	40	50	38	54	29	114	99	72	45	43	93	38	110	116	32	53	151	130	93	70	20	233	37	44	56	97	63	94	68	109	52	119	118	113	75	72	55	27	52	104	83	72	92	36	53	34	38	172	128	84	116	106	75	46	57	88	111	228	105	91	47	81	60	73	78	79	123	54	102	74	37	123	105	240	60	71	89	81	78	93	86	63	104	118	82	83	70	138	84	68	111	77	42	66	114	60	69	108	95	45	58	96	130	53	88	121	110	165	92	75	116	71	39	83	82	47
TraesCS2A03G0261500	6	6	2	6	29	8	11	55	18	11	12	33	9	16	0	0	0	3	4	9	6	15	8	10	11	20	15	6	15	28	18	19	13	56	10	23	15	21	11	22	10	24	6	16	16	20	5	4	14	12	10	10	8	6	7	8	21	12	8	9	6	1	7	11	22	12	15	5	5	17	1	21	13	15	29	9	19	22	27	9	31	14	5	49	29	35	13	8	19	11	10	30	28	9	13	25	18	12	8	25	9	13	11	26	8	20	25	12	11	24	22	6	14	12	26	16	17	11	6	6	23	30	38	22	7	21	15	11
TraesCS2A03G0261600	82	87	36	54	115	64	79	168	86	65	95	112	54	72	43	46	39	107	69	74	87	104	98	49	80	107	63	66	129	113	102	76	37	213	48	103	70	95	69	121	74	127	66	103	88	85	50	52	112	63	75	97	49	52	87	53	49	42	45	117	81	68	102	100	75	43	51	73	71	107	64	100	66	79	64	67	97	73	127	98	93	61	64	170	144	291	75	52	81	79	66	125	98	69	109	86	100	80	74	67	80	51	85	86	62	74	87	58	95	124	109	66	92	72	141	64	107	69	89	68	82	106	111	76	59	75	97	61
TraesCS2A03G0262400	69	35	38	22	55	55	43	31	40	42	35	36	26	33	41	37	35	24	31	44	37	23	71	24	35	39	50	38	42	30	50	45	13	59	24	41	45	26	43	63	38	39	44	58	32	41	43	35	40	29	41	58	25	61	71	26	20	35	28	82	27	41	59	32	25	34	40	38	70	48	53	35	17	22	35	40	47	70	61	49	46	41	41	67	36	157	58	37	40	76	33	39	38	39	73	36	57	32	35	35	48	45	55	32	42	37	41	30	36	41	29	40	53	25	55	44	52	34	71	55	47	49	47	34	48	57	47	44
TraesCS2A03G0262700	82	79	46	39	36	35	22	65	44	29	31	36	17	18	27	17	22	51	41	47	17	26	34	22	42	54	26	33	69	51	54	40	14	87	28	43	32	34	46	46	31	44	43	65	85	73	49	36	61	28	50	61	42	54	51	23	26	26	34	86	61	69	68	45	34	18	36	39	57	81	47	36	23	24	35	41	49	25	56	51	45	33	30	59	72	132	38	34	33	49	27	52	49	28	56	57	44	43	29	21	54	38	63	30	22	39	48	21	34	79	66	38	60	32	43	30	56	56	69	51	41	35	44	37	31	38	37	27
TraesCS2A03G0263700	93	64	32	56	146	58	14	77	69	39	28	49	35	23	23	24	21	46	63	30	74	24	84	16	48	52	83	26	84	60	51	49	53	96	66	21	121	49	71	52	130	49	24	44	91	70	70	42	64	49	50	60	31	70	53	18	22	54	8	130	47	78	57	78	65	22	70	128	108	95	54	42	55	34	63	54	33	195	87	66	52	59	42	98	94	225	47	76	61	75	48	115	67	51	60	96	66	40	65	57	61	36	91	37	71	23	32	90	33	102	53	26	116	59	55	45	31	91	93	40	116	95	180	55	57	60	38	96
TraesCS2A03G0263800	53	31	35	48	37	15	28	35	26	32	25	56	19	39	15	30	14	56	61	34	41	45	55	10	61	34	42	35	37	50	37	31	30	121	24	40	50	29	29	34	26	45	29	49	35	32	25	16	51	26	38	32	18	32	66	22	29	22	19	43	41	41	50	43	30	28	32	42	24	22	54	27	29	25	41	39	15	52	24	28	37	22	26	30	22	59	20	43	22	48	17	28	26	29	34	22	27	31	21	38	24	25	37	37	25	26	39	34	28	21	16	15	30	45	33	27	41	25	53	21	45	39	42	13	39	34	17	28
TraesCS2A03G0264300	21	26	6	8	4	13	13	4	6	11	8	6	8	5	2	10	2	6	5	5	6	5	6	6	5	4	8	9	32	40	45	26	3	17	8	8	10	4	22	8	4	2	10	18	28	10	6	5	7	3	7	20	10	19	13	7	8	6	4	27	28	24	22	19	2	10	9	7	15	36	8	3	9	4	7	11	13	13	30	18	18	16	7	48	24	27	11	7	6	10	8	11	7	3	21	20	16	6	9	8	13	3	24	5	4	5	4	6	4	45	23	10	26	10	7	29	20	20	15	18	7	7	12	4	5	7	7	7
TraesCS2A03G0264400	65	44	45	46	103	42	30	56	53	26	19	57	26	23	20	26	20	37	38	38	38	31	65	18	44	57	63	27	44	50	32	32	17	64	36	27	69	43	52	36	66	40	25	59	63	38	30	35	70	31	30	76	27	66	39	31	16	37	13	85	44	55	47	43	41	30	41	48	67	47	42	42	32	50	74	48	38	69	63	29	42	37	33	54	42	107	38	56	36	45	32	64	35	26	47	54	27	19	41	31	34	28	54	22	57	16	35	53	27	72	23	32	48	50	39	29	33	42	41	26	58	51	62	39	34	15	24	47
TraesCS2A03G0265200	8	4	0	5	4	8	6	12	3	2	5	4	2	1	6	6	1	12	1	4	0	4	5	4	5	8	1	0	7	2	7	3	1	14	1	5	3	3	3	2	1	8	5	3	5	6	7	5	6	5	3	0	2	3	4	4	4	1	3	8	3	3	5	5	5	2	1	3	3	4	1	2	6	2	4	2	6	5	4	5	4	0	4	5	5	9	6	4	8	5	6	8	3	1	9	5	8	2	12	3	4	4	5	2	3	3	9	2	1	10	10	1	3	8	7	1	7	5	7	6	9	9	7	6	3	4	5	5
TraesCS2A03G0265600	1104	1054	809	777	2434	1505	1593	1910	1498	1036	1826	1374	799	1348	1308	1191	888	1580	940	1656	549	1454	1536	1128	1763	2051	1312	1338	1064	991	1081	1235	232	3563	964	1720	1596	2137	1271	2452	1476	2167	1522	2075	1154	1351	1030	1210	1222	1273	1001	1192	684	867	1467	1128	1271	1000	864	1254	983	785	1449	1235	1566	1479	978	768	784	1161	1398	1700	1383	1326	1012	1102	2006	847	1755	1129	1527	1021	1298	1727	1371	3942	1462	1028	1239	1123	1296	1069	1488	1228	1694	1190	1367	1438	1256	1403	1265	1404	970	1103	1149	1497	1840	837	1716	1344	1249	1125	1364	1096	1752	959	2191	918	1229	1495	1327	1855	1049	843	1010	1224	1206	836
TraesCS2A03G0265900	109	83	39	7	0	25	7	4	0	14	1	4	1	3	6	3	5	1	11	8	2	0	1	16	4	4	0	1	178	137	177	88	0	10	9	13	5	1	62	9	0	2	0	7	125	100	20	23	2	2	18	57	47	42	53	0	7	0	5	145	117	70	137	39	6	1	20	2	19	119	0	1	0	1	0	12	2	1	124	58	78	30	3	235	133	134	49	1	3	46	25	120	4	1	133	143	76	50	1	1	94	1	101	1	2	1	0	0	2	261	180	77	126	1	9	16	19	121	93	20	1	2	4	2	4	63	30	1
TraesCS2A03G0266500	564	580	290	458	246	116	351	872	167	171	420	426	160	265	1027	546	528	616	256	324	215	552	176	227	582	619	254	344	820	762	367	448	92	1284	151	588	297	680	204	541	181	820	458	403	638	1000	207	257	527	511	170	432	313	178	380	286	1004	201	378	286	365	227	229	510	725	374	208	118	229	274	347	746	545	240	304	170	393	97	651	591	866	352	378	843	613	1036	415	161	450	181	403	281	789	460	446	255	332	130	379	350	265	286	413	603	208	390	618	122	176	432	669	279	316	254	472	243	571	242	358	493	580	902	565	402	184	312	293	148
TraesCS2A03G0267400	11283	7653	7067	7464	17021	19125	16041	16832	18457	12870	18553	20918	11090	15498	16400	16732	11980	9351	8103	16895	8872	14873	18119	10317	14020	14359	12923	11299	14223	10876	18901	17178	987	23565	11411	13909	15408	12637	10951	22601	8034	10232	12687	17590	10463	11730	10491	11067	12918	8828	15749	14223	6812	11264	17048	17275	15870	17581	12061	13662	10528	8557	14891	11258	9757	14333	8734	10036	10448	9506	17427	13027	13838	7568	5353	9075	19677	8164	13821	12025	14242	11673	16215	15892	13198	53006	16089	7839	9680	13556	12832	13006	14198	14752	18567	10477	12854	15184	11601	9958	13572	12896	10566	11733	12458	15863	15512	8941	17936	14831	11913	11475	13966	7452	14059	8710	18696	8712	15174	15733	13884	18124	9229	8272	12674	13251	12495	9372
TraesCS2A03G0267500	50	51	32	28	22	20	14	21	18	13	10	34	14	16	9	12	9	17	19	17	25	12	29	17	24	24	14	25	52	35	37	30	9	62	14	27	25	30	27	25	31	28	18	25	40	35	21	15	25	19	23	35	15	25	51	17	18	20	7	39	42	26	40	29	24	11	20	21	28	34	23	13	13	19	21	25	17	38	44	21	44	26	20	46	43	104	22	22	27	20	13	30	20	17	36	37	30	22	15	20	36	11	34	11	15	13	21	33	17	60	42	16	43	32	40	24	27	40	57	21	28	33	36	11	13	24	15	20
TraesCS2A03G0267700	77	53	24	18	45	21	27	53	23	22	28	19	12	14	23	25	24	44	23	26	29	30	41	28	31	52	28	30	52	61	48	20	4	105	31	33	41	42	23	57	26	44	16	45	46	52	22	35	49	38	35	42	27	30	54	7	20	11	21	78	47	38	50	39	44	36	29	25	38	73	32	45	11	35	41	39	28	28	56	29	29	20	31	59	47	79	34	27	38	32	36	38	40	12	48	49	35	30	37	33	38	26	35	41	18	20	65	27	27	54	40	20	22	34	65	25	33	35	33	54	33	37	34	27	18	23	35	17
TraesCS2A03G0267800	4	19	7	1	0	5	26	2	0	6	1	1	1	1	2	2	10	11	5	5	2	0	2	5	0	2	1	3	21	31	4	7	0	34	4	15	4	0	5	2	0	2	8	12	22	13	5	5	1	0	5	1	5	0	18	0	0	0	13	20	38	9	19	7	12	7	11	2	10	13	2	2	0	0	3	3	6	0	12	2	14	4	11	31	14	44	3	4	6	9	12	12	3	6	12	3	6	23	4	1	26	4	12	6	2	8	1	17	1	16	13	19	21	1	19	5	6	23	17	10	0	4	12	5	2	17	8	3
TraesCS2A03G0267900	72	59	48	81	44	76	97	0	0	0	0	0	0	0	0	0	0	41	53	108	0	0	0	1	61	84	74	88	0	0	0	0	1	96	35	65	58	66	57	142	37	75	65	92	70	55	73	57	0	0	0	69	41	68	111	0	0	0	0	68	84	32	135	50	39	59	27	56	38	57	111	83	40	42	37	44	73	47	85	0	0	0	0	80	61	204	80	0	0	0	0	0	0	0	0	50	80	134	57	56	100	70	0	0	0	0	105	37	100	0	0	0	0	0	0	0	0	38	64	59	60	84	47	53	64	75	82	48
TraesCS2A03G0268800	21	35	10	16	15	10	8	35	8	7	12	27	5	11	24	21	13	35	34	27	15	18	13	12	40	20	12	17	36	25	22	21	4	42	6	22	7	27	11	33	13	30	9	17	26	37	18	6	31	12	21	15	10	10	21	11	9	8	8	26	14	21	22	23	22	29	8	17	7	25	11	18	14	14	13	9	23	7	26	17	8	9	5	27	23	67	12	5	13	2	4	17	19	4	12	26	19	12	31	37	17	22	6	8	3	6	35	9	9	12	14	6	12	18	18	10	16	17	12	20	19	18	18	9	6	14	13	5
TraesCS2A03G0269200	683	528	393	388	381	404	320	414	305	317	295	330	211	301	326	340	337	393	336	445	271	295	652	237	333	535	308	335	632	563	640	535	58	742	282	322	457	490	374	577	296	427	382	716	469	592	371	374	343	319	472	478	281	490	602	190	208	288	226	687	470	462	663	347	434	345	334	385	557	657	577	433	362	353	311	399	615	585	745	351	567	458	437	777	521	1623	593	382	391	545	403	512	407	256	774	543	444	529	345	431	495	402	454	316	359	434	405	342	539	657	541	319	585	303	608	345	526	517	618	609	459	565	555	354	373	469	452	368
TraesCS2A03G0269300	17	21	4	4	10	5	3	7	4	2	4	1	0	0	10	4	6	11	4	6	2	7	5	3	9	7	5	3	24	28	14	8	1	27	6	4	7	8	5	3	21	12	8	11	28	22	7	6	5	5	3	16	6	8	5	4	6	7	6	21	11	12	8	10	11	1	3	5	18	35	4	15	2	8	5	21	6	9	10	14	14	6	4	40	21	17	6	5	8	4	4	17	6	2	14	21	11	3	10	16	15	3	7	9	1	3	11	7	3	20	14	4	1	8	11	6	8	10	9	11	4	8	12	8	1	6	5	3
TraesCS2A03G0269400	6	5	2	7	2	1	7	7	2	5	1	1	0	2	3	2	4	1	0	1	7	6	4	0	2	0	1	1	4	10	12	8	0	13	2	6	3	4	8	11	2	4	1	4	10	6	3	3	6	0	2	4	6	6	11	3	2	0	2	12	7	7	5	2	4	4	2	6	6	9	6	2	3	4	2	3	4	4	3	8	1	5	2	7	7	19	2	3	8	7	5	8	3	2	10	4	4	6	6	2	4	0	4	4	3	5	9	1	2	7	7	3	7	2	6	3	4	5	8	6	5	8	5	2	1	6	5	6
TraesCS2A03G0269600	87	84	27	35	24	30	20	44	14	19	14	20	14	14	12	13	8	32	21	17	23	10	19	11	14	37	16	18	78	75	78	63	14	67	21	28	21	31	57	42	51	38	27	40	75	53	29	31	24	16	15	55	22	45	53	9	15	9	16	132	47	50	61	41	26	9	23	15	72	103	19	42	38	33	36	43	31	28	96	37	31	23	7	90	109	104	39	23	30	29	47	58	35	12	68	76	40	43	31	43	41	12	79	13	8	12	23	17	19	90	81	19	58	27	34	23	26	76	55	36	44	26	33	26	18	52	21	18
TraesCS2A03G0269700	51	49	25	51	36	35	22	47	25	22	28	7	5	5	30	21	30	40	27	26	27	15	10	6	37	42	21	25	65	70	31	32	9	74	31	27	31	35	18	35	20	35	31	37	36	66	29	33	8	8	10	39	16	36	48	37	42	29	27	45	59	31	33	30	50	20	33	32	34	35	29	36	26	27	24	43	27	41	54	2	7	3	8	41	47	102	27	4	10	4	4	8	4	7	7	43	44	35	23	43	52	40	19	6	2	6	36	32	22	11	9	5	12	11	9	7	9	42	49	24	45	33	40	23	25	37	28	17
TraesCS2A03G0270300	126	97	146	62	231	265	204	160	85	47	64	108	56	38	64	49	51	273	188	239	233	88	128	36	361	255	343	252	93	131	201	169	47	145	124	131	134	229	110	202	122	175	67	319	82	101	235	114	100	106	75	129	66	183	92	62	93	73	54	189	97	201	76	83	204	464	276	176	108	76	122	200	208	425	65	184	134	80	158	66	115	62	68	156	64	188	180	90	74	58	54	132	102	44	54	121	58	67	115	149	126	183	131	46	52	54	155	94	148	107	74	28	94	72	94	47	78	88	186	179	175	174	79	134	113	282	74	61
TraesCS2A03G0270600	460	297	369	390	542	615	655	629	520	439	815	736	399	628	461	465	494	376	464	674	318	631	617	342	554	493	398	504	487	355	573	585	47	757	345	550	373	392	365	832	340	456	529	656	470	534	469	550	491	295	558	553	259	384	704	454	461	499	494	406	393	316	674	369	380	503	297	383	449	328	668	472	444	304	264	515	787	407	683	403	711	386	589	622	587	2201	639	306	362	548	583	425	507	612	771	391	594	613	468	484	560	632	517	511	478	751	654	319	838	491	413	429	548	339	609	382	938	341	607	689	561	796	477	336	557	735	690	455
TraesCS2A03G0270800	9	2	13	7	16	33	12	4	9	16	25	21	15	13	10	15	10	2	11	32	7	8	25	7	1	12	14	25	4	8	22	19	0	1	19	19	1	1	9	22	4	0	33	11	2	1	25	6	9	3	42	10	4	20	23	14	11	71	18	4	3	10	13	5	3	23	32	8	4	0	16	6	6	8	1	11	12	1	4	2	1	4	5	4	0	10	1	0	0	5	1	9	0	2	2	17	3	1	1	1	2	7	11	2	12	7	1	0	1	8	0	2	5	0	1	1	5	7	4	3	0	0	2	2	3	3	0	1
TraesCS2A03G0271000	13	11	14	7	5	11	5	14	7	7	7	9	3	5	2	2	8	6	8	13	3	5	18	2	9	5	8	9	15	14	15	6	1	10	4	10	6	4	6	11	3	7	10	23	8	8	5	4	0	4	1	8	10	6	19	2	6	6	6	11	13	7	16	7	8	9	11	2	9	19	13	5	6	6	4	10	7	8	16	8	13	11	8	13	16	24	9	5	3	8	5	14	5	7	24	6	7	10	4	5	6	8	19	5	6	8	11	4	10	20	14	6	14	9	24	9	12	18	10	13	4	3	6	5	8	8	3	9
TraesCS2A03G0271100	28	19	13	23	28	16	12	15	13	12	17	15	17	11	15	7	8	12	31	23	15	16	25	9	17	19	15	14	21	14	18	13	7	38	12	17	13	16	7	21	12	22	20	26	13	14	11	11	21	12	21	20	17	23	18	11	6	6	13	31	16	19	18	21	12	18	16	22	32	21	24	18	10	9	29	20	21	29	20	13	27	22	13	16	13	56	16	12	16	21	16	14	20	11	18	14	12	14	21	15	21	15	25	12	18	17	14	18	16	19	25	7	14	19	33	16	19	20	30	25	20	17	28	19	16	19	17	13
TraesCS2A03G0271200	2	18	1	19	12	3	33	3	3	6	2	61	41	3	9	1	20	9	6	7	30	11	2	6	5	0	1	0	13	16	1	7	0	48	3	6	14	3	1	4	11	2	10	6	0	9	10	6	76	0	22	0	2	3	30	7	14	10	8	2	36	7	4	18	19	20	5	46	0	2	9	5	4	0	1	0	1	12	3	38	0	2	8	13	23	40	4	0	5	8	1	14	2	18	1	1	9	1	11	11	11	0	0	16	12	1	12	28	9	0	2	28	36	26	19	17	1	17	57	14	4	4	1	3	13	12	1	1
TraesCS2A03G0272200	1437	1371	762	722	1088	943	702	923	798	655	601	785	509	609	483	538	460	910	568	800	721	652	1156	587	782	1079	728	608	1272	1230	1172	802	111	1775	664	732	949	853	944	1180	701	910	638	1467	1215	1014	831	745	785	747	960	1133	674	1052	1178	393	527	571	522	1893	1062	962	1312	957	963	739	675	733	1294	1645	1045	923	636	791	704	822	978	890	1616	781	1127	859	739	1793	1346	2772	1036	1003	818	1210	773	1283	897	605	1658	1436	966	938	812	942	1038	674	1061	605	695	742	929	760	871	1654	1266	675	1272	773	1354	845	1086	1259	1362	1073	948	1013	1215	802	701	995	832	678
TraesCS2A03G0273000	41	35	6	13	42	33	12	11	9	2	4	11	3	5	2	0	1	13	8	8	32	25	27	6	53	34	21	20	1	0	1	3	3	72	23	17	32	60	32	48	34	56	44	35	49	21	24	12	10	12	14	26	16	22	17	25	15	10	13	38	31	30	29	46	36	20	16	24	39	57	26	42	31	30	26	21	28	22	33	22	24	25	18	40	52	95	24	28	29	29	27	31	26	46	38	61	51	34	31	43	40	26	18	14	25	25	44	23	38	34	28	9	26	16	27	10	14	29	39	23	39	43	49	29	29	18	23	32
TraesCS2A03G0273300	246	269	144	198	508	276	197	406	337	254	198	586	300	174	206	200	158	245	261	226	313	227	532	131	287	209	291	169	408	251	285	358	159	502	286	276	360	208	242	248	398	236	228	328	233	218	199	223	534	163	315	251	72	181	233	286	191	281	162	361	211	270	253	284	253	221	267	490	399	218	319	375	328	203	218	366	254	319	402	281	213	150	244	333	362	904	262	218	237	356	212	444	327	322	245	249	325	220	284	249	324	205	289	226	235	156	182	382	258	243	187	251	548	308	400	257	270	287	564	324	300	326	355	222	386	227	198	213
TraesCS2A03G0273500	194	158	156	148	97	121	110	158	87	97	169	124	73	136	103	123	130	68	79	116	80	102	208	70	100	82	58	79	85	87	109	122	37	164	54	124	105	120	89	164	49	112	97	181	121	170	132	140	101	74	100	183	88	141	263	103	78	80	90	185	125	124	212	88	63	72	100	142	170	138	249	100	95	76	77	175	165	85	135	69	164	74	126	84	72	272	98	88	81	141	119	72	106	93	174	79	81	143	78	72	108	106	141	94	79	136	172	118	173	116	110	59	83	75	116	87	160	63	110	118	102	119	132	76	91	104	101	97
TraesCS2A03G0273800	438	365	230	179	966	376	364	770	485	360	404	876	384	350	356	402	228	507	418	376	472	396	498	261	480	517	357	299	679	405	498	471	235	692	236	494	639	516	365	566	509	494	388	453	631	447	350	332	935	444	408	520	258	322	396	470	382	403	239	653	329	288	329	416	453	321	255	355	416	351	306	522	376	387	364	336	355	276	430	556	511	302	382	761	600	1268	384	408	420	325	271	717	657	515	337	555	550	336	677	490	527	372	444	348	357	334	517	483	386	522	397	281	562	773	676	328	525	328	438	365	698	775	553	369	354	254	357	271
TraesCS2A03G0274100	6184	5198	6702	6290	9685	11435	12902	7647	12147	10051	13985	15195	8094	11951	8439	8905	5830	6043	7226	13331	4335	11260	12218	7517	8686	8670	6207	8288	8628	6830	11251	10407	826	16341	5817	12069	9629	6333	8463	18889	5599	7814	10488	14639	7006	8202	6691	8337	13501	6094	13297	10727	4010	7875	15733	11763	9631	10836	7698	5087	7987	5643	11770	5281	7586	8717	4263	7548	7886	6295	14836	9318	9343	4562	3292	6613	14358	3413	10663	9206	12536	8207	15962	11891	9491	39553	13376	3705	6419	8867	8884	6359	12207	14202	14864	3965	7871	10150	6622	5742	12615	10543	9118	10775	10135	13668	9171	5984	12609	9203	7455	12169	12689	5346	13905	8947	20872	4804	11000	11256	9373	15927	4300	6436	11158	10819	11606	5988
TraesCS2A03G0274300	60	51	44	34	26	26	14	8	7	14	10	23	26	25	14	13	16	25	23	26	17	17	45	16	13	21	12	20	54	47	51	29	3	46	26	17	30	15	40	32	26	14	23	46	57	32	40	36	26	10	36	34	21	52	60	7	9	10	22	78	31	41	30	28	23	4	28	27	75	42	17	18	7	11	19	25	20	49	48	33	34	38	18	65	59	91	41	51	18	47	23	57	15	19	46	48	43	29	28	29	41	20	61	11	21	15	17	22	43	103	26	20	84	24	32	25	27	37	67	29	31	23	72	26	34	36	27	36
TraesCS2A03G0274500	15	32	10	4	5	16	8	0	9	7	0	3	1	2	7	2	1	13	12	9	11	8	17	5	6	9	14	11	37	45	15	15	6	61	5	11	19	12	20	29	10	7	17	26	35	34	12	7	6	6	15	17	7	12	20	4	1	6	6	46	23	23	37	18	10	9	17	13	24	45	14	12	4	11	4	13	16	37	20	7	22	15	15	20	30	64	13	17	14	18	9	20	10	9	19	29	14	17	20	10	10	7	19	10	9	6	20	12	17	25	26	14	4	14	18	22	30	21	14	7	23	14	28	22	9	8	10	2
TraesCS2A03G0274600	13	15	7	6	10	4	4	7	5	1	4	15	11	6	6	3	8	4	10	3	9	7	7	5	1	6	3	4	22	25	6	8	3	17	2	4	7	3	3	4	17	5	7	9	7	14	5	4	20	7	10	7	8	8	17	5	3	6	4	6	11	5	8	3	9	2	8	8	2	8	5	2	3	3	4	4	4	7	4	8	7	6	6	14	12	26	2	5	3	3	2	14	6	14	7	5	8	11	8	13	6	5	6	5	9	8	9	15	6	8	7	16	24	8	16	4	6	13	17	8	5	5	9	6	3	6	3	3
TraesCS2A03G0275000	5	11	3	5	4	6	9	9	2	5	5	12	8	9	1	12	4	18	8	5	9	6	10	3	14	12	6	2	15	21	6	13	1	16	5	12	17	5	9	11	7	10	3	13	6	8	6	6	34	3	19	7	2	9	10	6	3	4	2	6	4	7	6	9	24	13	2	15	9	7	11	8	8	10	1	3	3	12	7	5	8	8	9	3	3	5	3	5	6	5	6	7	9	5	6	6	6	8	8	4	6	6	6	13	5	3	0	6	15	6	7	7	9	4	20	5	10	8	11	14	0	1	7	2	2	3	0	1
TraesCS2A03G0275700	131	114	80	59	76	85	78	102	86	91	96	73	53	82	69	77	61	84	87	93	72	77	143	66	92	82	68	89	111	142	134	120	42	184	68	91	89	117	96	116	59	131	77	134	120	103	76	101	80	82	103	112	57	140	135	38	63	61	49	172	114	118	126	80	90	78	70	95	120	147	107	81	77	80	114	98	113	77	145	61	128	83	79	161	122	349	167	95	95	103	86	79	86	65	174	112	84	92	75	103	85	109	113	71	70	110	87	75	76	104	108	55	92	73	128	67	133	81	106	99	119	129	163	115	79	137	111	95
TraesCS2A03G0277500	299	194	91	128	310	192	125	170	234	147	94	224	113	102	107	121	97	137	78	146	180	115	295	76	127	213	166	78	218	190	215	141	1	282	138	89	247	190	157	189	169	140	128	193	182	186	171	102	149	130	180	198	78	205	188	85	118	158	83	279	135	167	159	156	119	106	80	142	189	212	170	168	128	120	89	123	161	176	224	155	173	146	113	313	246	535	176	189	148	221	114	290	140	125	231	231	173	133	158	143	201	106	137	116	132	125	156	115	199	333	198	108	256	161	251	133	170	232	249	144	203	179	215	144	166	185	128	144
TraesCS2A03G0277600	230	198	136	87	73	122	88	134	100	102	70	90	60	92	62	85	86	119	132	116	59	74	116	56	59	69	55	70	361	329	331	193	26	176	89	105	71	74	133	119	62	102	120	273	216	186	90	100	69	49	123	196	88	173	177	42	41	51	74	321	211	178	238	128	91	89	97	88	167	215	103	91	65	74	74	129	118	116	240	146	247	235	115	436	306	605	233	158	150	194	176	212	161	92	384	210	170	180	85	89	165	88	275	110	98	121	79	72	91	429	304	117	231	121	183	126	201	189	179	133	115	160	202	116	114	195	181	110
TraesCS2A03G0277700	174	148	98	109	199	111	123	143	105	75	94	107	75	78	56	88	57	111	88	105	119	104	227	59	100	169	107	130	144	138	102	85	22	227	81	76	152	145	101	171	100	120	78	160	150	138	148	120	97	100	91	146	60	139	144	78	87	115	63	207	146	131	131	104	127	142	130	136	129	144	172	148	76	192	104	141	125	115	182	82	140	101	116	158	132	312	119	130	95	111	80	163	107	69	128	155	99	106	86	127	88	111	124	89	97	78	116	94	98	172	104	75	127	74	154	98	118	140	160	121	114	137	119	113	87	105	91	78
TraesCS2A03G0278200	20	11	20	26	21	14	12	1	6	1	0	27	8	12	8	9	9	2	6	0	7	7	11	6	23	47	15	18	16	11	17	11	10	25	15	16	33	44	20	34	26	34	19	19	15	22	16	17	12	22	14	12	11	11	27	8	12	8	5	9	7	22	7	9	27	27	17	23	18	21	34	27	21	28	55	22	29	67	35	13	14	20	9	13	20	56	16	24	14	12	14	25	24	15	20	15	5	5	6	10	7	17	13	10	22	10	20	11	12	17	14	7	19	23	17	16	10	11	14	15	11	16	18	14	12	15	15	20
TraesCS2A03G0278900	829	1220	147	282	1664	605	542	2907	663	347	470	1364	265	349	712	212	98	305	41	54	745	747	404	159	1303	1504	389	390	1213	818	582	369	172	3445	359	476	731	1512	527	714	760	1846	578	591	1320	1467	432	339	853	445	140	709	548	232	239	968	1134	507	313	816	443	144	172	1321	1049	259	422	287	530	1542	302	1632	996	1364	855	341	382	161	945	1416	1986	712	824	2287	2182	1900	479	235	593	113	117	1339	2157	672	400	1518	695	372	1907	2223	1055	663	1041	1351	841	780	1024	912	839	2204	1642	368	508	2057	2637	483	1050	1148	574	459	1942	1664	1306	927	598	465	560	591
TraesCS2A03G0279100	99	73	73	31	166	180	73	12	38	20	2	208	123	97	46	69	55	298	120	160	91	55	190	33	174	115	93	96	72	65	150	57	17	51	71	41	116	58	100	125	147	69	29	153	44	75	128	122	121	114	137	94	20	77	42	81	67	167	88	126	27	89	36	20	136	181	90	96	81	47	86	128	108	159	27	67	94	84	69	48	179	117	57	109	28	85	71	124	61	61	54	163	53	10	67	121	10	24	124	104	112	86	58	37	116	28	64	44	100	159	39	23	121	123	285	181	225	64	136	110	114	105	30	48	59	56	73	29
TraesCS2A03G0279200	517	392	436	278	268	289	212	371	198	223	215	313	217	287	201	295	307	737	431	596	300	279	679	178	351	351	327	420	195	254	334	290	68	526	184	245	276	356	217	413	186	344	144	467	165	285	280	315	445	421	488	280	161	398	379	268	323	480	284	420	247	535	429	142	371	492	251	408	394	338	401	355	236	305	143	251	404	283	414	200	364	409	252	294	150	534	308	261	259	279	284	197	243	108	373	217	126	180	272	340	222	266	210	178	197	213	290	148	248	244	199	140	338	263	540	262	358	183	329	366	251	315	125	151	159	300	237	119
TraesCS2A03G0281800	54	28	31	14	77	26	25	91	44	16	31	148	32	88	3	4	7	25	2	2	10	4	7	0	96	86	22	27	3	14	7	5	10	14	14	3	51	40	32	57	50	25	15	42	19	23	66	104	21	12	20	35	3	30	4	1	6	4	2	160	43	126	39	18	80	45	21	66	84	24	22	37	22	22	7	44	50	29	195	1	7	4	3	49	29	79	47	8	3	2	2	7	1	1	0	62	12	9	43	57	5	15	2	2	1	4	5	23	13	7	9	3	13	10	5	13	13	68	102	96	30	33	18	13	10	4	5	7
TraesCS2A03G0282600	25	12	6	6	7	5	3	6	5	3	2	10	2	3	3	11	6	16	15	4	16	5	6	9	10	5	4	1	19	12	26	12	1	18	3	2	1	2	12	3	4	2	5	4	15	13	4	7	12	3	9	9	10	11	6	1	3	6	0	21	12	21	12	11	5	1	6	3	19	13	2	6	8	4	4	7	2	8	29	20	21	8	2	30	22	31	8	8	6	9	10	19	5	7	21	18	14	8	8	18	7	0	20	6	4	5	5	3	2	42	31	9	22	10	13	9	8	36	20	7	11	13	11	5	8	8	10	7
TraesCS2A03G0282700	229	121	119	152	229	194	121	157	169	129	156	133	70	76	103	105	86	129	174	192	162	121	339	99	127	148	188	153	139	145	180	205	37	194	89	121	209	176	172	224	115	139	143	257	140	173	164	148	179	137	170	208	74	194	217	117	99	170	115	202	151	176	186	109	118	130	172	188	166	161	169	133	150	89	126	194	207	242	223	137	158	142	128	202	166	582	211	86	77	138	76	116	97	86	130	188	140	162	135	137	163	166	109	80	120	111	167	144	198	159	116	77	185	105	131	109	177	158	269	211	169	201	165	107	156	156	155	169
TraesCS2A03G0282800	13	10	5	6	12	4	7	12	13	8	13	12	4	4	8	11	10	15	14	9	3	14	17	6	15	12	11	9	14	11	20	12	1	28	7	15	17	8	7	10	15	6	10	15	12	15	13	6	21	10	7	14	9	7	17	12	8	13	9	12	10	9	5	17	13	11	13	7	13	20	11	10	6	5	7	15	11	7	17	12	9	6	12	18	16	16	5	9	5	18	12	16	11	17	13	5	2	5	10	11	7	2	19	6	5	6	14	8	5	21	6	0	9	11	16	5	9	7	5	10	2	11	9	5	9	4	8	3
TraesCS2A03G0282900	177	177	143	134	87	120	174	117	97	63	94	69	64	102	86	86	90	157	120	166	74	99	158	91	113	120	95	136	189	202	194	171	37	279	83	174	112	113	134	154	112	119	120	204	175	127	108	125	138	108	130	169	87	151	225	61	94	112	107	206	206	148	159	101	160	92	119	133	178	160	142	123	94	86	116	156	151	133	222	97	159	121	123	183	125	426	124	113	104	172	110	147	127	125	200	151	133	137	79	102	136	113	190	96	90	98	102	138	72	176	149	101	183	110	166	126	178	174	146	184	117	152	139	87	84	177	141	100
TraesCS2A03G0283700	128	168	40	56	96	96	44	0	0	0	0	72	40	49	42	35	28	150	65	68	76	59	72	35	90	104	40	44	156	105	114	73	24	227	56	55	62	110	92	96	107	120	50	79	138	128	77	57	81	91	74	101	54	59	74	34	55	40	31	217	87	62	91	131	109	36	60	60	102	197	67	117	57	75	74	60	78	73	164	59	117	64	54	116	147	227	62	69	69	99	69	141	105	50	112	173	78	55	100	100	77	56	83	55	45	63	68	61	67	157	127	40	73	133	132	61	70	119	78	52	87	70	105	55	29	65	68	37
TraesCS2A03G0284300	11	10	6	7	3	2	4	1	2	1	2	3	3	3	2	0	5	3	7	2	3	3	2	3	6	6	2	4	3	2	4	2	4	19	6	2	3	12	3	5	6	5	3	5	11	8	4	4	5	4	3	5	3	2	7	2	1	2	1	9	4	3	8	5	7	3	1	3	9	13	4	7	4	2	2	6	5	3	12	0	5	4	10	1	10	17	3	6	8	7	3	11	5	0	8	11	7	1	6	12	6	2	5	4	3	7	6	2	4	13	10	3	3	6	12	8	5	7	2	4	4	3	5	6	4	5	5	4
TraesCS2A03G0285000	8	7	5	12	12	9	28	13	12	9	20	19	10	12	20	29	21	9	14	20	3	7	9	13	9	5	14	8	12	13	11	29	3	24	10	32	8	9	7	31	14	9	20	27	3	4	8	9	17	1	14	8	1	9	24	14	11	14	9	9	17	15	16	25	12	20	9	13	8	4	18	21	16	5	2	16	16	15	16	15	17	12	18	8	1	18	3	4	7	9	4	5	12	12	22	0	4	1	7	1	8	13	6	12	14	14	1	8	2	9	5	12	17	10	7	6	14	1	7	3	6	9	0	3	5	4	5	6
TraesCS2A03G0286200	197	163	97	115	101	123	80	62	59	44	49	65	33	56	54	66	76	126	147	124	72	73	158	63	71	81	57	49	111	116	115	69	20	129	52	58	131	159	128	154	101	148	114	213	83	75	64	65	90	92	108	144	63	129	154	31	43	42	31	222	132	152	180	79	77	69	85	114	201	156	135	118	108	98	93	161	155	163	229	49	118	95	54	125	132	403	140	103	86	120	79	109	72	57	123	102	87	92	77	89	76	75	111	59	56	74	64	57	85	127	102	53	85	60	109	79	98	86	114	85	84	90	141	51	54	68	70	77
TraesCS2A03G0286700	30	37	13	11	9	8	13	8	9	9	10	19	13	8	1	7	5	27	18	3	10	3	9	13	23	34	17	14	47	40	44	32	6	48	13	9	15	20	21	10	7	14	14	20	38	34	18	19	16	15	17	25	15	12	16	5	15	10	15	55	32	22	36	23	20	11	26	12	26	31	13	22	20	17	20	31	15	27	36	37	43	19	20	54	35	66	19	13	19	23	21	33	15	11	29	26	30	26	23	30	32	12	42	17	11	22	18	10	13	44	36	19	21	24	26	29	24	25	37	15	18	12	25	17	12	25	19	6
TraesCS2A03G0286800	179	164	90	67	131	80	84	110	94	66	74	94	57	67	65	58	54	111	91	97	82	98	142	54	99	126	81	75	158	148	121	91	59	254	65	109	134	139	120	145	92	128	80	163	117	101	78	80	141	81	103	118	78	110	150	75	52	69	48	151	132	98	122	110	146	126	98	101	97	183	101	101	82	101	77	109	128	98	129	97	117	88	100	187	145	320	101	109	98	98	99	107	100	71	123	112	111	107	95	126	105	86	103	78	80	86	94	106	100	142	137	90	150	104	144	83	121	118	143	121	74	126	129	78	80	99	95	61
TraesCS2A03G0287500	50	33	18	21	32	27	47	28	23	12	12	29	32	18	42	44	37	31	34	37	23	43	58	36	32	49	43	28	45	60	37	36	11	137	30	42	44	49	29	47	24	50	23	42	52	38	32	23	44	30	38	28	17	20	38	23	25	37	22	37	55	32	43	48	50	33	31	52	43	44	42	40	23	28	28	39	27	35	46	43	47	20	37	49	40	93	25	30	25	48	30	59	54	37	42	27	29	37	19	31	25	20	42	40	33	28	31	32	19	35	41	35	77	38	71	41	27	23	39	31	27	45	37	17	25	39	35	18
TraesCS2A03G0288100	7	24	4	4	7	2	7	8	4	1	6	1	3	1	0	0	2	14	6	15	5	10	8	6	11	5	8	1	0	0	0	0	7	19	1	7	11	7	5	7	7	6	7	11	13	6	5	2	9	4	5	9	3	8	10	4	6	4	3	5	8	5	3	15	6	3	3	5	12	13	14	9	4	4	4	3	4	3	10	1	5	1	2	16	11	21	2	4	5	5	3	7	4	4	5	13	7	8	3	8	7	11	2	2	3	1	10	11	5	7	6	3	0	0	0	0	0	9	13	8	10	12	17	8	3	7	7	7
TraesCS2A03G0288600	39	29	30	11	18	17	16	32	12	6	21	32	16	20	10	12	8	26	20	16	19	10	22	11	18	34	12	12	20	29	28	22	14	35	4	21	17	18	15	30	22	30	14	33	22	18	15	19	20	24	21	25	7	35	30	8	8	7	8	25	18	18	30	17	21	12	14	19	33	33	30	19	15	24	17	22	16	23	25	20	19	21	16	27	21	45	11	26	22	18	14	23	25	12	21	26	11	22	18	34	17	16	30	29	9	18	31	18	12	32	32	6	18	30	33	18	25	27	18	17	26	31	37	23	11	22	25	11
TraesCS2A03G0288900	122	101	48	69	78	57	55	80	66	47	45	60	26	47	52	41	38	60	56	52	61	68	105	43	47	94	54	38	76	83	61	73	16	164	65	71	84	82	62	86	67	88	57	115	78	89	66	44	68	55	63	80	54	77	97	32	34	35	24	142	82	54	95	74	66	52	37	52	85	114	75	89	50	59	49	44	66	82	97	47	68	53	52	103	79	213	64	47	45	69	57	93	69	42	89	87	82	75	67	51	68	53	61	45	44	40	67	68	41	112	87	54	86	55	78	40	70	68	77	54	74	65	76	49	44	59	45	57
TraesCS2A03G0289400	38	29	11	24	31	26	17	36	32	24	25	37	20	16	19	25	13	26	19	15	30	22	45	16	23	29	26	12	54	32	39	30	4	45	5	18	30	13	14	22	17	24	15	40	21	17	12	14	34	12	25	34	18	24	21	10	23	18	9	82	40	34	47	18	28	22	15	24	11	36	12	34	15	18	19	24	18	33	30	28	58	29	26	55	46	94	18	29	38	47	37	50	38	26	35	44	36	28	35	38	29	28	32	33	26	31	37	22	47	65	40	26	44	27	43	30	45	29	47	40	36	33	34	25	42	23	25	31
TraesCS2A03G0290000	14	14	16	14	15	12	13	17	6	11	6	11	2	10	11	4	13	15	9	17	6	8	19	14	6	6	7	10	20	21	7	25	2	45	4	18	15	8	10	18	6	11	12	24	9	23	9	11	19	6	26	10	7	7	40	5	7	4	6	8	20	14	19	9	26	20	11	11	13	10	18	8	7	5	8	12	6	17	15	21	15	10	13	15	9	48	10	4	10	13	7	22	13	17	25	10	14	26	7	18	21	9	13	15	13	12	13	14	13	10	12	19	31	9	27	16	20	16	18	19	8	12	10	6	12	17	11	3
TraesCS2A03G0290200	978	979	264	507	794	711	417	768	608	400	379	589	281	331	424	382	362	772	389	500	536	460	734	308	555	772	378	276	1006	745	798	465	70	1513	451	345	572	747	492	673	573	654	470	596	898	692	540	367	629	614	596	558	382	515	594	317	487	438	327	1329	844	657	855	858	631	463	400	462	661	1238	704	784	570	515	409	300	654	596	940	694	688	577	414	1206	1077	2130	604	436	573	722	481	1017	642	440	836	1168	778	579	629	762	772	495	450	417	379	451	647	500	669	1102	844	373	705	704	984	462	632	869	705	536	622	616	688	449	362	519	463	342
TraesCS2A03G0290300	71	182	70	19	58	113	141	50	43	77	24	53	44	54	51	50	67	90	54	73	36	53	55	90	7	33	23	27	216	218	102	138	29	203	56	157	93	29	74	127	43	88	56	167	109	174	63	95	123	9	103	62	88	43	199	27	23	41	89	77	136	69	122	98	125	89	102	65	68	122	99	59	38	52	61	84	71	56	91	70	85	34	86	233	159	223	81	59	100	84	92	104	122	56	121	62	82	109	69	63	140	69	55	92	60	70	27	82	39	63	101	154	140	84	186	54	115	105	67	105	43	89	98	53	55	91	81	31
TraesCS2A03G0290700	96	44	66	44	45	41	36	61	52	30	88	38	32	41	11	10	17	36	46	90	27	48	154	37	45	55	61	50	22	10	16	23	18	92	43	56	63	50	57	78	31	39	34	74	56	52	55	56	37	43	58	75	34	101	115	17	16	22	17	74	63	74	82	41	33	53	50	52	62	72	76	42	53	24	42	75	79	83	85	42	49	48	53	166	156	330	87	31	37	50	44	43	29	28	67	22	21	27	17	14	22	22	48	37	24	42	16	13	17	55	34	27	56	16	23	16	26	87	112	86	141	155	153	102	80	91	79	103
TraesCS2A03G0290800	150	95	54	94	239	155	86	181	114	88	107	122	65	55	109	109	78	104	138	92	139	104	219	52	65	124	80	59	106	86	101	70	9	211	90	80	172	125	128	92	104	87	83	117	77	67	98	61	133	102	97	88	51	94	136	81	71	137	49	164	74	90	90	79	57	41	46	86	85	99	87	121	114	124	115	125	121	212	244	69	62	60	32	48	61	145	45	137	117	126	71	94	98	73	81	78	55	56	57	57	50	38	109	94	85	79	76	77	60	146	125	48	106	56	79	32	39	64	68	51	74	58	111	41	38	41	45	48
TraesCS2A03G0290900	185	179	86	90	109	104	60	152	72	84	93	76	48	45	66	68	68	151	108	130	109	127	201	114	85	121	91	59	177	143	136	122	20	240	83	108	104	146	116	133	139	166	123	203	203	206	142	106	127	76	111	131	88	138	170	57	64	72	65	228	150	145	210	149	132	128	139	86	160	192	114	152	101	104	110	133	157	182	272	168	172	133	113	288	250	516	155	109	119	179	122	214	148	94	252	184	179	161	127	143	213	107	158	114	89	105	158	103	132	270	207	121	221	128	188	118	150	165	218	165	106	144	162	116	101	174	130	97
TraesCS2A03G0291000	62	57	30	28	36	29	32	70	29	19	37	51	25	59	32	26	22	51	42	37	33	32	48	36	29	49	21	18	91	76	53	57	6	93	21	27	31	54	25	48	36	73	33	81	66	64	36	28	47	38	44	43	45	37	60	34	45	43	39	60	34	32	51	36	45	32	36	30	32	87	51	52	37	35	47	40	43	41	54	42	66	36	33	72	44	82	17	49	60	52	51	53	80	48	61	57	50	51	29	47	37	41	59	44	35	56	51	27	57	69	74	35	45	35	38	38	56	52	30	31	27	38	74	35	21	34	34	20
TraesCS2A03G0291200	10	6	3	5	5	1	5	3	2	3	1	0	4	7	3	3	2	1	4	1	4	6	7	1	7	4	3	6	6	5	4	0	2	11	4	5	4	3	2	3	2	4	5	7	5	2	5	4	3	2	4	10	1	3	3	3	7	1	3	6	2	4	3	2	1	6	2	2	4	6	7	9	9	7	4	8	3	3	8	3	4	5	2	7	7	9	2	4	1	3	4	6	3	3	3	3	3	4	5	6	4	2	6	7	5	2	9	3	2	3	3	3	3	4	6	4	2	10	3	6	2	5	8	3	2	7	8	2
TraesCS2A03G0291300	132	148	90	97	148	118	105	213	97	91	114	187	72	131	51	64	60	164	117	113	98	117	127	67	117	130	71	105	81	92	68	70	30	318	48	114	106	96	91	118	121	201	112	183	186	184	121	120	175	143	166	82	83	76	181	74	78	102	57	138	155	108	142	119	177	155	119	109	125	172	128	174	128	162	124	118	124	141	179	144	202	142	132	199	215	389	103	195	155	171	138	242	171	107	182	171	139	176	195	244	170	127	180	209	133	160	267	151	160	194	192	138	186	160	278	135	213	165	199	148	143	130	146	111	79	119	131	50
TraesCS2A03G0291500	111	98	86	73	54	77	83	106	73	86	99	67	53	73	48	61	50	64	91	76	52	54	111	40	64	63	69	80	94	90	133	119	45	148	48	93	55	74	90	129	72	100	98	141	120	129	104	110	111	78	112	112	52	94	147	64	41	67	74	135	97	78	132	85	62	93	100	86	109	101	108	94	105	44	63	132	122	84	145	92	92	81	78	106	102	385	85	80	70	108	81	105	81	82	162	81	104	91	74	86	117	98	116	66	73	88	83	54	84	152	110	56	120	64	118	90	121	80	124	124	99	107	80	75	74	92	111	63
TraesCS2A03G0291700	0	5	1	2	9	5	10	3	1	1	0	13	7	7	1	1	3	7	5	9	0	5	0	1	3	2	3	3	5	2	6	5	1	6	1	5	2	2	3	5	0	1	7	4	2	0	8	6	4	2	4	1	4	7	3	1	0	7	3	0	5	3	2	2	3	6	5	5	1	4	4	5	4	10	3	3	3	2	2	4	3	0	1	4	2	5	2	2	5	1	0	4	2	3	0	1	2	2	5	7	9	4	0	2	2	1	5	3	1	0	1	2	4	6	10	8	3	5	2	4	2	11	2	3	2	3	3	1
TraesCS2A03G0292900	83	66	43	47	126	72	52	204	127	108	116	54	26	32	69	79	57	84	81	71	51	65	103	46	38	63	33	33	76	73	75	39	10	119	31	50	85	58	62	99	110	108	92	150	135	86	58	52	107	70	84	59	56	55	76	28	35	57	36	109	60	52	63	73	73	80	66	49	71	93	66	92	56	63	57	78	53	59	120	83	88	55	42	138	133	331	95	73	68	89	53	120	90	55	98	98	91	77	71	93	80	54	131	68	60	50	94	41	80	121	81	75	111	79	114	63	82	64	101	58	72	101	116	53	98	84	89	64
TraesCS2A03G0294000	9	11	5	5	9	4	2	31	20	12	19	21	6	7	17	9	12	19	22	21	4	2	6	4	2	3	4	7	23	22	11	21	0	17	7	7	4	9	5	3	4	3	6	5	6	10	3	8	7	3	4	6	6	3	5	24	25	22	20	10	11	5	4	6	1	1	4	4	3	11	1	13	10	7	21	7	9	7	19	28	25	20	15	19	19	10	5	14	17	11	18	33	33	25	33	38	26	29	25	18	21	22	20	20	27	26	28	17	27	41	33	5	21	25	26	20	36	30	32	13	5	4	3	1	0	2	1	2
TraesCS2A03G0294200	280	268	206	150	170	204	140	202	149	161	150	230	154	147	82	115	104	176	217	190	115	97	234	115	132	183	115	168	395	304	310	274	55	368	129	264	166	130	205	251	139	150	166	302	296	253	198	179	182	146	220	237	126	199	326	124	108	125	142	375	211	211	333	149	153	154	205	157	271	330	218	129	97	106	127	232	183	183	335	191	243	205	169	375	274	636	181	205	135	269	168	233	184	153	360	271	240	217	181	175	238	174	342	158	151	211	147	117	194	394	251	189	329	160	246	206	315	252	338	262	163	161	184	101	120	191	164	116
TraesCS2A03G0294400	134	79	72	73	113	50	52	71	57	69	36	95	56	35	34	36	29	76	45	59	102	57	152	30	71	126	110	58	94	80	86	75	43	150	54	63	148	98	83	98	119	81	60	135	72	83	61	59	102	84	105	121	53	102	118	41	63	84	49	183	55	81	84	71	105	79	91	96	116	94	92	101	68	109	95	84	90	133	100	65	94	64	67	118	73	232	77	102	82	78	67	126	63	50	96	92	54	62	86	109	82	66	74	43	81	37	98	94	72	117	92	43	137	86	184	94	99	98	113	84	113	122	150	87	77	86	67	73
TraesCS2A03G0294900	45	34	11	7	13	18	19	10	7	14	4	10	12	6	7	3	11	17	10	16	6	3	13	10	14	15	6	9	45	62	39	25	2	37	9	12	9	6	13	10	8	13	14	40	45	33	8	12	7	12	25	16	20	20	25	8	8	4	18	45	40	23	39	20	8	6	11	18	18	47	12	6	8	11	4	11	10	2	29	19	43	8	16	79	39	47	25	19	12	23	19	32	20	12	47	36	19	15	11	12	22	13	25	12	17	28	6	9	15	51	40	17	11	9	25	14	14	42	21	13	3	16	15	3	11	21	20	2
TraesCS2A03G0295400	331	252	291	228	438	338	307	291	358	329	316	632	272	259	240	302	217	346	380	503	323	297	577	249	373	319	422	315	296	199	327	303	70	347	194	330	416	228	269	385	225	307	242	507	207	344	229	230	362	182	398	280	136	337	500	325	236	406	234	304	210	297	268	181	234	312	190	369	288	237	378	243	264	157	121	229	314	295	275	294	359	328	357	332	178	690	316	223	164	280	224	271	314	225	374	213	289	231	349	282	397	285	303	276	380	254	409	267	363	287	208	244	519	377	514	347	552	224	512	352	349	374	259	159	352	232	225	219
TraesCS2A03G0297900	220	231	109	125	167	132	117	141	94	72	65	117	54	65	81	70	63	177	103	103	89	50	100	56	104	149	91	82	240	210	177	172	74	355	94	142	146	157	153	159	125	167	110	232	22	30	15	12	155	115	121	182	108	132	190	58	56	78	70	306	192	167	184	145	135	106	154	145	201	182	125	135	90	114	134	191	126	153	229	125	168	110	111	223	176	413	124	173	132	207	153	186	165	102	202	166	148	160	112	177	160	109	197	105	101	128	118	162	86	191	162	109	195	141	245	115	194	159	194	172	135	116	194	108	91	142	124	94
TraesCS2A03G0298200	35	24	21	22	16	23	10	31	11	14	22	11	12	21	19	10	13	14	14	18	21	14	31	14	27	17	11	18	28	27	35	25	9	32	14	24	24	29	16	30	6	18	22	20	27	24	18	18	9	14	17	16	5	32	30	14	21	16	5	20	18	26	27	15	17	27	27	18	16	22	17	22	25	15	14	15	19	18	30	8	24	22	15	12	24	79	19	19	22	20	22	25	15	18	38	31	23	16	15	15	20	21	28	25	7	25	20	14	9	29	21	9	23	16	13	14	29	19	26	10	30	22	19	7	10	16	16	17
TraesCS2A03G0298400	10	22	15	13	11	6	26	3	6	6	1	4	10	12	3	1	1	38	7	10	15	4	19	7	16	7	6	8	8	11	7	7	5	6	4	5	20	11	9	26	27	3	2	17	5	10	21	19	10	10	18	15	7	9	11	3	5	5	7	12	4	16	6	4	17	31	13	17	12	4	12	12	4	47	5	11	9	11	21	2	26	23	17	13	2	7	5	14	7	14	2	36	6	1	8	13	2	3	18	47	14	7	8	1	10	6	12	19	12	13	3	7	31	29	96	14	12	17	13	21	13	15	4	6	2	28	16	4
TraesCS2A03G0298800	27	104	33	69	87	42	228	146	63	78	114	154	86	71	152	83	120	35	24	23	73	100	38	72	68	27	38	37	75	87	22	100	11	243	47	102	82	74	36	116	47	84	81	84	21	77	74	79	180	36	103	23	27	24	163	82	99	77	98	20	147	47	57	91	102	96	55	72	27	25	105	72	57	39	27	30	44	49	77	41	24	13	39	109	73	356	43	9	37	22	21	58	23	47	14	21	32	40	19	44	32	16	20	46	31	25	31	54	19	14	13	45	51	34	62	16	27	22	36	33	59	95	29	30	67	139	83	35
TraesCS2A03G0298900	65	137	54	40	15	40	26	41	20	29	38	37	23	38	17	22	24	71	51	36	24	24	35	45	29	39	17	21	39	26	41	52	9	147	19	41	26	35	53	56	28	46	26	33	134	137	52	50	41	21	53	44	38	53	114	13	21	11	30	96	99	59	115	52	29	26	39	22	46	104	27	41	26	19	18	38	41	34	84	66	91	52	26	164	161	358	87	33	51	78	89	95	71	42	141	80	66	103	54	93	121	47	107	56	20	71	55	32	35	135	127	61	117	60	80	49	67	92	93	75	40	54	50	40	29	151	100	32
TraesCS2A03G0299300	270	285	137	146	232	192	161	185	125	130	125	192	127	119	149	173	121	177	145	173	123	141	176	105	168	221	125	121	260	287	238	168	10	476	151	187	213	186	170	267	130	213	175	265	250	249	158	160	181	176	191	198	123	185	239	104	101	106	96	273	178	153	228	163	213	209	122	173	179	276	199	238	144	149	112	167	206	181	307	171	239	149	155	428	304	579	204	134	165	186	158	224	201	157	259	237	176	168	142	192	201	121	161	139	136	151	197	133	219	257	256	158	233	172	235	137	225	181	235	178	138	216	210	145	143	172	144	91
TraesCS2A03G0299900	27	15	6	9	10	14	12	16	6	10	8	11	8	8	10	8	7	15	9	8	7	4	12	2	10	7	2	0	15	13	16	4	1	18	5	11	11	10	7	19	6	12	7	19	16	15	3	8	10	6	4	12	7	13	11	7	7	6	3	17	9	9	8	8	6	12	8	11	4	13	15	3	8	9	0	9	12	6	10	11	9	10	7	11	18	25	10	7	11	12	8	10	16	5	15	15	15	10	13	4	12	8	8	7	6	19	12	7	13	20	9	5	15	13	7	10	13	7	10	9	8	14	14	5	4	7	7	14
TraesCS2A03G0300300	3	5	3	2	8	6	16	9	4	6	5	7	9	4	5	6	7	10	6	6	10	5	7	9	8	4	4	4	18	12	6	11	6	18	5	10	11	5	3	2	6	10	10	9	4	20	12	6	15	7	11	6	1	6	9	6	6	5	8	6	12	5	6	11	11	5	10	11	3	6	8	4	3	6	4	2	4	6	6	13	3	5	7	12	15	53	10	1	4	5	4	13	6	9	4	2	9	10	8	3	10	8	8	9	4	3	8	8	2	9	3	12	13	7	8	9	4	8	11	8	5	5	8	5	9	11	7	5
TraesCS2A03G0300400	688	336	518	590	539	631	412	171	363	195	245	627	488	391	296	498	488	295	399	481	429	439	1072	325	391	386	818	457	448	447	637	559	62	537	523	397	539	339	533	507	226	281	363	597	340	372	484	388	409	257	581	532	229	764	798	456	260	617	296	534	553	641	635	284	277	386	422	676	612	288	590	277	357	159	188	449	364	691	569	360	368	436	400	464	399	1768	513	242	238	489	317	381	318	394	543	341	434	383	351	259	432	324	417	252	454	287	380	400	423	431	269	240	737	272	396	379	563	367	845	541	381	451	476	247	499	431	413	620
TraesCS2A03G0300800	4	11	11	7	8	5	9	13	5	0	13	5	6	7	6	6	5	11	10	4	3	2	10	10	4	3	6	2	12	17	9	14	6	20	5	15	6	2	10	10	3	5	7	8	6	11	4	10	12	3	16	3	7	5	14	3	8	4	7	6	9	9	4	7	13	5	13	8	6	8	10	7	5	4	2	4	4	7	8	7	5	4	8	10	12	32	4	5	5	11	6	11	10	10	9	5	8	8	9	7	14	9	4	7	9	6	2	8	4	2	2	6	13	10	19	8	6	6	13	11	3	8	11	5	7	9	4	1
TraesCS2A03G0301500	131	133	38	74	92	52	36	109	69	40	34	77	48	26	5	3	1	8	1	6	23	20	11	2	40	48	23	22	78	42	25	25	2	115	19	24	12	16	7	17	24	19	18	12	28	22	12	14	115	76	73	83	36	61	70	12	35	23	11	165	103	93	75	54	59	31	49	56	91	135	59	55	37	43	30	37	25	34	70	13	10	10	5	51	46	64	14	7	9	6	3	7	11	10	16	14	11	4	13	8	6	1	13	11	12	9	8	9	5	24	12	8	15	21	13	6	10	17	23	12	24	23	44	12	16	13	10	15
TraesCS2A03G0302200	22	33	6	6	3	6	2	11	7	5	5	8	3	1	2	2	3	12	9	1	3	1	4	7	6	9	2	0	36	16	22	25	3	20	5	3	9	6	18	5	11	6	7	5	28	28	7	6	2	4	6	10	5	12	16	2	6	2	3	46	20	22	19	29	9	1	7	6	20	30	5	5	12	4	3	8	5	9	44	20	14	8	0	38	42	46	8	6	5	7	8	25	13	6	26	33	18	7	10	16	16	5	17	4	1	1	8	7	4	46	28	12	21	13	18	10	7	26	10	3	11	11	8	13	2	13	7	5
TraesCS2A03G0302300	49	27	26	13	14	17	12	12	14	6	3	8	7	5	3	3	4	7	10	9	14	4	9	10	10	16	9	4	27	28	43	24	13	17	15	14	12	8	28	13	20	11	16	17	37	20	21	18	7	7	14	26	6	28	35	3	9	4	9	58	20	55	37	18	13	15	15	13	35	38	10	15	10	17	8	20	15	22	45	16	23	18	2	47	29	54	10	9	12	24	15	27	6	2	30	34	24	11	22	10	20	15	29	7	1	11	11	14	5	46	24	11	33	14	13	18	14	21	30	15	16	10	18	9	11	25	16	14
TraesCS2A03G0302500	439	384	300	221	494	253	222	447	356	180	259	337	173	185	219	222	169	304	230	205	275	224	391	137	329	454	292	280	338	346	284	295	210	736	190	295	323	288	297	299	266	327	181	401	376	375	202	199	316	264	236	414	204	310	347	172	222	240	158	522	325	362	276	265	349	213	238	291	408	439	272	339	264	329	366	337	272	360	531	194	281	172	193	365	276	669	243	248	237	252	207	396	264	190	309	313	235	218	262	308	272	192	279	186	152	135	301	265	182	370	261	133	322	289	366	190	284	260	305	239	281	331	371	198	155	219	190	181
TraesCS2A03G0302700	599	365	380	359	339	242	204	507	376	235	356	420	217	267	246	297	228	398	345	412	343	361	528	234	344	427	228	348	400	356	450	419	95	437	136	251	394	515	325	564	344	513	345	531	451	460	356	326	510	428	471	468	268	423	591	212	238	246	189	579	333	381	397	296	255	239	225	421	480	508	540	279	263	219	230	294	291	237	413	309	343	311	303	403	355	1084	325	308	295	386	323	430	373	290	452	421	352	322	356	395	319	269	363	299	287	315	426	214	355	355	306	202	390	360	413	298	530	239	402	365	357	432	328	284	255	266	363	210
TraesCS2A03G0307400	288	204	137	171	148	146	130	154	151	96	116	125	70	79	117	116	102	117	93	86	112	141	237	121	125	166	127	114	228	222	248	166	15	321	129	98	169	163	196	228	160	176	156	220	230	188	161	121	169	97	186	223	108	224	245	61	71	94	83	333	171	191	232	175	135	88	109	127	226	234	161	151	103	76	86	130	151	195	269	142	143	140	87	254	256	661	164	100	72	155	89	132	93	80	180	161	161	123	96	93	150	74	133	90	81	90	98	87	148	234	128	73	182	114	173	93	142	138	187	110	158	146	164	124	141	191	152	150
TraesCS2A03G0307500	129	120	68	37	87	71	85	99	64	51	49	35	21	53	37	57	50	106	54	62	47	59	84	49	83	69	64	66	138	116	102	78	40	160	60	94	77	104	86	105	64	92	57	117	143	121	62	88	118	77	70	102	63	77	139	40	45	49	41	177	100	81	125	88	96	49	70	57	116	131	120	80	62	70	65	109	87	71	103	56	91	60	41	133	85	184	78	92	73	95	84	106	102	59	111	122	79	86	75	76	81	72	124	65	68	82	76	68	80	123	115	32	68	78	92	44	65	66	77	80	85	119	119	56	55	122	70	49
TraesCS2A03G0308100	46	47	9	1	8	30	14	3	1	15	2	3	6	2	1	2	3	4	1	5	7	1	3	14	6	7	3	1	80	70	96	51	0	7	19	7	5	3	31	12	6	4	18	28	70	44	17	12	5	2	19	20	22	15	27	2	1	8	6	72	56	49	69	27	9	3	19	1	16	76	10	2	1	4	1	13	8	3	68	20	32	12	6	100	96	96	16	7	6	18	13	27	4	2	53	62	38	14	6	2	29	5	36	1	1	3	1	3	5	84	57	15	25	2	2	6	10	33	9	3	5	4	10	3	6	37	14	4
TraesCS2A03G0308200	65	59	30	24	21	24	23	24	11	21	9	6	3	8	16	13	12	20	8	15	3	17	32	19	24	33	15	9	58	47	50	28	3	58	19	22	29	52	39	30	38	32	18	39	77	58	18	24	38	28	19	50	34	34	45	16	15	15	10	90	67	36	75	40	24	16	19	22	35	99	26	27	25	14	14	19	15	17	43	20	32	20	8	98	71	52	20	6	12	11	9	28	15	9	57	55	25	21	14	10	36	12	39	10	5	14	18	9	21	75	52	21	35	10	22	11	17	39	26	15	14	21	18	7	11	21	25	7
TraesCS2A03G0308300	291	246	169	149	119	167	170	176	107	105	82	97	67	112	86	108	97	179	148	170	131	118	208	73	134	187	117	147	234	288	209	149	78	469	114	154	116	134	181	209	97	188	147	320	293	264	157	114	132	140	163	223	137	162	262	75	79	90	106	339	213	182	218	183	199	101	193	113	245	302	195	160	115	126	209	220	220	261	271	134	212	147	162	299	209	409	144	175	163	186	173	188	210	100	299	278	170	200	92	155	166	136	229	141	105	160	150	138	141	297	289	96	139	126	260	117	208	197	163	138	113	148	272	147	94	164	183	123
TraesCS2A03G0309300	817	1182	393	425	1005	389	656	2009	632	435	742	893	269	642	1190	479	459	1777	297	512	636	1264	722	459	1025	1249	537	675	1061	991	528	704	201	2647	290	755	742	1387	488	929	500	1480	420	821	899	1122	386	439	1161	849	449	848	610	373	838	519	1048	285	290	910	781	391	616	871	1078	376	335	360	615	1111	592	1174	696	705	583	464	617	407	687	511	1206	389	698	1036	712	1666	658	556	1186	639	524	888	1637	523	685	861	498	555	902	1582	640	542	678	1098	310	574	1582	591	425	773	1298	404	376	875	1616	313	739	597	543	747	971	1467	680	523	476	585	559	474
TraesCS2A03G0309600	32	28	13	21	36	26	22	0	1	0	1	17	14	8	3	3	3	2	7	1	6	5	1	4	11	21	4	7	3	5	1	4	0	19	8	15	17	8	7	21	11	9	9	20	9	11	4	7	1	1	3	18	18	27	23	5	3	9	6	11	11	8	23	29	2	5	2	11	4	11	8	5	0	6	1	0	3	1	2	16	14	9	14	19	22	37	9	17	15	19	13	29	14	23	23	19	23	27	19	19	22	16	13	17	17	8	17	23	13	27	23	12	36	66	75	48	73	18	32	9	11	21	11	15	17	9	12	7
TraesCS2A03G0309800	55	36	17	32	30	27	32	29	22	25	35	26	11	18	27	19	27	32	17	26	18	25	25	16	26	32	25	9	62	56	42	19	2	81	26	15	39	33	30	34	21	36	26	35	38	37	29	25	21	34	33	29	14	32	47	14	20	23	20	57	30	28	51	32	24	10	23	28	49	44	30	31	20	18	18	24	33	44	37	21	27	19	25	61	46	93	37	14	15	25	14	30	20	18	32	64	40	37	22	48	39	35	16	12	18	13	52	31	33	45	25	15	29	36	57	25	44	51	57	41	17	34	26	27	21	27	21	27
TraesCS2A03G0310400	10	10	3	5	2	6	13	2	5	2	8	3	0	6	8	3	5	8	10	10	6	8	4	6	2	4	4	5	8	10	9	12	2	11	1	9	6	8	8	15	5	7	2	11	10	6	2	7	4	7	5	10	5	14	22	4	7	8	5	12	12	11	12	7	8	5	3	5	4	9	12	7	4	5	3	4	6	7	14	8	6	5	12	10	9	26	10	7	6	10	5	10	3	7	18	5	7	9	3	6	9	13	6	8	6	3	7	6	3	7	5	8	11	7	14	1	11	4	9	7	3	6	9	4	7	11	6	3
TraesCS2A03G0310500	65	85	26	34	52	55	46	71	63	42	123	164	62	146	31	46	29	176	112	115	67	57	51	36	134	70	26	40	114	80	119	48	5	118	32	62	54	55	41	82	56	102	49	62	95	120	40	54	90	74	56	47	30	38	53	143	105	71	127	80	45	45	61	59	73	71	43	34	56	95	79	75	79	56	18	38	44	23	37	67	125	85	31	64	57	64	31	66	40	46	46	86	55	33	50	53	27	40	73	70	96	53	44	37	41	61	68	22	84	70	43	34	39	74	95	49	86	58	44	53	101	58	55	37	23	59	50	16
TraesCS2A03G0311900	99	32	32	55	28	28	27	44	21	17	25	85	33	18	15	20	18	39	46	30	26	33	42	24	58	26	35	29	86	50	90	65	15	63	23	30	14	23	28	23	23	33	45	21	125	108	44	31	70	9	46	68	30	61	69	55	44	42	38	74	56	53	75	77	13	17	40	48	64	62	36	31	37	12	20	25	34	30	89	82	52	55	24	87	124	258	32	15	34	35	42	47	48	59	64	85	70	43	43	31	65	14	70	29	20	44	24	19	38	88	73	30	63	67	58	36	58	54	68	57	34	37	46	21	23	32	42	29
TraesCS2A03G0312300	39	34	13	9	20	21	13	35	19	18	9	20	12	11	23	13	8	17	22	25	19	24	32	12	16	17	15	14	46	32	41	19	0	32	13	26	19	17	26	24	23	26	17	49	36	40	14	16	10	12	22	26	19	33	30	14	17	9	19	53	31	20	34	20	13	19	16	8	24	54	26	27	25	19	20	19	27	24	38	12	23	16	12	52	29	50	28	10	12	14	21	22	13	11	32	33	30	20	14	17	23	12	24	5	12	13	18	12	6	47	32	11	21	14	11	12	18	19	21	10	16	22	20	6	9	13	13	15
TraesCS2A03G0312400	4	6	4	6	6	1	5	3	2	1	1	5	1	2	5	1	6	1	3	3	6	3	6	4	2	2	4	0	5	9	8	2	1	15	0	6	2	4	2	7	5	3	2	2	10	8	3	2	4	1	1	5	3	3	8	2	5	4	1	9	12	5	6	8	6	1	3	4	6	9	1	2	0	2	4	3	2	3	7	3	3	3	4	9	6	16	4	4	9	10	3	14	4	7	4	4	5	3	1	2	1	2	4	9	3	3	5	7	4	14	4	7	7	2	3	2	8	6	5	3	4	5	2	1	3	6	2	5
TraesCS2A03G0312500	36	39	4	7	6	3	3	9	4	11	3	10	5	1	0	1	2	9	5	1	8	1	9	16	11	13	2	0	72	57	56	52	1	26	9	3	11	12	46	17	29	16	5	17	70	39	16	20	4	3	4	21	12	10	15	1	3	1	2	50	28	17	47	20	6	0	7	2	18	43	2	9	3	5	4	5	2	6	49	16	23	10	1	67	71	118	20	5	5	12	7	30	10	0	50	39	26	4	7	9	35	2	42	6	0	2	13	5	3	75	29	16	38	13	6	4	5	48	29	5	13	15	20	14	27	34	23	13
TraesCS2A03G0312600	55	62	18	7	15	13	4	12	8	9	1	8	6	4	1	0	3	18	9	4	13	6	3	13	14	16	9	1	28	34	23	21	2	57	10	11	20	17	44	18	21	6	10	13	75	55	21	18	11	9	10	25	15	24	25	3	8	0	2	84	47	38	58	40	8	5	12	7	29	71	7	8	4	10	9	17	2	16	92	28	41	10	2	95	89	79	22	13	11	23	8	71	13	7	60	80	23	15	17	21	41	6	70	6	4	2	10	9	1	112	60	33	79	23	17	10	9	70	35	9	17	19	14	20	17	40	9	4
TraesCS2A03G0312800	250	509	205	179	311	151	140	449	168	85	96	194	63	76	125	104	68	454	301	200	269	211	211	96	380	438	201	159	469	418	223	193	265	1141	91	313	264	359	170	311	310	479	196	292	648	563	159	150	555	324	206	230	329	190	345	95	207	114	141	457	398	199	290	395	277	133	192	227	299	781	270	316	234	300	339	208	239	152	318	251	402	187	180	443	493	560	141	363	405	232	247	489	652	246	338	487	298	294	515	443	295	201	325	419	170	232	512	305	184	398	533	193	243	620	527	268	507	334	289	272	234	322	383	321	106	149	184	91
TraesCS2A03G0314100	225	145	137	68	581	376	425	118	145	81	62	1827	480	302	113	212	91	618	656	175	378	266	422	98	1097	522	251	196	320	244	246	198	117	255	144	100	278	214	162	203	267	235	199	265	327	281	218	146	468	311	286	232	104	136	94	626	233	317	198	383	92	195	38	236	271	416	407	209	227	160	119	473	552	641	126	160	126	113	112	248	485	400	139	190	155	307	115	347	106	132	66	766	152	78	171	438	67	49	424	345	206	120	252	114	396	85	244	209	280	432	103	57	341	469	631	219	134	117	125	87	221	146	212	108	150	183	86	128
TraesCS2A03G0314200	21	19	32	11	126	82	165	0	0	0	0	13	5	2	4	49	8	195	162	39	37	3	0	0	293	56	62	61	1	4	0	1	3	6	13	12	0	1	1	2	1	0	0	0	1	1	3	1	33	79	100	12	6	31	17	402	45	97	64	27	40	59	1	11	43	159	136	31	22	12	34	175	259	540	4	37	55	3	30	10	81	59	5	2	1	0	0	92	2	6	4	66	4	2	11	0	0	1	82	41	26	7	33	3	31	8	20	4	27	37	2	3	59	75	90	48	33	9	8	3	1	0	1	0	0	3	0	0
TraesCS2A03G0314400	39	75	36	43	61	44	105	55	28	61	24	64	44	27	47	43	52	39	27	64	25	33	61	31	14	42	30	37	83	80	29	62	6	136	33	60	45	23	29	67	30	30	46	72	45	73	53	47	58	13	56	38	29	41	102	20	45	28	37	37	85	46	41	42	56	56	43	76	21	46	66	36	22	19	27	37	41	72	54	52	33	35	54	100	60	182	42	29	32	42	38	40	48	67	56	26	56	44	34	41	42	37	28	66	31	47	50	66	46	21	40	71	143	40	70	48	52	29	80	49	25	49	38	32	41	59	48	33
TraesCS2A03G0315000	4	12	5	17	15	5	27	7	0	9	8	5	8	3	5	5	8	9	4	8	7	6	4	6	1	3	7	1	16	22	5	10	1	33	9	13	6	2	7	10	13	5	11	18	6	17	7	9	13	2	9	4	2	5	25	3	8	3	8	3	30	7	12	11	13	13	5	13	1	5	12	5	2	6	7	6	5	12	13	13	4	4	8	10	15	50	3	1	12	6	8	6	14	15	13	5	10	16	4	9	9	12	7	16	2	4	9	19	6	2	7	13	31	8	5	11	8	7	14	6	7	13	10	3	11	11	9	9
TraesCS2A03G0315900	294	263	278	170	190	265	270	43	77	134	62	153	122	153	84	202	150	241	251	308	110	73	468	151	81	137	203	208	399	376	424	350	51	425	260	395	304	169	406	566	144	229	256	889	276	334	230	337	253	75	402	407	137	356	445	102	59	174	248	453	324	250	438	228	303	238	224	229	437	267	382	122	110	156	220	394	431	255	380	191	387	299	387	602	389	1217	549	339	291	573	377	274	360	285	579	271	453	393	270	197	461	249	407	226	369	382	115	266	476	504	359	314	641	184	417	298	412	288	419	437	235	371	453	226	354	381	387	324
TraesCS2A03G0316200	33	5	40	31	6	7	4	10	15	29	20	22	58	16	11	35	26	22	39	54	8	12	123	22	1	9	21	10	93	75	92	103	2	10	14	17	60	7	50	32	5	10	34	122	27	44	42	33	11	6	55	29	6	50	51	5	6	19	22	17	16	40	22	9	6	33	18	37	20	1	38	4	1	2	8	12	15	47	19	81	39	94	57	26	45	189	63	41	20	53	17	30	24	31	72	25	43	38	14	17	31	18	36	35	34	21	25	18	22	46	17	24	90	25	24	67	76	31	92	48	17	28	56	44	28	21	37	21
TraesCS2A03G0316300	111	83	43	51	128	50	48	85	27	22	39	55	37	37	47	23	20	59	49	44	27	38	58	27	61	95	49	51	104	86	57	41	32	151	25	39	49	58	31	60	46	82	45	71	107	76	29	35	97	75	46	99	52	65	61	36	39	35	20	101	69	44	75	80	75	39	52	64	70	105	65	69	37	80	85	49	42	49	57	52	76	52	33	111	101	160	38	76	54	62	51	115	105	35	65	88	59	53	58	70	57	36	82	74	37	36	62	61	38	79	90	45	82	81	69	40	54	101	82	44	59	66	47	35	41	55	48	28
TraesCS2A03G0316400	29	28	14	8	18	10	11	11	7	8	9	10	14	13	9	10	5	9	11	15	5	11	11	7	8	2	9	7	27	30	24	15	5	35	11	18	13	12	11	11	7	13	19	43	20	22	16	14	8	2	14	18	7	16	29	5	10	7	5	36	26	16	24	15	15	8	10	7	20	33	13	8	9	7	10	13	14	11	17	8	14	14	13	31	26	38	16	12	11	15	25	9	21	8	29	16	17	23	9	13	20	10	13	11	14	6	7	12	13	20	23	9	14	10	14	11	17	14	9	10	10	12	19	17	5	24	10	7
TraesCS2A03G0316500	86	47	37	34	88	39	21	39	43	42	38	51	31	28	26	38	30	42	41	47	50	38	87	31	41	61	48	37	62	64	58	52	17	84	36	36	61	61	52	63	51	56	35	88	86	49	54	30	45	38	43	56	24	59	47	21	20	33	20	121	52	52	35	39	48	24	43	56	75	74	46	38	36	61	49	55	45	55	77	41	43	50	35	91	45	144	50	65	30	52	32	84	43	27	59	65	38	37	36	41	36	25	58	27	41	28	44	51	34	79	48	35	61	49	58	31	52	42	63	51	50	65	104	46	60	57	47	49
TraesCS2A03G0316700	95	83	57	53	73	59	59	43	47	45	32	38	53	42	31	27	44	68	61	70	82	57	115	35	51	74	64	67	59	57	61	65	27	104	40	54	59	83	70	72	58	56	52	107	82	78	66	55	70	52	64	103	33	82	77	30	38	81	37	92	57	79	69	51	42	50	60	64	83	94	74	71	45	71	58	59	66	60	76	73	82	69	59	102	86	160	65	78	47	74	36	82	58	44	101	90	54	50	55	66	61	58	84	45	67	48	44	54	55	140	85	32	104	51	96	50	71	70	61	49	75	68	79	53	53	42	67	51
TraesCS2A03G0317500	40	83	43	46	50	49	50	65	39	53	45	56	33	32	35	43	43	63	47	67	54	49	65	53	35	37	35	26	129	84	74	95	24	140	36	70	48	33	51	83	51	49	52	109	75	86	66	82	67	25	93	41	38	45	85	38	31	44	55	43	92	70	96	53	81	50	58	58	37	56	52	46	33	35	40	39	41	69	99	55	59	38	59	119	83	282	64	22	40	56	38	81	71	51	76	36	81	61	42	66	96	42	47	39	47	41	36	55	35	62	40	60	96	40	83	61	67	85	101	71	52	66	69	49	48	103	73	45
TraesCS2A03G0318100	29	30	14	9	38	29	24	48	37	29	22	26	19	33	16	13	9	34	12	25	12	27	21	10	30	24	11	28	30	21	28	18	5	24	13	12	31	18	19	29	16	29	11	47	24	13	24	21	29	14	28	35	10	7	27	23	25	16	9	52	19	20	33	23	23	29	21	39	24	38	26	32	35	21	12	20	29	17	25	23	37	13	31	22	17	35	22	26	24	25	30	18	21	16	31	16	31	25	35	26	22	22	34	28	36	37	29	17	37	27	25	21	28	32	30	24	45	15	36	21	19	18	12	11	18	11	20	8
TraesCS2A03G0318200	66	53	13	24	33	26	17	30	19	6	9	23	8	5	9	10	7	45	24	17	21	13	23	15	34	40	15	4	54	33	58	36	3	72	11	10	15	45	20	27	33	45	18	33	53	39	33	16	32	18	14	33	16	26	17	9	15	9	5	80	23	35	43	35	40	13	22	19	25	70	14	30	19	35	25	18	19	32	47	18	26	15	5	55	44	54	8	17	17	18	11	47	36	7	35	41	23	4	26	31	25	6	21	7	6	6	18	14	6	46	42	13	15	25	28	11	13	26	31	9	23	27	26	20	6	14	7	9
TraesCS2A03G0318300	12	23	19	24	21	9	14	17	5	12	17	18	21	9	14	9	10	16	19	12	17	9	17	10	17	14	4	15	22	35	14	16	12	42	13	12	16	27	15	13	13	22	11	26	16	17	9	15	45	8	28	15	7	12	33	13	8	17	8	22	34	13	27	14	17	16	9	28	6	17	16	15	18	14	14	14	12	16	16	18	11	12	16	34	24	50	15	8	9	12	8	24	20	16	23	16	20	19	10	22	17	12	13	15	14	11	15	18	4	14	21	23	34	20	20	12	14	24	37	16	16	15	17	13	10	17	9	5
TraesCS2A03G0318400	149	150	105	100	132	117	124	124	83	87	84	84	86	82	71	100	82	124	127	136	78	101	237	71	69	83	91	72	174	148	131	86	15	291	76	142	178	100	142	239	99	142	119	243	160	144	106	106	131	74	120	119	87	101	162	58	66	85	83	219	157	110	148	92	108	108	93	102	147	179	147	102	73	78	88	117	120	92	135	130	155	121	149	232	223	377	114	172	115	183	112	146	152	147	196	147	134	157	111	118	150	108	181	134	128	174	136	121	163	188	136	126	211	118	193	130	196	108	154	114	83	141	112	100	85	127	114	79
TraesCS2A03G0318800	30	23	6	18	18	11	13	18	16	12	14	9	8	9	10	10	8	12	9	17	13	13	27	14	17	22	6	14	36	26	17	16	3	41	6	17	13	13	11	21	20	14	9	25	28	16	10	18	14	15	15	27	11	11	18	9	17	11	11	43	12	22	21	11	15	10	9	10	21	27	13	9	14	5	12	21	9	17	31	8	7	2	3	20	22	62	24	8	11	11	5	17	13	3	10	14	9	3	8	10	4	6	9	5	5	1	14	5	9	18	8	1	9	8	16	6	6	8	13	4	19	20	19	10	15	19	14	10
TraesCS2A03G0318900	26	24	13	7	20	35	27	9	18	14	10	31	15	39	12	28	20	37	41	42	26	20	15	11	32	13	18	15	41	27	40	26	2	23	13	26	23	8	11	42	7	14	10	34	10	19	18	13	23	10	49	15	15	19	37	26	19	38	38	39	24	27	31	30	19	25	32	28	19	23	26	13	26	15	4	11	25	11	27	18	12	14	18	18	12	34	23	21	7	6	6	12	7	9	15	14	6	7	18	17	15	16	8	17	11	17	27	9	23	17	9	14	15	20	28	24	49	15	15	14	22	17	8	8	12	24	34	10
TraesCS2A03G0319300	38	74	23	32	38	20	22	107	18	12	30	33	17	27	28	43	15	45	37	22	45	54	24	16	24	31	25	18	48	49	50	39	18	194	14	49	23	65	27	39	27	48	15	31	55	76	24	18	48	29	35	28	68	22	107	21	24	21	11	30	83	37	74	42	31	17	22	26	34	119	80	43	45	35	20	25	28	29	34	55	55	41	21	51	98	215	48	39	50	29	36	31	101	56	36	32	47	50	42	53	36	37	23	68	22	50	81	21	27	31	87	49	36	57	77	41	79	36	32	55	36	43	52	32	18	30	65	12
TraesCS2A03G0319400	54	59	42	33	129	74	130	102	52	32	35	37	25	27	53	39	59	61	41	39	63	60	56	37	72	62	62	57	63	110	47	60	11	197	45	54	46	58	30	35	38	74	38	65	66	66	46	40	128	60	66	49	38	43	75	51	51	46	37	87	94	56	66	61	100	70	59	45	33	77	47	88	75	62	54	72	86	58	69	36	54	30	44	69	59	134	42	45	52	56	38	54	50	38	59	45	43	43	60	62	58	63	42	53	47	41	41	81	24	49	69	41	44	59	85	39	59	43	51	22	57	44	57	41	35	57	50	19
TraesCS2A03G0319500	3	10	4	30	10	2	39	12	2	6	21	25	17	13	15	6	30	11	16	20	12	8	6	14	7	3	5	6	12	22	4	16	2	33	3	12	11	6	6	7	12	12	9	15	3	10	15	8	35	1	9	5	4	3	24	15	14	14	9	3	29	17	13	12	16	11	7	14	1	5	6	8	9	1	1	4	9	6	5	20	10	11	28	15	9	54	7	0	6	11	12	15	17	23	10	2	13	11	2	11	19	15	5	21	9	6	12	17	8	2	3	17	38	11	19	11	15	11	16	14	8	13	10	9	10	19	9	9
TraesCS2A03G0319900	238	181	123	87	246	348	216	184	186	138	123	358	213	250	101	81	88	500	248	322	190	143	252	68	461	307	183	251	159	133	204	136	105	296	162	154	219	233	218	299	183	261	100	419	147	236	272	212	219	293	271	197	68	156	123	164	194	275	147	366	155	251	181	162	311	286	220	266	311	208	233	367	314	268	127	251	276	174	247	159	461	325	235	296	154	402	223	329	210	261	242	321	191	104	339	309	134	161	221	367	228	246	253	139	305	197	253	199	304	306	136	65	277	242	556	263	355	231	271	288	290	259	162	176	145	254	218	110
TraesCS2A03G0320000	100	87	63	64	83	63	70	115	69	67	68	68	46	59	52	44	44	100	70	86	80	56	111	56	63	82	51	66	103	112	88	53	46	147	36	94	56	67	63	101	74	107	70	110	80	77	65	65	91	71	90	60	41	67	98	36	59	68	49	105	107	71	80	71	79	67	59	65	61	82	90	101	60	64	80	90	77	110	113	76	108	69	91	149	128	281	71	76	110	108	87	108	101	53	95	86	78	83	65	109	87	72	96	89	66	64	92	108	61	94	84	83	116	101	152	85	108	82	154	110	93	124	128	72	68	90	90	77
TraesCS2A03G0320100	130	157	95	88	60	80	64	82	37	36	50	36	29	33	50	32	34	93	50	56	48	44	59	41	48	78	29	27	99	95	85	65	4	113	23	32	53	103	68	105	46	76	44	71	99	114	58	51	55	55	55	128	72	139	191	26	30	29	51	126	78	48	102	65	51	38	50	90	124	243	132	84	46	48	46	58	80	55	113	56	93	52	40	162	114	210	76	48	64	62	66	106	76	54	107	110	83	83	49	67	87	53	76	60	32	62	70	40	80	116	115	32	58	54	96	33	77	93	72	80	70	59	79	51	35	65	62	41
TraesCS2A03G0320300	76	75	48	53	70	35	41	31	19	18	15	43	30	16	38	27	33	72	41	39	43	40	62	22	36	72	38	33	70	67	26	47	17	187	26	46	73	61	55	71	81	65	34	83	69	66	40	26	69	33	54	51	38	43	68	20	30	13	21	113	74	72	61	56	67	35	36	56	71	86	77	49	28	64	60	45	45	96	62	39	42	30	41	89	63	132	32	47	62	41	37	74	81	38	58	51	28	47	32	53	39	32	61	55	20	38	71	60	30	50	67	29	60	41	86	29	47	68	49	47	43	61	91	42	33	48	40	30
TraesCS2A03G0320500	660	336	955	517	381	897	741	173	721	659	657	517	591	696	267	678	596	389	634	861	450	225	1259	788	170	248	590	481	493	356	999	1068	197	575	487	788	446	202	979	1246	720	254	480	844	407	384	1126	1037	476	211	999	580	326	1258	2140	369	196	521	802	1120	693	1092	1473	340	347	531	667	983	1528	431	907	231	231	183	238	894	749	1842	1468	907	1010	949	917	707	506	4666	1297	436	406	1517	1299	624	256	832	1221	339	937	917	446	428	1136	692	1163	420	873	1138	227	439	807	732	404	928	1921	360	856	1064	1384	633	1311	1227	524	863	711	351	1234	2028	1373	1074
TraesCS2A03G0320600	24	31	11	17	22	18	3	21	11	9	9	14	5	8	17	8	5	19	15	17	7	9	14	11	28	20	15	23	27	26	20	21	13	43	13	12	13	22	21	19	19	25	12	20	30	25	11	20	24	23	9	36	19	22	24	5	17	5	11	60	28	32	32	25	19	8	18	11	22	45	17	17	16	8	14	26	25	29	44	19	21	12	6	25	28	21	9	1	6	8	7	27	10	3	22	17	11	6	18	20	21	5	18	7	7	8	14	4	10	28	29	9	12	18	17	7	12	18	14	12	11	9	9	9	7	11	4	5
TraesCS2A03G0320900	4	17	7	21	7	5	65	24	2	0	22	38	3	16	13	18	0	25	21	7	42	32	6	8	7	8	2	0	42	4	7	12	3	96	1	30	14	7	6	18	11	14	39	5	7	19	11	7	106	2	8	6	17	1	56	2	2	3	5	6	69	10	31	43	6	7	5	10	2	13	30	3	6	1	1	1	6	18	0	38	8	2	7	6	6	31	3	2	17	13	3	14	17	44	7	1	18	31	11	30	5	8	2	55	7	10	34	27	20	1	19	38	12	21	22	23	25	32	26	21	7	17	13	7	13	16	16	4
TraesCS2A03G0321400	38	58	30	27	10	5	6	18	12	4	9	7	10	2	9	3	6	36	15	18	20	11	15	7	8	12	6	5	33	27	5	13	8	51	5	17	18	39	12	14	21	37	25	25	31	43	12	9	46	10	11	15	18	11	40	6	13	17	6	31	28	31	22	29	24	9	13	12	10	13	19	26	6	13	14	2	14	9	14	17	20	9	20	47	32	48	13	15	34	21	25	41	40	21	24	19	20	23	30	29	23	15	22	27	19	14	54	17	15	10	22	11	14	28	50	29	37	33	21	19	22	24	35	18	16	20	29	8
TraesCS2A03G0322500	108	95	77	71	64	78	63	92	63	70	76	65	48	41	55	51	69	81	62	69	54	56	101	43	54	53	70	56	70	102	88	80	15	122	53	56	64	77	70	101	62	81	66	99	93	62	74	68	72	57	66	96	37	94	119	33	45	60	41	103	81	67	85	56	49	41	52	59	105	83	88	90	49	43	61	94	96	75	107	59	74	80	61	107	84	271	92	59	58	97	66	72	65	66	113	82	88	89	67	68	82	49	114	71	57	82	85	64	86	128	76	42	97	63	92	65	100	70	83	92	84	89	85	52	59	82	76	59
TraesCS2A03G0322700	101	69	55	49	61	59	72	60	69	49	34	47	24	24	43	32	33	32	29	52	54	22	113	16	38	45	48	53	59	55	72	71	9	64	55	47	72	71	69	84	35	47	47	104	69	43	53	60	59	52	52	95	34	74	81	48	25	45	51	112	57	64	89	61	47	47	62	45	71	62	53	51	39	59	66	75	59	44	102	47	67	58	66	98	78	199	79	49	63	64	58	67	60	37	95	86	51	62	33	70	68	75	77	37	56	56	51	40	64	101	77	49	79	55	57	35	65	68	62	58	54	88	92	36	67	94	74	47
TraesCS2A03G0323300	55	294	61	269	234	73	157	58	39	86	30	174	124	33	105	37	154	142	71	102	270	37	46	77	76	66	46	16	179	164	37	148	48	473	72	94	126	78	53	106	162	80	76	94	29	147	115	91	601	53	233	27	58	53	299	59	78	129	47	50	138	220	85	233	322	117	145	413	20	41	203	120	63	59	67	25	57	315	139	138	31	41	129	149	106	440	41	14	113	93	65	282	81	80	37	25	88	44	49	149	129	51	16	114	118	20	85	345	44	11	14	117	354	197	191	123	69	258	287	126	68	103	122	84	98	149	79	80
TraesCS2A03G0323800	25	24	12	23	15	5	12	13	15	8	14	18	13	10	21	11	14	12	6	7	12	17	12	8	19	22	32	7	32	22	11	13	7	46	18	24	14	11	4	9	13	21	7	12	17	5	8	6	65	12	37	14	15	12	50	10	8	13	8	21	41	16	21	37	17	13	8	19	6	21	32	19	12	11	13	8	9	17	19	13	11	7	7	30	23	37	16	2	8	10	7	11	15	7	7	12	12	10	13	9	16	9	6	8	12	4	13	16	8	3	17	9	33	16	19	3	11	11	14	9	14	27	23	15	10	16	13	10
TraesCS2A03G0324000	222	256	126	118	201	144	90	333	171	165	121	218	116	111	112	101	71	206	153	124	241	174	246	76	216	272	229	160	190	138	136	112	46	364	96	153	199	234	166	130	139	264	139	225	216	236	148	121	253	196	201	240	111	175	159	100	115	176	79	175	106	183	122	151	231	136	112	190	160	258	153	247	165	235	295	215	124	142	181	120	188	134	126	189	159	415	151	196	147	174	104	242	193	119	150	200	173	71	189	191	151	110	180	130	199	110	196	154	127	201	176	67	227	220	258	110	186	177	229	160	287	139	315	178	180	137	76	127
TraesCS2A03G0324600	246	158	56	95	412	107	32	312	201	60	28	123	44	31	80	74	52	122	102	48	261	120	194	19	222	319	160	110	115	94	87	58	55	320	126	49	233	259	109	72	208	182	60	115	256	212	49	36	282	195	124	212	87	127	60	87	118	163	45	346	118	147	76	173	201	61	106	148	186	350	139	275	223	236	424	204	96	240	159	132	189	110	83	231	258	291	59	368	170	183	42	371	235	84	81	347	99	45	244	224	139	61	266	143	134	31	166	204	108	357	214	26	160	346	254	82	59	206	159	78	444	258	534	201	107	49	66	168
TraesCS2A03G0324900	291	340	179	229	255	242	189	373	177	121	206	237	157	184	157	186	151	229	196	182	119	132	215	98	179	249	141	151	298	327	284	229	57	549	129	178	195	301	219	303	153	266	189	261	303	316	172	180	300	237	272	200	162	213	288	153	200	163	172	344	269	235	367	232	279	178	239	153	279	429	238	303	214	191	197	260	265	280	438	178	232	183	135	322	310	689	198	207	280	234	232	267	347	203	386	340	265	270	259	371	289	206	244	150	123	156	235	115	146	395	372	159	282	180	271	135	250	211	218	227	175	293	242	160	143	271	277	132
TraesCS2A03G0325400	68	1	60	125	6	12	4	7	38	34	18	14	20	11	6	19	12	6	84	16	33	10	50	18	17	15	54	25	6	8	25	31	4	10	15	14	23	6	26	16	5	6	21	43	18	5	100	58	1	1	11	21	9	93	49	26	31	118	32	4	6	34	17	1	10	24	75	19	2	0	9	7	13	12	6	38	21	106	132	11	2	19	6	1	0	37	12	5	2	15	8	3	4	4	13	1	16	6	3	4	8	5	12	3	35	4	8	20	12	22	2	4	71	3	2	13	6	1	18	8	2	3	4	3	11	7	6	9
TraesCS2A03G0325500	31	5	42	61	2	4	2	1	9	20	5	2	7	4	2	1	2	4	37	11	10	3	19	9	7	15	34	30	3	2	23	11	7	11	7	11	12	6	19	15	6	5	5	13	16	3	41	13	0	3	7	6	6	56	28	13	10	26	7	4	2	36	15	1	7	10	28	24	4	1	21	6	3	8	4	27	4	47	52	7	3	36	0	4	2	23	3	5	4	7	2	4	1	3	12	0	5	4	9	6	8	11	5	2	13	2	0	4	11	5	1	4	20	4	1	1	3	3	9	7	3	2	2	2	6	3	2	4
TraesCS2A03G0325600	52	4	86	127	5	31	11	5	18	24	11	3	7	3	5	16	18	4	87	11	24	8	43	7	11	11	54	60	2	4	36	28	3	6	11	8	25	5	26	19	11	1	15	14	4	7	61	29	3	6	15	32	5	131	48	14	14	60	21	23	6	77	37	1	7	31	93	74	24	4	30	7	16	5	14	55	19	144	126	26	5	59	15	3	1	38	27	7	3	25	11	4	0	13	29	11	17	11	10	8	19	27	24	7	35	0	2	5	11	10	1	6	60	7	0	36	7	6	80	23	10	14	4	6	19	29	19	43
TraesCS2A03G0325700	86	76	37	55	47	47	35	72	57	38	50	62	27	41	52	40	40	56	46	44	28	53	84	34	66	64	66	41	100	86	83	70	6	139	32	50	67	76	49	65	36	66	42	78	73	63	46	32	49	35	59	47	44	53	62	40	44	59	43	104	70	55	85	58	50	32	44	41	54	102	61	60	50	37	67	47	64	68	84	48	68	51	43	83	67	163	60	36	46	56	58	71	62	43	101	85	78	65	33	54	52	54	63	46	40	39	54	46	51	93	87	27	75	50	90	33	59	74	61	56	51	67	60	31	38	52	34	31
TraesCS2A03G0327100	101	62	102	77	71	129	110	28	25	36	50	75	71	69	21	39	40	73	108	92	40	63	179	64	25	18	54	59	42	45	87	65	8	50	35	39	74	68	98	147	52	73	72	163	84	78	70	95	47	23	50	109	48	121	148	102	64	124	87	76	55	40	55	21	22	36	44	33	59	57	50	23	36	13	27	70	71	83	82	23	61	52	45	58	45	202	56	50	26	55	43	33	21	44	85	32	23	34	22	20	48	53	53	44	50	57	8	22	34	57	34	22	65	17	43	36	66	27	63	59	34	44	39	28	50	72	57	35
TraesCS2A03G0327500	1	4	2	19	6	3	33	5	1	5	5	17	9	3	6	2	6	10	2	2	4	5	4	4	4	2	2	4	7	18	1	10	1	27	1	11	5	5	1	6	10	2	8	3	0	3	8	2	27	1	13	3	1	2	24	7	6	5	7	0	30	3	6	9	4	7	2	10	2	1	8	3	3	1	0	0	4	3	5	10	1	3	10	3	5	26	1	0	5	3	4	5	2	20	1	0	16	3	4	2	9	0	1	3	3	1	5	17	3	1	0	19	14	6	7	7	5	5	16	6	2	5	3	0	4	18	5	3
TraesCS2A03G0327700	166	154	101	144	144	113	126	188	107	74	125	119	73	101	92	93	105	130	113	127	120	131	208	91	128	149	126	104	202	162	146	159	20	339	93	139	109	147	136	171	89	157	91	191	175	185	106	86	193	116	160	132	111	135	229	73	97	108	68	212	211	150	223	116	110	104	99	123	114	226	208	131	96	96	78	98	109	159	187	145	150	135	118	224	205	431	104	101	108	115	106	164	171	101	203	169	134	145	124	149	133	105	146	138	92	116	160	89	123	196	182	99	170	124	183	94	170	129	191	172	124	146	151	79	103	132	153	105
TraesCS2A03G0328700	184	148	66	72	72	103	93	51	73	54	45	90	68	56	69	47	62	74	78	101	39	71	127	66	110	50	46	50	136	145	161	96	9	160	52	86	74	88	87	137	33	82	52	96	118	128	78	48	83	50	142	84	67	104	140	48	63	45	60	152	118	120	143	93	57	79	78	86	102	127	145	124	73	50	30	53	129	55	143	129	154	141	125	208	138	340	117	87	72	96	77	82	112	76	184	157	128	129	91	106	138	106	136	88	76	132	95	68	134	176	115	107	156	98	230	111	170	107	107	114	65	108	83	47	73	122	148	62
