## Supplementary Table S2 for "Transcriptomic Response to Nitrogen Availability Highlights Signatures of Adaptive Plasticity During Tetraploid Wheat Domestication" (part 3 of 3)

### Sheet: 02 (continued)
Supplementary Table S2 Raw read counts of the 32,358 genes in the 128 RNA-Seq samlpes.
TraesCS2A03G0329500	19	12	7	19	3	6	1	9	4	1	10	8	1	1	2	4	5	7	4	5	4	6	9	4	15	11	7	11	9	4	2	8	0	27	4	10	6	4	3	7	3	4	4	2	6	3	3	3	18	14	13	9	17	17	22	4	6	1	3	21	16	14	17	17	11	10	6	10	17	23	23	14	8	7	12	13	33	16	11	15	10	14	16	24	18	47	14	6	12	18	13	11	18	17	27	18	20	15	14	9	22	11	11	20	9	15	17	18	19	17	16	8	16	11	19	11	14	12	14	14	8	34	12	7	16	11	11	9
TraesCS2A03G0330800	170	110	114	129	276	185	169	267	176	166	262	304	151	219	195	177	128	204	192	194	115	198	225	120	182	227	141	133	175	118	170	167	26	299	132	174	201	207	180	296	144	214	236	224	195	172	161	167	171	125	183	144	90	104	182	210	213	184	126	186	127	96	185	110	117	129	123	135	128	118	147	253	191	172	135	160	234	122	264	201	220	184	164	236	202	579	155	128	164	171	127	161	191	232	213	187	243	182	219	171	217	209	171	153	173	213	235	134	219	181	175	135	189	145	162	127	222	117	201	189	215	245	146	89	179	150	174	120
TraesCS2A03G0330900	88	84	55	64	62	53	51	93	80	52	49	48	32	47	48	47	34	51	34	50	51	57	110	43	62	83	55	51	67	60	60	50	8	139	39	45	56	65	50	71	53	75	42	98	64	93	44	44	51	68	61	58	30	65	72	39	43	54	43	83	56	65	67	60	75	35	40	56	69	78	80	59	41	59	54	43	74	57	95	36	68	41	50	65	60	156	60	43	53	53	46	59	63	42	62	67	39	41	57	56	76	35	46	52	47	33	77	48	51	67	70	40	58	47	57	46	60	50	59	62	54	84	89	58	36	30	34	44
TraesCS2A03G0331200	164	120	79	109	93	98	90	150	82	85	68	85	57	88	69	73	68	111	103	92	86	78	133	57	119	122	95	108	146	135	137	113	23	201	82	76	89	143	98	129	79	94	70	128	144	134	89	66	72	84	69	137	82	105	116	64	67	79	52	169	128	100	150	101	72	74	72	82	138	161	118	128	99	83	69	108	133	116	174	90	119	94	68	135	118	292	69	89	71	111	78	111	83	69	157	130	104	88	78	103	110	73	104	65	50	62	97	63	104	148	112	57	104	78	124	64	94	116	102	89	105	93	112	57	60	93	77	67
TraesCS2A03G0332800	6	13	6	2	17	7	14	5	4	4	3	6	3	3	6	2	1	11	6	4	5	21	18	6	1	4	1	3	9	9	5	3	1	16	1	14	11	6	1	12	4	4	1	14	3	6	3	7	4	12	3	6	3	0	2	7	3	4	5	12	5	3	6	0	3	5	5	4	5	4	3	2	1	6	7	7	7	2	17	3	13	1	1	14	9	14	9	9	9	9	5	11	0	2	8	3	3	0	5	4	7	10	7	11	6	5	2	5	0	12	8	8	18	1	8	4	10	2	5	8	5	5	2	8	6	1	3	1
TraesCS2A03G0334100	742	806	500	176	635	827	537	292	349	357	201	332	307	471	210	183	263	788	381	586	440	264	662	169	700	490	272	520	495	630	595	420	117	670	327	360	460	492	411	624	309	543	261	952	450	630	577	561	410	633	571	538	228	398	396	244	329	547	327	930	414	567	513	376	706	740	513	661	606	701	503	622	524	642	294	515	680	141	619	302	967	643	509	986	472	633	476	922	499	517	544	619	490	203	1014	689	277	420	437	712	606	769	738	460	626	579	322	383	736	1073	657	292	724	624	1381	630	788	505	346	526	679	420	406	449	260	793	436	127
TraesCS2A03G0334300	112	42	66	59	216	123	160	142	179	123	179	239	135	100	94	174	164	103	168	142	153	94	211	112	82	123	165	59	119	108	96	140	42	262	87	108	199	125	156	200	243	135	87	148	130	117	123	92	79	61	62	53	28	89	76	105	143	139	148	96	56	109	53	95	119	135	117	85	77	51	74	120	80	127	161	118	137	311	259	58	60	56	57	70	70	183	64	59	46	77	51	84	55	36	60	62	60	47	61	54	55	35	58	30	47	40	57	108	47	76	39	48	86	50	72	53	53	58	88	47	60	80	155	57	63	49	50	65
TraesCS2A03G0334500	7	20	3	9	2	1	28	7	3	3	9	132	7	26	0	10	8	41	55	4	32	29	5	5	14	1	1	1	20	2	8	0	1	52	2	12	8	7	0	7	5	8	22	1	10	19	6	3	70	4	20	9	7	2	19	10	4	0	18	1	7	3	6	16	3	0	4	6	5	5	12	4	13	0	0	1	3	6	2	29	6	2	1	0	2	4	0	2	5	10	2	3	12	12	1	1	0	3	12	26	1	6	3	49	2	5	35	3	6	0	3	24	1	29	15	2	7	14	7	7	10	5	2	0	2	2	2	0
TraesCS2A03G0335200	44	34	33	48	7	21	30	8	4	12	8	12	18	15	6	14	20	7	46	26	6	9	19	13	10	6	17	10	45	53	42	49	5	29	26	41	14	7	40	33	10	13	24	46	48	29	25	28	7	0	41	29	21	60	53	8	5	9	29	38	45	49	31	20	10	16	38	27	26	23	38	10	3	7	9	28	21	32	50	34	29	39	14	45	27	132	37	11	19	43	26	29	12	15	59	16	54	31	8	11	44	20	32	19	12	19	6	23	21	31	23	30	44	14	28	35	28	40	52	37	13	12	34	12	20	45	32	29
TraesCS2A03G0335700	20	38	23	42	38	51	126	13	26	32	22	158	76	43	20	23	52	74	75	55	50	19	24	16	24	7	14	16	31	27	36	27	0	22	14	12	57	15	30	57	8	24	36	29	18	37	44	27	84	19	72	12	15	20	96	26	27	44	44	14	25	31	29	22	26	50	15	69	12	8	57	31	24	8	5	12	21	28	18	64	22	30	42	14	12	93	22	17	25	31	21	23	18	33	36	10	40	23	29	35	39	27	12	45	41	29	54	42	36	7	8	42	71	78	75	54	60	29	80	34	24	23	22	19	24	53	33	22
TraesCS2A03G0335800	80	83	43	40	76	56	31	62	48	33	39	72	27	40	36	31	26	61	43	50	55	39	74	30	52	54	45	36	79	62	70	48	8	130	38	46	66	50	58	52	42	47	36	65	73	68	51	56	47	42	51	74	39	60	87	45	37	44	32	107	64	67	65	68	44	45	41	68	69	79	54	53	38	36	36	35	47	46	84	53	51	41	42	99	77	163	52	35	37	55	58	68	53	37	75	59	64	52	48	44	58	32	53	35	37	43	64	26	46	91	65	35	78	49	69	51	70	47	54	37	47	50	49	32	40	45	51	29
TraesCS2A03G0337300	57	96	54	42	33	39	52	60	17	44	25	83	31	59	41	46	30	56	43	48	27	52	52	45	36	36	30	25	154	144	95	90	13	151	28	73	65	28	64	79	30	48	42	90	88	91	51	28	73	19	66	54	39	54	96	25	35	33	44	102	114	63	88	69	48	52	44	41	46	97	72	45	40	27	37	37	34	47	62	73	53	40	28	133	110	158	37	20	31	30	40	79	59	41	69	62	57	49	42	57	63	32	47	49	24	47	46	31	53	91	80	53	88	51	78	52	46	66	94	43	24	48	44	32	37	54	59	25
TraesCS2A03G0338200	70	84	61	65	65	40	48	66	25	19	38	69	38	42	31	48	42	58	56	56	53	57	63	32	53	65	56	41	97	98	50	79	34	220	43	91	56	60	61	81	69	60	45	76	75	101	59	59	94	32	61	52	59	76	96	42	38	61	34	84	86	56	69	64	66	38	54	76	63	86	90	47	49	44	40	47	60	60	91	48	46	37	33	88	76	196	53	31	38	36	38	62	83	39	47	37	61	47	42	67	68	33	47	48	28	36	57	31	25	52	42	43	97	53	68	39	62	48	55	45	31	64	42	38	30	39	56	20
TraesCS2A03G0338500	107	77	48	65	109	68	48	70	41	32	34	118	48	43	54	80	43	79	74	70	49	80	99	44	69	62	47	36	126	106	114	87	6	172	34	58	83	78	64	89	83	82	75	78	107	90	51	50	104	40	61	65	51	95	97	57	48	58	54	106	88	68	75	94	57	64	50	99	85	128	63	67	56	60	47	54	68	60	115	83	68	57	46	131	133	157	55	53	50	64	48	60	64	47	81	76	80	52	79	55	71	38	67	45	35	36	56	45	51	97	76	51	120	67	83	68	66	58	108	65	42	75	60	42	50	46	65	29
TraesCS2A03G0338800	131	33	141	124	80	106	135	86	106	107	92	102	105	103	49	66	74	75	127	147	45	78	204	61	61	50	107	160	47	37	140	72	23	129	85	100	88	71	104	159	35	73	88	118	66	61	101	72	98	65	152	90	28	145	140	89	85	123	107	113	110	147	183	57	62	118	103	102	109	45	81	59	63	51	30	127	95	147	112	119	117	139	140	109	94	371	125	72	76	138	91	57	74	106	181	71	137	134	75	84	97	123	170	64	117	145	96	82	138	123	63	70	166	68	129	113	172	62	180	126	77	104	76	29	95	122	119	106
TraesCS2A03G0338900	765	653	263	379	658	724	426	549	504	324	346	724	358	553	384	399	314	732	450	603	426	475	788	274	794	576	400	349	528	487	765	476	54	830	320	357	587	655	492	719	475	616	295	562	408	632	439	357	546	500	704	521	246	455	541	387	447	485	271	682	402	406	450	382	488	455	374	459	507	560	712	669	548	415	276	342	614	513	555	363	757	550	391	568	418	916	392	522	374	411	370	637	425	254	505	575	335	337	529	607	494	399	352	303	395	388	478	285	608	648	361	264	504	668	1121	514	814	387	508	486	643	572	425	283	342	444	402	269
TraesCS2A03G0339300	17	16	8	7	15	8	6	8	6	7	7	17	8	3	2	9	7	19	12	9	10	10	6	3	12	12	5	3	27	17	15	25	3	37	8	13	13	13	11	9	11	7	4	11	9	13	9	10	9	5	14	3	7	6	18	5	3	8	8	13	18	13	18	18	15	6	8	17	10	10	19	10	10	7	9	9	6	10	17	9	9	4	3	31	13	40	5	2	8	7	15	17	11	10	10	11	13	8	4	11	10	6	5	5	3	2	12	9	4	8	7	8	17	11	14	3	5	13	15	8	10	12	8	3	12	10	8	5
TraesCS2A03G0339500	26	9	13	16	22	8	13	20	10	18	20	14	12	20	10	9	20	7	14	17	16	12	26	9	19	33	26	34	19	14	21	10	6	33	12	18	14	16	9	23	11	27	20	30	20	21	18	17	24	18	19	18	19	15	33	12	16	11	10	41	17	23	27	19	14	27	17	22	10	26	37	10	19	19	13	25	19	16	25	16	31	34	20	22	17	53	23	36	17	23	24	41	7	13	22	38	17	18	20	30	24	22	26	11	27	23	25	10	21	37	11	2	27	21	49	28	25	17	18	20	23	22	16	12	9	22	19	8
TraesCS2A03G0339700	11	1	3	5	43	10	4	6	8	4	1	13	9	2	1	3	2	14	11	0	15	2	7	0	9	11	1	2	22	6	8	3	12	10	6	4	12	3	5	2	16	1	7	1	10	3	10	1	17	0	3	9	0	3	0	3	1	9	1	21	1	6	0	14	4	3	3	11	4	3	2	4	4	12	11	13	3	2	13	2	3	1	1	9	13	15	0	12	2	1	0	15	6	4	3	3	5	4	2	0	2	0	6	2	10	2	0	2	1	20	2	1	8	13	5	3	0	8	5	2	13	4	15	9	5	6	0	2
TraesCS2A03G0339800	10	10	2	9	3	7	5	8	6	4	7	5	3	2	3	3	1	7	7	10	2	9	8	3	1	4	9	4	2	6	4	6	1	17	8	4	6	6	7	6	6	5	9	6	8	10	2	1	12	6	8	7	3	10	9	4	2	5	4	16	6	13	12	8	6	3	6	5	6	10	8	4	7	4	6	3	5	5	3	3	10	5	4	13	7	18	3	8	7	8	6	6	4	8	7	10	11	9	4	8	12	2	6	4	5	4	5	4	12	11	6	7	7	7	11	5	5	9	4	9	8	15	5	6	3	7	11	4
TraesCS2A03G0340100	479	468	363	173	604	654	465	277	348	380	240	530	296	337	263	323	178	397	329	391	436	281	506	298	289	412	335	298	739	705	537	469	219	809	353	663	481	192	542	696	303	218	291	723	643	538	666	511	452	301	459	690	287	426	646	289	256	547	381	1109	538	499	586	437	439	409	410	446	679	621	418	386	281	397	257	483	479	393	743	433	670	383	477	1024	641	1540	517	736	303	538	433	856	474	445	763	663	533	464	427	464	633	394	619	392	497	433	301	470	500	824	459	450	763	361	807	400	753	589	544	458	444	580	464	493	327	509	433	253
TraesCS2A03G0340500	389	262	224	124	106	147	103	151	108	139	126	96	56	85	55	94	79	136	145	114	107	74	190	135	106	155	101	114	282	267	360	334	86	309	109	147	149	101	242	242	167	125	106	220	317	213	165	178	126	105	153	285	133	256	395	62	51	84	115	538	254	310	363	165	110	99	172	150	369	314	148	129	90	74	135	204	112	239	479	177	242	177	93	409	352	700	184	188	114	220	179	246	119	97	410	278	231	229	107	130	272	116	388	56	79	134	95	115	121	513	333	151	356	118	182	151	177	321	320	171	135	151	164	106	134	331	235	111
TraesCS2A03G0340600	457	302	350	228	569	835	570	188	320	329	205	992	509	494	190	318	326	683	427	654	223	221	452	180	663	368	270	330	276	293	398	397	36	335	248	427	419	291	324	561	251	359	205	479	156	355	537	249	432	292	750	288	94	370	402	411	306	518	275	317	243	403	246	172	400	620	340	608	359	177	461	438	414	226	90	196	395	238	301	429	434	439	435	377	187	831	278	247	167	263	311	331	264	156	403	252	185	181	375	448	464	308	314	196	486	252	264	256	698	289	116	226	550	405	822	441	518	220	553	472	353	274	115	165	292	401	333	187
TraesCS2A03G0340700	14	28	16	8	8	8	22	6	1	2	1	3	8	5	1	7	9	11	10	16	2	7	7	11	2	5	5	2	39	41	17	19	2	33	6	16	12	9	7	28	8	12	19	40	17	27	14	15	27	1	25	10	10	10	48	4	3	6	12	9	56	14	20	10	12	7	11	15	9	19	16	2	1	5	1	6	15	8	20	13	20	6	10	26	30	96	11	2	14	19	11	19	11	13	14	11	23	31	5	8	31	4	9	5	10	12	5	21	6	4	15	43	29	5	21	14	15	27	26	16	4	12	9	4	12	33	24	8
TraesCS2A03G0340800	177	220	126	147	117	148	170	110	100	124	114	140	101	110	87	103	119	116	125	147	110	98	195	105	108	113	109	120	270	274	230	246	55	302	91	170	155	117	129	200	97	137	127	241	167	187	156	157	154	105	183	208	107	216	301	74	75	111	99	259	243	177	227	131	160	120	135	169	217	202	198	135	88	87	76	158	129	166	205	128	186	121	150	261	182	601	158	136	114	186	140	178	145	128	233	158	160	177	110	143	200	123	186	117	120	129	111	135	122	214	161	129	253	98	214	150	199	179	225	213	128	156	182	105	127	170	154	110
TraesCS2A03G0341000	92	100	23	59	58	50	26	77	34	30	38	51	28	26	18	34	32	77	48	27	42	28	56	34	38	48	18	14	86	67	87	37	6	137	44	40	46	59	43	56	42	49	28	42	60	65	44	29	65	51	59	46	41	62	48	38	56	28	23	87	59	42	67	75	46	41	30	43	59	94	57	65	45	39	31	26	62	64	59	40	46	39	32	74	70	147	23	33	42	56	32	64	47	39	53	68	38	44	62	55	53	34	33	27	29	20	51	30	47	78	71	21	44	62	67	43	56	50	39	38	46	47	71	34	25	33	44	37
TraesCS2A03G0341400	19	15	8	6	12	7	9	21	15	12	10	7	4	5	7	6	9	15	8	10	7	6	11	5	13	18	9	16	9	12	8	3	9	17	7	10	15	18	7	10	12	13	12	14	7	15	14	7	15	7	16	18	5	14	11	4	11	12	4	21	16	21	18	12	10	15	9	13	18	17	12	10	13	15	9	21	1	14	26	8	10	15	10	6	3	18	8	18	11	9	10	10	6	11	7	8	7	15	15	15	9	8	17	3	10	9	16	16	4	6	3	6	12	1	5	7	7	7	12	7	4	8	8	7	4	8	8	2
TraesCS2A03G0342400	195	172	172	58	252	234	140	110	117	111	76	327	182	160	109	198	162	279	179	217	174	114	205	77	233	168	124	192	167	158	250	181	57	214	111	206	231	165	135	278	137	206	107	276	92	186	132	146	145	152	199	132	62	134	114	120	157	277	159	203	99	234	124	88	213	362	175	190	129	118	128	214	175	146	81	137	243	74	186	125	142	219	142	145	57	154	127	126	83	86	83	92	73	62	152	74	36	51	104	134	126	135	93	62	134	104	94	54	136	106	57	76	201	128	230	167	172	42	120	131	162	98	45	75	57	152	122	29
TraesCS2A03G0342500	6	11	5	1	3	6	2	2	6	4	2	1	1	1	1	1	2	5	0	7	8	0	7	2	0	4	4	2	6	7	7	3	0	4	3	1	6	9	7	1	11	2	2	7	3	4	1	5	4	4	2	3	2	4	0	0	3	5	4	13	6	7	8	1	0	6	2	1	4	3	3	3	2	4	3	3	5	10	6	2	2	3	3	8	4	11	2	5	5	0	3	5	3	1	7	8	1	3	3	3	2	4	2	4	3	1	7	3	3	8	8	3	3	2	8	1	2	7	0	2	6	7	6	2	2	7	3	1
TraesCS2A03G0342800	28	34	14	13	19	18	12	19	13	7	9	6	3	11	7	10	8	13	13	12	11	9	10	8	9	9	10	6	25	21	30	13	2	30	15	15	15	18	23	18	15	16	15	27	16	27	5	15	11	9	8	12	12	17	20	12	11	10	2	34	26	12	24	14	10	6	10	18	24	39	16	18	8	11	15	11	9	15	42	6	10	13	11	45	24	57	17	13	7	16	9	22	10	6	15	19	12	8	5	11	24	10	16	7	11	10	17	6	6	26	22	8	31	15	16	7	7	9	15	10	16	26	13	11	6	13	16	7
TraesCS2A03G0343000	79	77	64	62	44	48	64	69	28	25	34	36	28	36	37	26	33	57	38	40	52	29	52	22	47	48	22	50	63	85	64	55	38	117	37	46	42	62	41	50	23	59	43	81	69	56	40	46	42	48	53	47	30	39	78	33	27	31	24	63	86	73	82	56	47	27	36	65	67	50	55	43	44	43	44	80	44	64	89	58	69	55	38	68	51	156	45	72	37	63	44	60	58	36	70	62	40	59	32	79	70	43	69	57	27	46	52	59	32	69	59	36	59	56	80	43	53	69	72	87	65	53	87	47	39	61	45	31
TraesCS2A03G0343200	36	26	19	17	17	13	15	24	8	10	12	11	12	17	17	15	7	19	18	16	17	22	15	8	19	18	15	13	33	46	28	23	1	37	13	23	22	22	13	28	21	16	15	31	25	28	17	7	17	14	26	16	23	13	25	13	9	14	13	31	34	24	29	22	17	8	8	17	20	20	16	22	18	13	14	14	18	9	28	23	21	23	22	37	38	61	21	18	17	24	19	22	28	20	29	34	23	19	20	21	31	15	27	24	15	18	32	12	19	40	26	18	20	18	26	18	24	21	23	18	25	21	16	12	18	21	25	11
TraesCS2A03G0344500	90	120	46	29	36	34	44	86	25	31	32	45	15	40	45	32	33	82	28	33	21	57	35	32	47	50	27	32	145	169	111	55	2	182	25	67	57	71	46	80	36	65	43	81	111	77	30	32	59	39	61	55	53	43	83	29	61	11	38	114	106	48	84	72	32	23	24	15	56	129	60	61	27	36	42	35	49	31	83	52	97	31	33	130	82	143	36	40	63	50	41	64	77	56	72	86	53	55	44	67	46	33	59	54	20	59	80	25	35	91	110	49	36	51	79	22	88	64	43	45	27	58	47	45	19	44	44	15
TraesCS2A03G0344600	68	43	62	30	85	62	54	63	46	35	64	61	37	46	34	29	38	55	27	58	54	61	93	42	57	58	61	44	70	60	62	70	9	92	39	60	79	68	75	73	44	76	41	100	52	78	41	44	49	52	44	70	29	69	91	42	47	66	27	55	51	47	61	35	49	58	50	55	59	64	88	48	48	65	55	65	79	63	87	51	53	35	58	83	46	133	51	50	39	68	37	76	53	45	69	55	46	65	35	57	45	49	64	34	44	49	81	62	54	78	53	36	77	39	48	42	70	47	59	46	62	64	59	41	55	50	42	32
TraesCS2A03G0345300	23	4	13	32	18	11	28	26	5	8	19	20	19	6	12	20	16	9	20	11	12	31	29	15	29	13	33	24	19	17	15	7	17	33	14	18	27	20	13	12	17	18	26	27	38	18	16	9	16	12	24	31	6	17	38	16	9	23	15	13	14	16	11	13	10	8	8	27	17	3	11	8	26	7	24	21	13	53	19	49	17	33	16	20	23	119	27	13	16	14	14	17	16	23	24	14	27	10	18	11	14	3	40	14	23	5	22	58	8	16	6	22	43	26	24	39	22	14	50	19	18	10	30	11	33	19	25	34
TraesCS2A03G0345600	100	162	70	91	210	101	137	293	119	67	123	110	60	99	145	74	86	280	132	141	143	202	149	47	221	172	89	109	144	161	95	89	170	315	82	104	92	192	69	92	103	179	93	91	163	207	101	78	117	117	67	118	71	72	113	64	80	59	52	144	96	72	86	130	133	103	158	117	98	144	96	190	144	128	109	104	85	89	102	69	120	53	58	58	52	143	25	91	81	58	50	127	106	60	58	82	58	50	61	121	66	80	127	120	73	64	119	65	56	74	88	34	44	147	208	74	103	59	62	71	106	92	117	53	27	63	46	49
TraesCS2A03G0345700	430	370	197	213	605	422	295	534	488	316	352	563	346	340	258	232	189	511	371	429	368	405	592	207	443	413	295	273	412	374	375	396	81	730	216	259	371	459	298	417	306	470	280	506	356	506	403	304	434	314	328	346	171	316	295	287	451	468	292	452	220	274	252	308	345	366	274	331	329	403	305	396	364	298	232	276	411	264	416	320	407	417	330	429	312	855	283	310	293	311	267	364	427	226	477	384	312	280	354	460	373	370	339	310	371	399	501	258	366	407	319	224	422	403	636	267	453	249	398	356	414	364	337	272	259	356	232	199
TraesCS2A03G0345900	102	80	62	50	84	69	46	55	54	41	32	61	41	61	46	39	39	46	61	57	52	52	69	20	48	51	18	28	108	110	111	75	17	93	36	47	68	63	45	77	66	94	47	104	87	74	49	56	56	61	74	69	33	66	59	52	51	48	60	116	41	55	75	57	52	57	69	61	88	64	48	73	64	62	53	107	81	84	98	64	115	83	58	159	107	168	94	84	60	78	76	91	91	28	126	99	69	68	73	83	72	81	119	65	76	87	86	56	79	127	101	43	92	75	113	72	90	88	111	73	94	79	106	58	45	90	72	69
TraesCS2A03G0346000	24	3	10	9	73	54	1	0	34	22	0	10	6	0	0	3	0	0	10	3	66	2	60	0	2	0	57	7	2	2	1	0	10	0	24	1	73	0	51	1	79	0	3	8	3	2	43	1	2	2	4	26	2	44	0	2	0	53	1	37	1	25	1	5	1	1	18	40	42	0	1	0	1	2	7	28	2	181	12	7	1	29	4	1	0	10	7	31	0	23	0	37	0	2	7	10	1	0	4	0	4	0	40	1	66	0	0	40	8	46	2	1	81	3	2	2	1	17	58	2	36	8	101	9	34	2	3	68
TraesCS2A03G0346100	141	82	77	78	159	100	79	67	108	50	41	92	59	49	55	55	45	78	77	87	94	59	172	24	70	73	104	76	96	82	110	69	22	103	87	55	111	96	91	106	93	81	58	142	85	75	95	73	66	80	73	87	32	110	71	53	48	91	48	157	50	101	77	54	88	59	80	104	114	90	71	77	73	66	74	106	76	131	153	57	80	83	37	104	75	209	73	102	49	93	54	120	78	43	100	103	48	54	55	60	64	40	96	35	94	56	71	90	65	150	72	39	135	66	75	79	80	73	138	74	86	70	112	53	77	72	50	72
TraesCS2A03G0346200	64	46	45	27	42	41	23	27	42	28	15	37	25	26	10	18	16	49	26	42	31	30	66	24	20	36	33	23	50	38	48	51	6	57	36	36	40	20	54	43	35	28	22	49	41	44	38	23	32	24	30	56	23	61	59	21	22	31	30	93	42	50	41	36	18	26	35	54	89	58	43	26	35	26	36	50	35	71	57	39	38	50	28	51	52	140	48	60	29	67	34	47	31	15	62	46	44	37	31	38	55	24	70	30	47	37	24	25	45	69	41	21	64	37	40	41	61	54	62	36	42	29	56	17	38	50	43	52
TraesCS2A03G0346300	32	54	14	17	28	19	31	48	20	18	14	38	15	25	24	9	20	62	30	32	38	63	47	18	31	66	23	17	63	50	35	29	6	126	36	29	45	49	26	52	30	55	26	54	27	38	25	20	41	36	30	48	19	37	26	31	69	61	63	74	38	27	41	45	56	29	24	26	45	83	29	72	68	55	50	39	39	80	68	16	40	20	16	78	53	112	33	44	41	59	47	73	71	24	38	49	36	38	27	54	38	53	28	44	32	30	35	37	32	50	51	25	42	25	56	27	43	29	32	30	42	39	76	36	28	38	29	33
TraesCS2A03G0346500	41	34	26	18	28	20	12	47	23	17	19	23	14	20	14	16	19	28	44	29	35	26	41	22	29	42	22	24	38	36	35	32	25	65	25	35	31	29	19	30	20	34	21	48	23	43	24	19	36	18	25	41	10	28	28	20	25	19	17	47	20	31	30	23	21	26	34	21	30	28	29	0	0	1	0	0	0	0	0	14	43	26	27	48	28	73	32	26	19	23	17	42	37	22	33	34	26	25	22	33	29	25	42	21	22	25	29	16	24	50	40	14	22	17	41	18	33	36	36	25	25	39	27	20	20	31	30	13
TraesCS2A03G0347500	6	4	7	12	16	15	31	5	3	13	1	33	20	7	10	13	12	20	11	7	28	10	12	6	16	9	10	11	15	19	12	9	6	36	8	4	23	2	10	4	19	9	11	15	4	8	13	3	21	7	14	6	2	9	16	13	16	28	8	11	20	16	6	10	10	12	11	24	7	0	5	15	13	7	6	13	5	10	9	11	10	6	9	5	11	45	4	4	1	7	3	16	5	10	6	12	11	7	6	9	10	5	11	11	8	1	8	36	2	5	2	7	29	14	17	5	7	12	16	3	12	8	12	11	7	11	1	9
TraesCS2A03G0347900	144	127	97	94	96	144	110	92	97	89	132	121	65	96	89	101	85	83	115	115	67	74	160	85	85	105	88	99	150	131	213	180	16	166	75	133	117	110	139	195	67	92	99	177	108	122	110	117	85	92	144	145	68	145	170	82	83	120	116	166	135	149	169	90	89	108	102	116	165	137	156	128	91	54	66	144	161	151	261	90	113	90	100	158	117	376	103	78	64	131	114	105	51	82	186	103	119	126	75	75	144	101	159	83	92	115	70	67	138	156	105	74	159	50	115	106	148	110	141	150	85	71	107	48	74	120	94	63
TraesCS2A03G0349100	175	120	83	86	172	112	76	183	108	58	68	118	68	74	84	79	58	108	75	77	95	90	142	53	108	138	104	107	132	118	98	85	25	268	57	77	103	114	74	95	65	114	71	122	198	180	103	66	154	100	97	142	38	126	119	22	20	41	27	177	108	103	86	104	89	113	89	106	136	175	101	104	94	92	77	78	93	107	110	60	92	83	70	148	111	251	81	94	86	94	63	142	115	68	98	144	89	72	103	103	82	62	92	61	87	62	107	73	70	127	77	40	111	104	140	64	106	102	113	90	119	136	141	98	57	66	50	51
TraesCS2A03G0349200	155	134	71	40	20	20	39	52	40	9	7	35	19	15	64	45	43	88	24	38	43	26	43	17	42	99	44	48	86	83	26	31	4	208	45	85	95	102	42	105	47	75	32	76	155	107	49	30	94	95	89	87	91	75	141	17	47	56	50	221	150	82	104	138	112	51	48	34	165	305	92	41	28	44	11	25	34	23	43	74	178	75	67	205	171	318	139	101	72	67	66	145	152	77	164	116	70	81	91	93	100	42	130	74	35	97	19	53	74	160	186	80	88	37	122	39	59	117	89	107	58	64	128	75	43	83	68	38
TraesCS2A03G0349300	298	425	245	185	131	267	255	139	123	170	145	176	143	119	75	119	182	177	164	198	155	99	232	283	99	121	107	108	435	372	349	483	60	493	145	244	214	156	438	340	226	155	217	351	366	319	347	307	173	110	351	229	127	264	644	71	109	126	217	387	492	386	453	220	189	143	205	181	271	270	177	171	102	92	107	277	196	410	663	365	306	222	195	553	417	1596	236	115	131	299	244	369	136	162	467	202	328	304	139	170	490	127	360	133	142	167	149	189	157	423	271	313	707	159	303	247	254	442	548	337	148	181	167	108	183	533	326	141
TraesCS2A03G0349500	98	98	40	52	73	43	20	135	53	27	27	72	44	21	35	39	35	71	30	33	71	32	36	21	81	74	50	34	48	45	37	37	21	146	47	54	58	80	48	67	53	69	39	50	46	39	44	29	92	54	59	77	33	38	62	37	45	48	22	103	67	45	51	86	67	45	66	73	91	103	52	60	63	72	66	46	40	52	66	70	61	43	40	109	94	186	42	67	72	70	50	111	83	53	50	82	58	45	67	96	74	48	48	41	49	41	64	89	68	73	75	34	61	86	111	40	60	71	65	46	94	71	99	49	31	42	45	38
TraesCS2A03G0349600	185	127	94	82	178	177	113	117	133	120	129	250	137	196	67	113	80	73	71	92	121	91	158	61	63	63	47	59	165	134	201	155	3	130	57	93	87	78	111	128	52	70	88	127	110	86	108	102	80	62	110	81	63	101	134	91	93	128	77	159	101	93	153	85	61	66	74	61	101	140	92	89	77	62	52	88	115	68	158	95	91	65	76	136	130	292	90	42	53	88	82	94	73	77	135	120	97	90	82	65	122	65	92	42	53	65	64	57	95	131	91	68	103	57	90	64	121	87	95	102	63	70	61	43	65	106	58	40
TraesCS2A03G0350000	300	270	133	173	154	254	197	186	112	171	139	151	106	160	147	142	169	118	126	190	88	143	269	122	117	116	122	105	328	281	314	205	3	339	123	117	162	175	192	258	80	192	202	318	234	232	153	131	147	96	237	153	120	216	329	120	135	132	100	291	262	208	325	161	85	123	132	125	210	338	255	168	139	98	96	200	226	186	273	176	236	205	198	328	281	647	209	124	137	197	157	163	169	136	305	279	230	279	126	128	212	140	163	148	133	217	186	95	236	305	284	174	240	88	199	157	233	174	270	214	108	129	179	86	138	197	152	127
TraesCS2A03G0350500	10	14	7	2	5	5	1	8	5	6	4	1	3	2	1	0	1	2	3	7	4	3	6	4	3	1	1	3	15	9	10	7	2	5	2	3	7	3	5	5	3	4	3	8	12	8	6	4	3	2	8	5	7	4	7	2	3	3	1	13	12	11	13	4	3	3	8	2	5	15	4	1	2	6	2	7	4	8	17	3	8	5	5	20	14	17	5	1	3	4	3	10	1	3	13	9	7	5	0	3	9	3	7	2	1	0	1	2	0	18	13	4	11	3	10	3	3	6	10	5	3	4	6	6	4	6	5	6
TraesCS2A03G0352100	68	63	32	59	16	40	34	60	27	32	45	38	21	33	30	43	39	27	57	51	17	49	65	40	36	51	23	39	81	66	66	65	7	112	17	41	38	39	33	56	22	51	36	68	74	56	32	31	29	43	38	68	36	38	67	36	33	37	33	77	59	35	83	35	47	31	35	38	59	74	53	38	37	25	34	26	49	52	65	48	47	39	29	72	49	151	47	26	36	33	33	40	38	42	68	54	53	49	35	23	48	38	37	31	28	48	52	22	45	80	55	37	59	39	33	34	52	46	52	48	33	50	49	22	22	37	44	23
TraesCS2A03G0352500	281	269	163	182	201	156	143	267	156	98	141	212	118	109	140	120	118	201	178	169	138	150	218	99	219	214	158	147	242	220	182	149	32	509	98	187	163	197	123	226	146	246	121	279	289	251	170	167	223	174	176	253	169	212	271	99	136	114	116	196	197	136	193	199	190	138	115	173	234	338	233	175	146	155	131	167	181	171	250	180	238	190	158	293	287	575	145	159	190	184	166	198	267	180	280	193	201	155	217	221	196	146	233	141	120	150	207	135	193	219	210	134	176	180	284	129	249	167	213	198	182	229	170	127	132	164	209	102
TraesCS2A03G0353000	1337	1037	825	451	2105	1624	1415	672	781	550	379	1810	1097	762	467	430	489	2617	1063	1319	1328	439	1263	258	2032	1983	1028	1062	946	1419	989	690	611	1444	820	516	744	743	707	1171	1150	891	432	1397	847	1140	1626	1086	959	1106	742	1154	343	745	548	585	833	1412	618	1510	462	1052	424	718	1938	1425	1363	1179	860	805	655	1213	929	1831	380	656	872	357	992	581	1404	1098	753	1811	512	804	885	1553	738	711	516	2332	652	328	1131	1414	315	338	850	1748	984	858	1051	532	1277	496	674	1010	642	1548	518	300	1178	1378	2903	822	889	887	728	739	1133	1251	538	980	329	767	437	188
TraesCS2A03G0353400	13	16	11	13	10	12	16	13	8	10	15	21	8	3	5	12	4	15	31	18	11	9	16	6	18	6	3	7	27	23	12	20	2	10	2	5	8	17	9	16	20	14	11	13	15	19	17	10	9	5	3	16	8	5	19	9	9	5	4	19	21	14	16	15	5	8	17	16	17	16	14	7	9	10	7	8	13	7	14	16	15	16	7	15	18	34	11	14	9	13	13	16	6	6	22	11	12	6	6	17	18	8	13	7	6	15	9	2	12	18	15	4	15	9	16	12	19	14	9	13	10	9	3	8	7	6	19	8
TraesCS2A03G0353700	1	24	2	1	7	2	11	6	1	3	2	17	9	3	7	7	5	14	5	4	7	10	3	5	10	0	2	1	21	22	11	12	0	45	1	11	0	4	1	4	4	5	7	8	5	8	2	7	21	1	10	1	3	3	15	16	5	5	2	2	13	6	11	12	7	11	5	14	0	4	11	5	1	7	1	0	1	1	2	6	5	0	11	12	8	27	4	4	2	3	4	8	12	12	5	0	10	6	7	19	10	8	1	12	3	1	8	4	2	0	4	11	3	12	23	8	8	5	5	6	1	1	1	1	4	8	5	0
TraesCS2A03G0354100	1722	1099	829	763	499	547	519	663	459	314	458	652	380	463	363	431	410	756	719	640	548	485	794	443	671	905	547	657	1150	1039	1004	940	383	1781	519	831	510	724	730	832	603	667	518	1049	1033	773	643	631	425	487	490	1088	748	1041	1237	304	343	359	400	2094	1309	1084	1224	923	631	462	655	567	1182	1482	631	541	518	516	610	851	653	836	1304	907	1277	1059	614	1402	1216	2969	837	784	715	959	745	1127	757	604	1580	1204	1054	859	666	799	932	622	1276	585	545	680	949	658	583	1754	1190	505	1011	664	1079	575	934	951	1069	946	769	1197	969	553	567	1003	1019	644
TraesCS2A03G0354300	167	124	69	74	144	190	139	123	109	71	45	158	145	110	72	71	73	219	88	148	121	64	199	38	204	225	132	108	125	136	157	105	13	172	113	76	98	101	93	162	75	99	65	173	61	66	185	122	76	132	113	100	58	103	88	71	121	182	79	166	83	154	96	94	179	259	164	145	122	159	114	177	99	206	66	106	119	72	180	66	140	160	91	117	115	225	97	136	79	95	85	200	95	55	158	140	89	48	97	162	133	125	97	62	210	90	93	86	112	180	79	35	142	128	274	109	135	98	102	142	78	98	106	78	36	61	68	53
TraesCS2A03G0354500	95	78	42	49	195	115	95	134	104	75	35	210	135	51	79	70	66	204	117	78	205	69	143	40	173	149	132	92	120	162	90	70	45	254	79	96	169	78	91	105	145	119	76	165	5	9	12	6	215	101	125	96	74	100	132	40	44	79	30	191	135	204	89	112	191	209	170	193	110	51	68	139	133	99	99	175	107	187	183	84	94	88	84	164	121	298	102	138	103	136	69	219	120	52	98	120	58	49	126	158	110	71	97	87	128	44	105	250	80	68	46	60	251	194	255	119	85	126	268	129	147	143	144	105	100	85	74	78
TraesCS2A03G0354800	7	4	5	4	4	11	4	7	6	3	2	20	8	12	6	9	8	26	23	10	17	10	12	2	31	9	2	4	16	9	15	5	4	12	5	4	6	9	3	6	5	16	6	8	8	12	10	6	13	8	10	7	3	5	6	10	3	4	5	6	4	8	5	3	8	23	14	5	3	9	8	12	14	6	1	8	7	3	5	9	12	10	6	8	4	7	4	10	4	6	7	6	2	5	9	14	7	1	8	11	7	9	6	4	4	11	5	1	5	2	3	3	2	23	22	8	6	6	7	6	9	6	6	5	1	11	3	0
TraesCS2A03G0355400	22	33	20	20	57	20	61	16	9	16	3	72	29	22	26	8	23	47	15	24	41	7	22	11	32	33	22	14	44	54	10	22	20	60	15	14	22	21	9	22	72	14	12	15	26	17	31	19	69	18	29	19	8	12	35	22	15	28	13	16	31	27	10	21	46	40	22	43	11	9	26	33	11	28	13	15	14	20	19	22	12	12	13	41	21	43	9	10	13	15	5	75	17	23	11	25	10	12	18	38	34	7	14	14	21	2	7	55	13	15	2	15	74	39	85	21	9	25	26	17	20	31	18	16	14	20	7	7
TraesCS2A03G0355500	116	92	35	55	55	39	37	64	36	27	47	57	41	43	35	25	48	60	36	59	47	50	57	29	47	78	37	32	88	86	59	52	5	141	38	36	59	57	54	80	58	65	50	93	86	67	53	41	54	59	47	56	55	51	60	20	40	37	36	112	73	41	81	73	58	51	31	47	68	110	75	61	30	52	44	42	60	62	87	44	68	48	38	84	70	141	56	49	39	68	43	67	50	44	84	77	61	58	41	64	66	45	55	41	26	38	67	37	57	107	56	40	53	36	66	33	68	53	55	43	44	49	64	39	25	57	49	33
TraesCS2A03G0355700	143	229	133	168	78	81	230	66	43	84	51	119	84	59	51	58	131	127	113	100	116	53	90	128	55	66	63	48	295	463	153	291	29	400	66	168	91	60	109	121	122	77	92	153	155	146	141	109	155	44	152	99	81	162	429	50	52	61	105	159	501	264	217	152	146	98	105	132	112	120	98	64	62	56	53	89	71	152	258	207	133	92	124	264	192	832	95	40	83	143	113	221	83	105	193	68	176	123	54	113	263	53	132	97	55	62	63	170	31	112	133	214	425	116	185	117	99	243	300	152	45	87	69	58	74	302	137	68
TraesCS2A03G0355800	151	156	57	86	148	88	55	145	108	63	50	91	64	43	53	53	51	113	46	88	111	64	130	38	102	200	83	83	148	144	88	88	40	298	37	67	84	138	73	78	119	178	56	147	152	129	93	64	125	152	69	124	64	92	113	28	66	56	25	172	83	88	101	93	135	81	83	89	120	196	124	111	66	100	143	95	72	101	107	53	91	47	57	122	105	166	57	106	103	85	40	136	92	48	79	147	41	71	80	108	63	48	69	64	60	52	117	92	65	126	103	28	63	82	126	48	61	103	78	53	101	103	150	123	34	55	48	57
TraesCS2A03G0356200	8	13	8	7	8	6	1	11	10	0	7	5	4	3	6	4	4	8	10	10	5	3	7	9	8	6	1	6	11	7	9	4	6	16	8	8	8	7	8	9	9	7	3	10	10	11	6	3	9	5	10	11	5	7	9	1	6	1	3	11	6	1	10	6	8	6	3	6	10	9	11	4	2	6	4	6	3	13	18	6	6	6	0	11	9	26	3	7	6	8	4	9	3	7	6	4	3	7	4	6	11	5	7	3	3	5	6	6	2	11	8	3	5	5	4	7	7	11	12	7	5	9	8	1	2	10	5	1
TraesCS2A03G0356700	9	5	2	6	5	6	2	3	1	3	2	11	10	6	2	2	1	6	3	3	1	3	7	2	6	5	1	4	11	11	19	9	2	14	3	9	4	5	7	8	6	5	4	8	9	9	6	2	5	7	8	10	7	5	8	5	4	7	1	14	16	9	10	11	6	4	7	9	11	5	4	7	6	6	5	7	6	3	12	5	5	3	2	14	6	28	3	8	3	5	4	8	4	5	6	8	2	3	5	2	6	8	10	0	2	6	4	6	3	12	10	6	7	6	5	4	10	8	9	4	6	5	5	0	2	5	6	3
TraesCS2A03G0357100	3	8	3	7	1	3	13	0	1	1	1	6	10	1	7	1	4	11	3	2	5	5	5	4	3	1	1	4	7	9	1	1	2	12	1	3	4	6	2	4	4	8	2	4	1	2	1	2	9	2	6	1	3	1	15	3	3	4	3	0	16	4	4	5	6	2	3	12	3	2	6	1	2	1	2	2	5	5	0	6	2	0	9	4	2	6	3	1	1	6	1	6	3	17	2	2	5	2	0	2	5	1	0	7	0	2	2	4	2	1	0	7	11	7	12	6	2	5	9	6	1	1	3	2	4	7	2	2
TraesCS2A03G0357200	131	97	56	62	97	88	79	118	79	58	64	114	47	65	65	44	55	83	67	87	71	82	115	34	94	94	47	64	94	73	119	76	12	125	51	43	58	100	65	91	71	109	47	93	83	101	71	49	65	66	77	102	51	74	83	40	72	53	40	128	62	68	84	73	91	62	65	84	106	119	91	89	84	76	77	66	91	71	98	59	102	81	49	123	69	178	70	64	65	63	68	106	93	63	114	91	63	66	76	87	76	71	75	61	73	69	92	60	80	101	83	47	81	97	111	59	118	63	65	73	76	88	98	54	65	51	58	50
TraesCS2A03G0357500	35	30	20	31	22	22	12	19	30	17	17	28	13	18	23	16	18	18	25	37	27	19	46	13	27	20	18	22	49	44	41	28	2	30	26	16	25	21	29	40	14	21	28	39	53	58	28	30	17	12	31	34	16	31	23	26	32	32	26	51	24	34	33	41	25	26	22	25	29	23	25	29	28	18	21	41	44	30	48	20	49	37	32	46	38	89	37	29	25	35	34	45	30	34	56	35	30	21	19	32	33	42	30	32	38	36	30	12	44	62	48	18	35	29	57	33	47	40	55	37	38	40	34	20	24	44	20	22
TraesCS2A03G0357600	86	98	32	53	62	39	24	63	27	23	16	42	24	23	17	17	19	76	50	22	69	27	28	23	60	35	24	14	124	108	57	57	21	160	18	30	39	55	53	47	81	38	42	51	86	70	45	30	81	30	52	59	39	36	75	11	33	21	18	131	97	66	63	63	66	21	41	43	72	90	21	40	34	32	40	39	24	55	108	62	54	34	15	111	91	175	26	39	41	49	30	138	74	38	63	78	68	30	41	76	60	28	87	35	16	20	54	44	19	117	86	36	93	72	93	32	35	98	72	45	57	49	47	51	24	46	43	21
TraesCS2A03G0357800	110	120	58	88	115	63	84	141	80	82	70	107	83	60	80	54	81	121	66	84	73	94	93	69	75	75	43	58	157	186	62	116	4	228	43	89	91	76	60	122	81	102	89	126	87	194	94	77	121	48	115	59	56	72	150	53	91	77	50	97	139	89	109	104	89	73	58	92	74	82	99	80	67	60	51	59	67	98	122	125	97	61	107	178	137	388	99	61	61	90	58	164	123	94	121	94	115	103	82	111	161	73	65	88	102	65	106	84	75	112	118	93	137	107	167	53	110	114	99	126	100	115	120	51	64	85	88	79
TraesCS2A03G0358100	347	264	208	252	201	173	181	281	205	197	288	185	138	165	126	152	152	170	216	186	170	168	315	99	252	245	208	227	231	225	236	217	60	294	135	213	224	254	223	261	156	207	157	331	257	219	203	201	164	156	199	207	103	159	206	157	154	173	130	300	204	193	266	142	159	139	146	174	228	233	208	261	195	159	253	278	238	283	381	180	255	243	199	251	225	702	245	218	198	291	191	236	200	159	321	213	209	230	198	231	256	239	281	164	188	214	234	184	261	308	227	117	230	207	263	168	274	186	337	333	243	242	305	191	184	242	246	194
TraesCS2A03G0358600	190	317	29	40	120	41	31	319	120	35	38	107	30	38	79	54	27	204	53	45	137	125	66	41	126	248	37	43	400	359	67	57	80	498	26	60	87	224	36	54	231	317	39	90	235	249	19	26	217	198	33	108	127	48	67	85	80	42	40	380	162	45	53	220	149	15	35	38	172	470	79	146	101	157	178	47	45	36	42	45	111	28	32	364	291	135	44	150	219	43	41	222	221	35	56	246	47	54	111	166	68	37	79	87	44	49	149	139	49	191	251	29	42	199	253	40	73	178	40	43	118	132	279	107	33	35	36	40
TraesCS2A03G0358800	149	96	151	142	182	117	227	194	142	94	206	231	103	163	147	177	96	113	149	188	74	206	166	133	179	157	172	170	144	128	132	207	92	234	96	165	146	136	152	287	100	179	190	234	154	187	93	172	197	94	163	199	87	138	206	156	125	130	127	168	150	120	179	123	110	119	125	129	160	80	158	192	144	103	87	137	188	84	195	155	226	124	221	149	141	613	203	79	125	123	145	148	189	159	193	115	190	183	123	116	183	197	193	163	150	193	173	146	144	149	122	122	147	157	194	113	334	91	207	205	167	262	104	82	120	147	145	98
TraesCS2A03G0359300	174	162	98	124	207	57	68	156	135	72	67	263	113	67	57	66	45	127	124	74	118	88	119	54	92	157	70	64	192	129	137	124	35	277	46	74	200	94	109	126	286	131	126	155	167	106	64	50	178	60	82	140	78	107	131	49	76	80	24	229	110	131	93	156	110	81	60	146	153	192	98	114	81	106	119	81	74	107	112	159	95	91	71	232	234	348	101	102	103	102	57	221	106	102	105	123	134	84	164	106	120	66	129	81	89	62	115	158	121	201	110	85	201	141	167	90	94	112	189	106	147	112	159	91	99	82	78	77
TraesCS2A03G0361100	228	226	82	161	213	132	132	273	176	118	149	153	82	103	148	126	86	193	91	125	139	176	165	94	163	186	100	94	174	177	155	121	19	398	90	114	178	199	112	198	149	207	105	180	192	152	100	100	183	164	146	139	106	128	191	104	149	120	115	236	142	126	181	187	155	109	67	125	169	247	173	233	102	124	99	99	148	171	184	129	165	123	133	257	187	370	130	105	130	160	85	217	194	114	182	192	157	122	152	169	123	131	119	155	100	128	198	110	158	206	161	99	154	137	210	97	163	163	136	106	152	173	198	98	95	131	136	89
TraesCS2A03G0361500	11	6	22	54	62	37	26	22	30	67	21	56	52	12	14	17	26	3	17	5	70	13	79	34	5	10	36	12	31	20	28	34	2	24	41	27	85	8	40	21	35	6	37	17	4	12	46	14	42	4	41	13	7	30	85	25	9	62	22	8	38	45	44	30	16	47	39	104	20	3	33	8	14	7	10	25	20	88	31	40	9	19	44	19	23	141	22	7	9	31	10	30	14	26	30	3	32	20	13	8	33	15	21	22	42	7	17	61	11	7	4	20	139	23	21	31	25	21	89	29	18	18	39	8	48	36	24	47
TraesCS2A03G0361600	13	11	6	10	8	6	5	11	15	9	3	14	6	5	4	7	1	8	14	13	13	6	18	7	3	14	2	6	17	13	13	10	1	9	8	5	12	9	12	4	13	10	8	11	14	6	6	4	15	7	9	6	6	14	5	4	5	9	5	14	10	15	10	11	5	6	6	12	11	8	5	10	8	4	9	8	8	16	23	7	6	7	4	15	14	31	4	8	5	11	6	17	8	6	11	8	9	4	4	11	11	5	10	5	5	5	5	3	3	8	12	4	6	6	13	10	5	5	13	9	8	13	10	1	7	6	9	11
TraesCS2A03G0362900	65	27	0	0	1	0	0	0	1	0	0	0	0	0	1	0	0	0	1	0	0	0	0	0	18	43	1	0	458	457	18	12	4	28	0	0	0	0	0	0	0	0	1	0	394	419	41	0	0	0	0	5	31	1	2	0	0	0	0	79	47	0	3	84	5	0	0	1	10	49	1	0	0	0	0	0	0	0	0	255	311	172	80	458	409	325	141	0	4	0	0	402	316	21	17	310	89	67	61	51	0	0	259	161	0	2	16	1	0	443	396	55	48	112	198	86	180	250	210	189	55	120	395	181	0	0	2	0
TraesCS2A03G0363200	149	136	68	26	11	70	126	27	22	74	27	22	30	46	13	65	54	3	7	7	18	13	94	65	11	44	29	56	285	247	99	92	11	200	65	131	37	11	42	100	16	76	65	170	105	139	53	56	61	8	66	112	107	90	146	10	10	14	111	273	202	59	165	101	123	61	69	36	167	179	90	17	8	27	42	97	104	27	87	58	207	59	77	414	163	293	140	66	82	68	75	117	94	75	184	133	125	132	72	82	91	40	135	68	47	114	13	84	62	230	258	76	120	36	142	61	75	122	60	107	37	121	150	87	59	78	92	46
TraesCS2A03G0363300	8	12	4	4	10	1	13	15	2	1	5	6	6	2	7	4	4	10	2	2	2	2	1	1	8	9	3	1	14	7	3	4	3	21	7	18	4	6	4	8	3	10	3	6	1	8	3	4	31	2	12	1	5	6	11	7	6	5	11	2	8	9	7	12	5	4	2	8	0	3	13	8	7	3	0	2	3	2	5	8	6	1	9	19	16	28	3	2	3	2	1	13	11	5	3	2	8	6	9	6	10	5	1	10	3	2	12	5	1	3	2	5	5	10	19	3	11	2	1	2	6	17	3	3	7	6	2	0
TraesCS2A03G0363500	31	28	31	24	42	18	38	33	27	22	16	43	18	33	21	24	19	36	26	20	31	31	25	8	26	29	27	13	56	48	45	29	22	64	22	24	25	30	28	28	42	31	21	28	43	39	39	23	47	18	20	22	13	20	30	13	24	18	17	33	28	28	27	33	22	14	18	29	26	23	19	32	20	39	39	14	16	33	42	46	42	27	31	50	52	89	22	33	26	40	10	54	31	27	51	35	37	27	21	39	36	23	40	36	32	23	41	23	25	35	37	18	39	31	60	27	36	41	50	30	36	37	45	27	24	49	24	30
TraesCS2A03G0364600	7	23	11	14	2	2	21	4	2	6	1	1	11	0	4	5	2	1	4	5	5	5	7	7	0	2	2	1	13	27	4	9	3	32	2	18	3	3	2	8	3	2	8	5	10	17	8	11	16	1	11	10	11	2	14	0	3	3	5	6	25	5	5	2	13	7	2	6	10	6	14	2	1	3	2	5	2	14	4	10	13	6	9	23	20	22	5	4	8	2	5	7	19	9	11	7	8	4	3	8	11	3	2	19	7	3	2	10	6	9	13	10	7	8	22	5	10	14	11	7	6	13	8	7	6	9	8	4
TraesCS2A03G0365400	320	188	89	83	470	119	70	180	199	87	38	238	92	68	100	58	45	86	92	91	166	109	201	35	231	186	208	93	294	183	144	67	99	301	140	92	265	129	129	82	136	110	113	131	338	255	101	78	386	125	178	286	88	171	142	126	56	116	33	453	182	169	74	229	124	65	117	178	204	168	82	111	156	124	158	158	57	173	125	254	143	130	109	199	283	476	105	172	91	168	68	305	187	198	129	189	81	47	163	84	127	39	287	112	193	78	76	224	75	300	165	59	241	155	92	51	60	196	180	81	282	149	400	159	115	48	74	138
TraesCS2A03G0365600	35	37	6	15	22	19	11	29	8	7	6	17	12	9	7	7	9	17	9	11	5	9	10	6	17	20	5	9	62	41	42	31	4	56	12	16	18	33	23	22	27	20	17	19	37	47	11	21	28	18	12	21	19	24	43	6	11	14	10	64	43	20	47	24	17	5	21	17	29	42	11	17	25	17	20	15	21	16	49	24	26	13	7	50	37	62	7	12	16	19	14	41	21	12	35	30	25	13	16	28	23	11	25	17	10	13	14	9	15	47	26	10	31	16	19	20	12	18	32	19	13	12	20	11	9	28	14	11
TraesCS2A03G0365800	99	37	62	38	80	60	22	28	40	40	8	39	31	15	8	15	14	25	41	36	37	16	106	8	58	52	157	89	58	46	99	62	22	65	100	28	72	16	65	31	49	13	22	77	49	16	99	39	61	41	74	93	16	81	29	11	13	99	17	105	21	81	23	30	29	31	53	69	60	38	26	22	26	23	22	52	19	45	50	30	23	39	21	41	22	73	34	51	15	52	7	95	12	26	70	46	27	16	27	23	35	27	59	6	81	18	5	50	47	81	18	11	80	31	67	35	39	34	54	21	46	31	50	32	33	40	14	41
TraesCS2A03G0366800	33	36	35	18	28	30	33	20	18	15	11	73	32	56	3	10	13	110	42	46	18	16	51	13	113	61	18	38	41	23	40	36	12	29	21	30	29	38	14	55	51	43	9	58	26	39	42	32	38	47	46	23	12	25	16	22	33	25	23	50	14	33	22	12	44	47	21	29	32	29	60	52	45	49	13	24	42	19	38	33	118	55	29	40	14	29	28	64	31	36	23	68	34	12	46	44	7	13	59	99	44	32	17	15	27	22	32	27	37	46	13	24	49	83	189	58	100	27	23	62	64	56	18	21	23	51	23	8
TraesCS2A03G0367000	486	272	293	205	241	336	176	92	228	201	49	101	131	111	45	130	116	66	235	257	101	36	362	79	57	122	178	129	410	285	409	279	21	204	202	170	219	96	293	335	65	109	127	521	400	257	242	170	85	46	441	302	100	355	377	79	69	170	167	314	182	326	281	180	117	152	223	315	331	242	271	116	56	96	109	195	150	356	280	281	251	559	346	430	525	1377	547	548	250	577	308	433	231	246	895	508	522	294	303	258	455	318	477	274	464	237	226	382	399	679	338	247	976	309	434	533	583	396	721	381	444	384	456	415	478	480	394	431
TraesCS2A03G0367200	17	15	5	3	3	3	1	3	1	2	3	4	1	2	1	0	2	5	2	0	0	1	2	0	8	9	2	3	35	26	6	1	3	27	5	4	5	4	2	8	9	6	3	10	140	94	35	43	0	6	2	3	1	7	0	0	2	0	2	17	6	3	11	14	2	3	5	4	2	20	2	6	2	5	2	3	7	0	6	3	8	1	1	23	21	6	3	0	1	4	2	15	2	0	9	27	0	1	1	2	10	1	10	1	1	0	1	1	0	16	23	4	4	2	0	0	2	5	10	1	1	1	1	1	0	3	1	1
TraesCS2A03G0367400	57	59	25	32	38	20	13	48	21	16	26	40	23	18	31	22	27	63	53	50	50	41	44	26	38	52	26	38	69	71	61	34	9	106	28	34	45	59	30	35	44	58	37	47	66	65	38	31	40	36	37	50	31	34	37	23	41	29	22	72	49	32	51	56	43	27	17	30	46	62	41	44	39	30	32	29	45	33	62	21	44	33	20	81	69	100	40	34	50	38	27	76	50	39	53	73	53	47	40	51	34	22	51	43	26	42	50	21	44	68	57	26	35	32	58	38	56	56	25	28	35	52	71	31	23	42	36	15
TraesCS2A03G0367800	14	26	15	36	55	18	82	22	11	17	21	66	31	16	29	20	45	30	20	31	37	30	20	28	16	17	19	9	55	64	18	40	4	105	14	30	26	18	10	26	27	14	18	26	10	44	22	20	60	9	55	3	12	14	77	19	34	27	27	12	68	31	27	41	37	27	17	30	4	18	36	20	14	19	3	4	12	14	22	36	15	10	29	40	28	112	22	6	16	15	7	54	38	37	19	11	31	33	19	25	46	20	24	53	25	14	36	46	11	11	22	51	42	22	55	22	24	25	33	25	14	28	19	13	11	36	26	5
TraesCS2A03G0368000	87	78	27	62	45	38	26	34	34	28	17	79	22	40	27	25	32	65	49	38	46	49	96	43	44	45	54	42	70	64	67	37	9	84	30	37	51	47	50	57	45	71	37	65	65	52	43	18	71	39	60	62	29	44	37	23	35	29	33	91	42	51	45	54	32	30	35	51	66	81	56	75	37	78	40	45	44	66	61	59	52	32	31	71	65	96	42	52	33	51	19	60	54	27	49	85	43	31	60	64	59	33	50	34	27	26	64	43	56	73	52	29	48	65	95	39	57	55	56	28	76	53	50	30	36	35	29	29
TraesCS2A03G0368700	130	97	54	67	113	100	84	133	112	64	82	146	76	74	83	66	55	118	84	86	83	103	142	58	81	116	53	69	122	113	117	92	13	135	59	81	108	93	80	113	45	87	77	112	128	138	109	80	119	101	95	107	64	89	112	79	80	128	59	133	85	86	69	121	113	86	77	85	93	111	102	99	94	109	65	70	109	66	138	195	188	149	170	224	220	638	152	114	153	151	127	139	189	159	190	185	193	149	157	138	202	167	151	132	145	165	193	96	202	205	167	127	184	166	205	141	269	106	180	172	159	199	137	97	125	101	149	102
TraesCS2A03G0368800	512	364	230	262	398	241	204	496	293	246	276	417	218	281	211	199	187	298	286	305	248	255	410	160	392	364	265	285	372	376	358	254	63	584	192	271	331	353	310	460	216	320	273	450	394	398	266	274	358	274	363	386	190	308	378	223	234	292	194	517	318	330	400	342	322	287	302	299	382	444	362	361	376	248	244	289	384	347	490	277	346	322	312	391	356	949	308	237	247	304	259	349	334	260	409	384	317	296	317	279	288	265	300	235	263	230	340	241	331	494	307	183	338	212	312	280	329	293	362	343	320	379	379	176	181	231	232	195
TraesCS2A03G0369000	357	294	310	192	229	98	67	110	101	43	54	82	54	73	84	86	70	22	28	13	242	116	135	62	186	383	148	197	295	292	154	217	50	467	74	135	191	272	140	198	205	222	88	163	229	335	91	85	566	238	190	408	190	363	544	20	60	52	22	510	350	361	359	182	186	63	66	306	342	294	375	188	87	178	296	114	128	152	243	79	155	74	98	251	263	380	150	148	148	86	65	299	192	22	58	112	45	33	107	110	27	27	65	74	33	25	58	78	23	125	64	28	82	226	209	79	94	212	281	208	143	194	201	172	52	50	48	50
TraesCS2A03G0369100	64	43	45	38	82	104	76	143	92	57	76	74	59	76	47	61	31	78	48	72	48	68	73	51	38	60	60	55	72	57	98	71	16	81	48	90	80	50	83	141	43	61	67	103	77	64	56	84	78	40	72	75	65	90	128	45	62	70	58	87	51	55	97	48	49	68	59	81	72	70	85	60	63	61	56	56	113	57	95	40	85	38	49	91	90	234	87	52	60	103	68	52	56	77	109	54	61	75	68	63	71	76	92	52	67	120	50	63	94	103	57	49	90	50	94	68	105	61	70	57	56	81	77	52	62	83	53	55
TraesCS2A03G0369700	31	68	24	18	21	5	27	24	3	9	9	30	13	11	23	10	18	35	18	16	17	14	5	7	8	20	5	14	112	102	28	37	5	68	17	30	20	24	18	25	22	33	27	38	45	39	16	13	44	13	28	25	19	19	52	6	13	9	12	31	74	29	31	37	38	14	17	33	16	30	25	20	12	11	15	24	9	21	22	41	34	16	21	64	81	101	16	5	20	20	24	74	22	31	22	27	40	25	12	22	32	13	27	32	16	18	13	27	11	35	25	44	58	32	47	16	26	56	34	33	15	21	27	17	15	17	18	13
TraesCS2A03G0370500	20	17	5	2	17	24	9	4	4	2	0	31	20	19	2	3	2	11	7	1	6	2	1	2	8	6	0	2	15	13	28	10	1	9	3	0	1	3	7	9	5	2	5	7	18	7	6	0	8	4	2	13	2	11	9	1	0	1	0	33	11	10	14	7	7	0	5	2	7	13	1	5	2	5	7	8	2	10	18	11	12	10	1	18	20	19	6	5	7	8	3	10	1	5	15	17	5	2	11	10	12	2	24	2	0	2	4	8	1	32	21	0	16	10	8	2	3	17	17	5	5	3	10	6	2	11	3	1
TraesCS2A03G0370600	2	1	11	6	10	9	12	4	3	9	5	11	10	8	13	9	12	11	16	14	12	4	31	9	2	0	6	1	25	10	11	27	0	9	2	6	6	0	8	8	3	1	3	3	14	18	15	11	6	0	10	5	4	8	9	7	4	13	14	3	4	4	6	4	9	10	7	5	7	4	4	3	2	3	5	1	2	1	1	5	10	6	11	12	4	24	13	3	11	11	4	5	15	5	5	7	6	9	4	4	4	9	9	11	4	7	1	5	13	13	7	4	3	0	12	9	9	11	7	8	6	11	10	4	1	7	4	7
TraesCS2A03G0370700	50	44	36	31	31	19	16	10	2	4	4	2	3	2	16	22	15	36	19	20	18	5	56	20	60	68	44	24	64	36	17	46	23	171	17	36	48	36	24	49	18	98	19	70	21	33	24	25	104	27	35	35	26	40	50	10	10	23	22	59	45	33	37	67	51	36	35	29	52	95	35	39	20	28	37	29	29	73	24	16	23	22	26	32	32	89	26	15	13	15	16	19	42	24	26	22	18	21	17	7	16	12	20	17	16	15	6	16	33	24	20	18	32	14	31	28	17	18	28	19	9	24	42	25	18	23	16	13
TraesCS2A03G0371100	10	20	21	16	5	16	14	1	6	16	15	18	6	4	9	10	9	9	10	15	4	7	28	12	0	3	22	9	26	20	17	24	3	35	5	27	36	11	24	33	9	5	12	36	11	22	12	13	26	4	12	13	7	20	32	4	4	7	18	19	12	26	22	13	25	20	19	18	27	8	12	7	8	11	24	15	16	38	19	20	16	23	29	29	16	90	33	22	20	18	22	15	26	16	27	25	14	23	21	13	17	21	26	15	27	23	2	18	35	27	24	12	22	15	45	28	39	18	23	26	22	31	44	22	12	20	19	11
TraesCS2A03G0371200	7	11	7	7	3	13	9	3	0	2	4	3	2	3	4	6	3	1	3	2	0	0	9	2	4	7	14	5	30	28	5	28	2	23	7	11	7	4	6	6	0	4	5	8	5	13	6	4	5	0	8	5	2	8	18	1	0	3	3	13	11	13	5	7	13	6	8	3	9	10	6	1	5	4	3	5	5	12	6	1	2	0	5	2	0	15	11	0	1	4	9	0	6	1	5	2	1	8	4	0	1	2	2	4	5	3	0	3	6	2	6	3	7	0	4	4	4	5	2	8	0	5	4	8	1	5	7	1
TraesCS2A03G0372400	54	52	30	27	51	41	41	51	26	19	32	49	25	28	47	28	25	42	43	33	34	25	43	28	56	45	23	24	92	79	77	59	19	100	23	37	36	41	31	37	50	54	36	41	68	62	33	26	42	29	37	43	18	36	51	19	29	26	24	72	47	33	54	36	50	26	33	22	48	50	42	34	17	34	28	37	21	42	51	17	12	13	11	19	8	31	14	13	12	11	13	14	9	10	15	12	4	5	9	12	9	8	15	13	7	11	16	13	5	16	11	5	18	9	10	9	6	17	11	14	11	13	18	9	9	15	9	8
TraesCS2A03G0372500	65	92	73	69	157	41	67	54	18	47	31	170	54	29	94	52	86	47	19	39	52	56	49	42	75	43	48	28	100	62	92	117	17	251	95	145	76	31	40	35	75	88	34	77	10	14	35	14	246	64	148	51	60	49	273	98	99	131	86	50	144	135	86	113	211	186	110	212	46	39	208	34	29	19	10	16	36	61	46	19	13	6	20	11	14	63	15	3	7	11	7	14	9	18	3	7	14	15	28	15	17	5	5	31	11	6	6	44	25	5	6	15	58	14	22	18	16	17	31	8	3	22	30	24	13	12	9	5
TraesCS2A03G0372600	8	11	20	13	12	11	10	9	9	4	9	25	11	4	13	11	19	6	8	9	5	4	13	9	9	8	20	6	6	8	19	31	2	29	14	24	18	5	7	16	6	8	7	14	2	7	20	16	20	3	15	2	1	8	33	11	16	23	18	6	16	28	14	11	26	36	23	16	10	1	11	6	1	4	2	0	6	19	11	7	4	6	5	11	8	37	9	2	2	1	8	5	4	5	4	2	11	7	9	2	11	1	2	1	8	5	2	6	8	0	0	4	16	4	17	14	10	7	14	12	3	2	6	4	3	7	2	2
TraesCS2A03G0372700	59	37	45	74	59	42	33	15	10	20	20	101	30	32	44	55	46	31	19	38	19	19	27	18	41	34	34	39	64	20	53	85	19	81	49	68	58	20	36	41	23	53	33	67	18	18	44	23	91	38	60	98	28	90	145	62	38	71	59	72	69	96	103	51	81	62	62	103	43	21	89	26	15	17	11	25	26	53	23	42	28	40	42	26	33	119	43	25	20	32	28	26	16	39	39	13	20	22	26	10	16	20	37	42	22	24	15	17	42	29	16	30	72	16	54	37	48	25	68	25	19	26	67	37	40	48	18	23
TraesCS2A03G0372800	141	131	106	138	166	57	95	59	27	43	40	184	61	37	10	12	6	78	42	46	54	66	58	43	192	105	128	101	22	8	8	6	50	345	129	145	68	42	26	39	67	138	34	63	20	30	48	30	371	121	144	132	88	105	364	146	138	133	94	182	200	170	187	197	237	211	169	286	126	100	261	56	51	40	29	27	52	103	60	32	25	24	36	6	14	89	29	5	10	17	17	26	24	20	16	7	11	7	19	19	8	13	22	52	22	13	24	30	10	11	11	16	42	10	10	30	26	13	35	22	29	47	66	30	11	36	15	18
TraesCS2A03G0373500	17	14	4	5	10	4	6	22	4	4	4	6	2	2	4	2	3	8	1	8	10	6	9	3	7	7	1	6	13	8	2	16	7	19	2	1	10	8	5	7	11	15	9	8	10	6	4	3	15	11	8	10	3	11	7	2	3	1	3	12	5	3	12	12	6	3	3	5	6	12	12	6	8	4	8	4	9	3	5	5	4	3	6	9	5	15	2	7	14	14	5	7	7	8	5	3	5	5	7	10	8	7	4	10	1	2	10	9	6	4	1	3	9	9	5	3	10	2	3	5	5	5	4	5	5	7	3	1
TraesCS2A03G0373600	132	167	46	75	61	62	82	153	40	33	65	114	46	95	64	47	36	151	125	162	80	168	113	118	116	112	50	61	100	80	97	90	15	348	48	112	97	186	71	186	62	182	94	143	86	119	43	91	118	75	100	69	79	53	87	48	56	34	51	83	96	37	93	112	107	58	65	72	77	136	137	150	114	80	77	59	142	46	116	97	91	65	90	109	84	180	64	56	103	80	76	86	146	106	93	128	95	119	144	120	105	137	67	109	64	128	194	70	122	72	125	70	84	87	138	79	181	63	68	110	122	151	89	79	73	90	68	51
TraesCS2A03G0373700	121	113	58	46	59	72	67	75	66	39	50	54	28	48	42	44	40	76	60	52	45	57	89	55	46	80	36	54	132	126	127	102	13	187	40	56	43	76	68	98	76	71	48	100	129	71	68	45	46	50	65	86	49	95	97	36	50	39	43	167	130	93	116	66	68	39	53	49	101	137	71	73	31	44	52	52	60	92	135	52	105	59	43	115	113	243	70	67	67	76	73	99	61	37	115	93	104	74	48	102	99	54	94	47	28	55	78	53	72	154	104	48	89	58	82	42	87	105	71	60	49	77	61	38	39	93	65	44
TraesCS2A03G0373800	54	60	26	43	63	42	45	50	48	34	46	46	22	31	34	38	26	51	39	36	30	47	56	32	37	55	25	39	65	68	46	60	15	101	32	25	52	62	37	56	52	68	40	63	59	60	45	43	54	47	55	54	19	66	60	40	34	48	30	81	63	57	50	47	47	29	24	44	57	63	54	47	40	43	41	48	47	52	83	46	69	47	33	87	51	170	47	39	48	74	38	56	57	41	90	69	56	45	30	66	47	40	72	43	32	38	54	39	61	69	52	40	60	45	63	42	52	51	51	58	51	43	58	30	32	42	35	41
TraesCS2A03G0374600	272	185	161	166	220	222	176	204	289	165	176	328	208	223	124	182	131	151	196	172	252	169	388	167	192	215	299	248	255	211	302	324	53	276	188	244	164	134	180	237	100	118	169	266	223	241	289	292	170	128	230	238	115	285	338	126	118	221	114	325	187	252	273	154	162	200	290	219	321	190	257	200	180	148	195	296	257	291	396	206	181	209	151	297	271	785	205	181	191	235	224	216	181	177	279	177	276	238	199	162	241	239	229	102	213	201	170	175	233	256	195	137	329	244	300	239	315	193	297	259	195	194	270	160	177	193	202	144
TraesCS2A03G0375100	8	11	9	11	13	5	7	12	6	3	8	10	5	1	4	6	7	0	0	0	8	7	8	2	6	4	8	4	10	8	5	6	6	20	2	9	9	2	2	6	5	11	8	14	15	14	12	8	9	4	10	7	4	11	9	4	7	12	13	18	2	7	11	5	5	3	14	9	5	13	3	5	4	7	7	7	10	13	9	0	0	0	0	0	0	0	0	0	1	0	0	0	0	0	0	8	12	11	11	12	10	6	0	0	0	0	5	5	6	0	0	0	0	0	0	0	0	0	0	0	0	0	0	0	0	0	0	0
TraesCS2A03G0376700	39	47	24	20	34	35	27	38	27	19	21	36	20	23	14	21	25	28	31	19	23	29	40	15	26	39	20	27	32	37	35	24	6	96	14	26	31	33	27	46	26	45	21	60	44	39	34	31	22	35	40	26	19	24	27	23	28	26	23	42	29	33	28	28	30	22	21	24	34	49	35	32	22	32	32	31	40	24	56	16	44	29	20	37	36	74	25	43	24	29	16	47	36	21	43	44	38	36	24	28	28	20	32	30	29	40	45	33	27	55	20	29	33	26	44	25	36	30	26	21	35	33	44	25	20	25	35	19
TraesCS2A03G0377800	56	77	20	16	52	38	22	46	27	26	13	27	13	18	30	17	20	22	15	21	19	28	43	26	36	34	15	9	101	83	59	36	3	87	21	22	24	33	30	40	22	44	34	57	90	79	42	25	26	29	37	35	27	32	54	17	18	21	27	106	45	41	56	41	35	20	31	22	53	106	38	42	22	24	21	23	28	26	57	25	31	26	15	66	52	96	30	20	25	38	27	44	16	24	44	77	41	34	26	46	48	26	33	29	10	33	38	33	31	70	52	24	41	18	36	26	30	34	37	23	27	17	25	20	15	27	17	11
TraesCS2A03G0378100	89	69	34	33	41	65	30	36	34	28	26	24	15	15	29	28	18	32	27	30	19	26	50	20	24	31	11	25	78	65	73	50	4	44	9	14	42	55	55	61	24	47	40	66	56	41	40	25	44	43	56	61	30	54	51	19	10	25	20	85	65	45	72	47	41	27	29	54	43	84	69	53	53	49	36	43	59	62	98	46	59	40	25	78	76	193	54	30	34	54	44	65	53	38	77	62	58	41	36	43	70	33	46	20	35	28	31	30	45	80	50	17	54	24	52	34	50	68	68	49	52	61	47	37	49	62	37	37
TraesCS2A03G0378500	208	128	138	88	254	162	79	101	176	115	56	186	97	63	68	90	63	114	104	99	216	57	344	36	112	144	164	111	126	93	139	118	107	146	143	85	233	94	189	151	217	108	89	210	148	92	144	89	149	112	134	236	54	219	109	95	64	197	81	216	66	162	85	97	135	110	157	184	222	97	76	113	93	94	135	155	78	194	152	99	119	114	102	207	117	341	159	119	97	157	77	187	103	78	159	143	110	66	115	120	135	66	209	50	143	60	98	141	88	254	73	42	267	161	220	132	108	132	239	113	140	168	195	126	130	126	117	114
TraesCS2A03G0378700	36	32	15	19	53	55	33	18	34	17	13	83	42	37	18	11	15	46	35	57	33	20	63	15	27	21	25	17	54	55	52	31	7	76	35	20	38	27	40	37	65	27	16	52	38	27	39	25	48	40	34	36	16	31	34	21	17	40	25	89	37	29	33	24	29	19	25	45	50	53	34	27	18	36	26	28	23	33	45	36	59	32	38	72	61	103	48	26	18	34	27	52	41	23	73	60	36	25	30	37	42	21	47	19	49	22	38	25	29	81	73	17	62	28	67	26	28	55	62	41	48	51	61	31	35	60	40	29
TraesCS2A03G0378800	24	27	18	28	27	41	23	19	13	15	20	26	15	15	18	15	19	23	17	30	16	15	38	8	27	46	19	29	17	21	30	25	6	33	22	22	12	15	19	39	12	13	29	27	27	17	34	23	17	19	22	18	10	23	32	16	12	16	16	37	16	26	19	23	18	25	30	24	29	27	24	15	20	35	9	27	24	18	31	18	23	18	20	13	18	73	23	32	11	31	21	36	13	20	28	25	20	16	16	24	26	30	30	11	32	13	17	12	21	37	9	12	34	14	41	12	30	27	24	19	18	23	23	11	12	25	16	8
TraesCS2A03G0379000	13	37	12	9	84	81	96	20	18	37	8	171	49	46	19	42	20	50	20	34	66	24	73	12	59	46	34	18	33	51	54	25	0	38	16	27	44	16	25	54	29	19	9	42	8	28	65	31	51	20	72	14	14	36	23	60	37	84	58	26	17	56	18	16	44	91	42	36	13	10	44	68	55	106	6	19	29	31	20	14	23	23	16	29	8	17	12	29	4	19	7	28	10	5	15	13	11	8	62	59	64	13	19	2	30	3	38	17	54	9	2	9	45	40	72	25	26	12	10	21	10	10	4	10	9	23	6	3
TraesCS2A03G0379200	62	67	54	44	101	54	47	43	46	40	37	65	63	30	36	33	47	63	38	48	41	14	20	13	17	48	16	39	70	83	53	62	3	22	8	12	68	59	43	72	65	36	36	89	37	41	50	38	81	34	59	56	50	64	111	23	28	65	24	71	83	68	49	43	17	21	13	65	58	58	62	44	31	54	45	51	40	55	71	43	45	39	41	69	62	125	40	43	32	51	31	73	34	49	67	33	56	41	37	50	63	27	56	41	41	33	37	83	41	44	28	32	106	46	85	46	59	51	81	45	37	58	49	40	32	59	40	26
TraesCS2A03G0379400	970	517	624	578	1014	850	555	927	789	557	703	623	477	533	484	615	533	431	410	427	760	527	1106	395	641	667	780	698	678	586	731	771	215	1025	523	541	722	586	603	681	676	622	575	982	673	624	804	532	586	579	611	773	285	851	965	548	523	858	490	965	464	783	611	482	498	479	682	933	830	628	691	716	632	524	466	784	737	858	788	305	340	319	329	420	331	1123	321	325	243	355	222	479	340	312	427	627	664	503	534	589	615	557	456	341	380	310	590	531	584	438	292	181	424	278	482	288	394	297	469	364	375	459	358	202	263	356	309	281
TraesCS2A03G0379600	164	70	78	39	217	127	72	108	113	87	51	218	138	93	75	75	51	232	181	187	57	55	164	20	156	164	119	106	101	89	114	83	47	114	115	54	98	86	89	85	129	85	50	175	129	110	166	112	104	96	83	151	40	99	56	76	79	168	67	174	44	107	43	114	109	133	139	147	139	68	60	134	128	159	74	106	127	76	107	124	204	197	127	264	112	155	169	191	111	73	50	234	83	64	178	147	43	40	87	87	110	84	164	61	212	95	51	85	73	234	89	44	202	204	340	114	112	87	84	91	147	169	121	96	62	121	85	65
TraesCS2A03G0380200	213	173	106	93	184	131	106	115	117	98	74	148	76	96	78	61	41	173	78	154	83	95	133	65	191	243	82	99	175	220	164	132	23	228	61	82	149	172	111	162	147	157	83	240	99	142	106	110	125	158	120	155	60	135	114	92	123	94	47	309	109	188	123	93	210	156	98	123	172	165	169	187	117	164	72	88	145	106	177	94	193	113	114	288	128	271	125	135	134	129	88	177	140	63	160	234	102	112	131	207	110	106	86	79	75	98	119	95	105	203	107	64	118	88	245	80	145	185	133	185	109	156	133	120	55	83	95	42
TraesCS2A03G0380400	24	22	2	10	20	11	5	14	23	7	0	11	7	8	15	6	10	10	2	4	12	14	15	4	4	14	4	4	47	16	15	8	0	38	16	5	17	10	18	19	9	11	3	15	10	11	10	2	16	13	22	6	8	18	12	2	11	11	9	26	29	6	28	17	8	7	0	10	6	33	20	4	10	6	3	2	10	18	14	10	10	17	2	41	27	68	14	5	15	15	9	18	5	7	21	17	27	21	10	3	24	3	5	15	7	4	10	16	22	22	12	10	20	11	19	7	13	31	32	10	8	13	12	10	9	7	5	11
TraesCS2A03G0380500	98	85	24	47	28	56	62	39	40	42	31	51	29	40	25	33	29	41	32	56	44	52	55	33	39	54	47	26	70	93	63	40	2	116	38	37	57	52	65	69	37	55	54	95	56	66	44	26	33	53	55	53	31	54	86	24	30	28	24	81	67	60	79	49	33	38	30	41	46	103	86	63	25	50	45	53	46	59	73	30	70	43	33	78	78	172	64	50	50	70	37	37	39	35	59	69	85	76	43	42	49	43	49	31	29	42	66	31	67	79	62	47	46	45	69	47	62	60	77	53	32	44	57	33	35	43	39	35
TraesCS2A03G0380600	88	47	44	64	56	71	105	62	71	55	81	107	64	87	50	68	53	62	98	70	41	72	80	45	74	40	48	47	62	53	81	71	21	112	43	80	38	30	65	89	44	38	100	78	69	50	79	74	83	34	78	44	37	44	129	81	68	63	52	81	70	71	83	72	36	52	48	82	88	29	70	55	54	31	16	67	68	61	91	77	79	48	73	73	68	284	60	31	52	81	84	71	58	99	88	61	99	72	58	56	96	49	91	64	67	93	75	68	75	66	50	47	91	44	67	63	114	55	83	96	64	87	47	37	56	91	81	40
TraesCS2A03G0380700	50	49	23	6	3	30	14	4	3	14	3	12	5	2	6	3	4	8	13	9	8	7	12	9	14	6	4	1	112	81	76	53	3	29	23	37	3	8	28	10	3	14	28	37	62	43	10	22	4	3	19	32	7	35	33	6	8	3	8	82	59	44	61	16	6	8	15	6	25	63	9	9	4	4	7	23	16	5	51	18	43	22	7	89	64	85	35	5	16	30	12	37	9	8	69	67	31	34	2	11	42	9	43	8	10	10	1	6	16	90	69	24	36	6	21	19	29	60	49	20	6	6	13	3	14	32	29	11
TraesCS2A03G0380900	17	15	12	20	29	17	37	31	14	20	17	46	29	15	18	16	26	18	18	29	18	17	22	16	17	16	7	22	26	34	15	14	1	34	10	18	24	19	9	24	26	26	25	23	10	22	12	10	49	15	21	19	8	4	29	19	26	15	13	14	21	11	20	23	18	23	12	25	16	9	16	18	20	12	10	18	27	21	18	35	20	26	20	28	36	81	16	13	20	26	16	27	33	63	17	18	35	25	23	29	31	14	23	24	6	18	35	38	13	18	18	34	39	42	29	23	32	20	34	29	18	35	14	12	17	27	31	26
TraesCS2A03G0381200	12	16	4	18	18	8	22	8	3	8	8	15	7	12	12	4	11	14	10	7	9	7	8	1	12	5	7	9	23	28	12	5	2	36	3	6	6	9	4	8	11	9	8	10	20	9	3	7	16	5	14	6	9	5	18	9	8	2	8	12	18	8	10	14	15	8	3	6	5	12	3	17	3	11	8	12	4	3	14	16	11	9	3	20	19	19	2	5	9	12	2	15	9	8	8	11	14	8	8	13	11	5	8	9	4	9	12	8	3	8	12	14	7	5	13	4	9	11	12	9	5	8	8	5	6	10	9	3
TraesCS2A03G0381800	2	9	1	3	5	3	8	2	0	1	0	9	5	1	3	3	3	17	5	5	10	3	4	1	6	4	1	1	6	7	2	5	0	9	2	2	9	5	1	2	6	1	2	5	0	4	2	2	16	0	10	1	1	1	11	2	3	3	3	0	6	3	1	10	5	2	2	4	0	0	4	1	2	3	0	0	1	5	0	3	3	1	7	6	1	3	3	2	2	3	0	14	5	5	4	7	3	0	7	10	3	6	4	3	1	1	2	8	0	0	0	2	8	4	9	2	5	5	14	5	2	1	6	2	2	12	2	0
TraesCS2A03G0382500	26	19	17	19	15	9	13	9	12	11	11	9	8	4	3	6	9	19	14	4	17	9	9	9	8	18	3	11	26	28	16	24	10	37	12	9	9	15	11	12	24	12	11	7	24	14	10	11	18	9	13	17	9	11	26	0	8	8	9	29	32	17	24	17	21	10	10	16	25	10	11	17	6	6	14	15	2	13	34	21	26	11	7	28	17	50	7	7	7	14	11	20	8	13	17	11	19	13	9	15	26	4	31	10	7	10	17	18	7	25	17	5	24	9	18	13	12	29	26	11	15	19	4	15	10	33	18	7
TraesCS2A03G0382700	62	42	37	35	42	70	51	29	36	26	35	39	27	44	37	35	45	30	43	49	28	27	82	29	55	61	34	56	46	48	52	53	10	54	53	40	51	26	53	81	30	27	41	70	47	58	55	42	26	40	49	54	31	59	51	37	28	80	30	75	46	54	63	23	36	46	48	39	47	45	49	26	40	34	30	47	31	43	44	34	48	37	28	49	38	83	37	41	22	34	35	32	22	20	78	46	35	36	34	36	48	40	62	21	36	34	28	30	50	71	43	23	81	18	60	35	49	53	67	52	38	41	27	17	41	53	44	29
TraesCS2A03G0382900	190	188	138	90	199	154	118	234	129	90	117	152	104	151	111	101	95	210	146	156	79	143	192	87	181	188	120	166	153	160	143	103	29	305	90	131	150	189	116	197	98	180	80	226	150	188	137	112	157	160	158	152	113	125	182	69	113	145	112	233	142	161	169	148	207	144	118	137	181	221	210	218	163	204	180	190	219	186	245	82	167	139	100	183	141	318	117	178	148	134	136	152	164	93	174	136	76	114	122	167	120	138	146	133	151	146	155	103	127	168	173	95	121	137	229	105	185	98	131	168	176	155	154	109	100	127	100	86
TraesCS2A03G0383000	78	43	33	29	55	42	8	41	39	20	10	33	32	13	7	6	2	11	10	2	30	3	3	3	33	36	27	26	3	17	13	6	3	27	27	6	41	19	32	14	41	26	14	10	20	15	37	29	14	16	15	29	10	40	20	0	4	20	1	127	21	128	37	29	27	31	65	77	107	31	17	24	16	19	37	33	21	46	54	4	11	29	5	23	21	38	7	73	20	52	25	58	3	5	13	46	13	7	11	11	4	8	29	7	15	3	0	35	10	35	10	5	37	9	14	11	3	30	27	18	32	13	64	20	7	15	5	9
TraesCS2A03G0383100	40	42	12	28	22	24	14	22	12	8	12	62	36	34	36	28	28	15	19	11	22	13	29	7	18	20	18	15	36	36	37	26	11	82	18	20	22	21	26	29	29	31	16	25	49	38	5	19	23	18	20	24	12	29	31	7	16	15	13	55	31	21	27	49	63	43	47	17	32	49	29	28	21	23	20	13	19	25	36	21	16	41	12	48	56	54	9	80	47	77	48	50	20	18	22	46	22	23	21	23	26	16	22	11	18	9	11	26	16	41	29	15	30	28	32	18	26	38	38	16	42	31	54	25	11	22	11	21
TraesCS2A03G0383200	99	94	108	71	33	63	60	34	28	68	36	74	72	40	29	65	60	43	79	79	29	17	120	31	19	25	70	21	179	154	101	97	9	102	60	119	50	37	72	107	22	31	62	152	127	120	71	58	60	20	107	111	65	141	168	22	12	36	52	132	155	125	136	82	70	74	78	73	99	101	76	24	21	19	36	70	59	100	120	124	122	85	70	226	176	487	131	78	75	157	109	94	73	75	186	83	112	135	62	37	154	32	125	66	76	85	38	69	85	167	131	118	201	31	102	116	119	106	193	117	52	91	94	45	93	117	149	80
TraesCS2A03G0383300	20	28	19	6	13	17	8	11	9	12	14	18	15	21	13	15	9	11	17	9	6	16	18	15	2	10	7	9	40	30	22	14	3	32	6	8	18	19	15	25	4	9	10	31	39	25	13	10	12	16	15	12	10	19	26	9	12	9	11	27	14	20	27	18	3	15	6	2	9	15	19	10	6	8	8	13	13	13	21	17	22	13	15	25	22	63	21	11	15	12	15	21	13	10	33	16	16	24	8	8	23	13	25	10	10	15	4	8	8	29	26	8	18	8	21	12	14	15	15	10	13	11	17	13	11	14	18	17
TraesCS2A03G0383500	294	274	185	214	295	232	248	220	178	75	151	318	151	215	194	211	178	299	219	247	220	234	356	132	279	332	189	214	303	268	207	199	81	531	130	200	212	297	178	334	226	340	151	311	297	260	191	199	291	270	242	274	119	203	277	134	216	221	139	350	232	241	240	197	302	180	138	223	289	297	248	328	196	245	247	264	235	265	329	175	315	202	220	267	267	777	251	268	242	257	222	393	342	237	291	251	220	212	242	284	212	185	264	227	207	243	287	203	233	330	214	133	201	245	386	141	335	221	272	270	282	351	287	190	155	252	226	151
TraesCS2A03G0384500	26	37	14	27	18	34	23	32	20	14	15	29	12	9	17	15	24	33	33	29	21	20	35	18	21	34	28	24	37	41	32	22	4	66	18	20	26	30	33	23	26	34	28	30	32	27	16	15	31	28	23	39	13	30	27	23	23	20	15	35	27	19	39	38	34	23	18	27	32	41	26	33	25	17	30	30	27	22	39	35	25	18	25	34	55	73	24	19	20	39	20	39	34	28	40	35	39	33	29	28	34	23	25	24	16	41	47	21	47	42	38	14	37	32	32	25	26	38	46	27	22	49	56	21	20	24	28	16
TraesCS2A03G0385200	1013	887	707	565	828	979	777	617	696	914	594	657	590	590	359	727	509	519	851	1017	544	516	1431	564	395	528	788	515	1079	916	1044	1067	227	1371	605	904	110	69	122	149	387	545	688	1584	753	1011	970	715	798	354	1070	756	488	1122	1391	441	361	771	607	1309	816	1005	917	694	878	766	1034	1041	1181	895	1090	460	486	382	363	793	957	1298	1182	749	817	855	938	1476	1238	3277	1067	714	618	1027	918	669	860	601	1459	674	1016	1014	559	443	963	660	830	600	804	880	609	925	964	1054	889	650	1367	634	1129	902	1313	784	1013	814	658	844	1293	772	772	917	940	749
TraesCS2A03G0385700	648	575	207	322	354	339	220	312	275	177	186	306	192	192	189	209	166	426	328	298	338	206	411	213	301	377	201	207	535	457	485	390	63	749	208	214	320	433	422	482	325	396	229	386	478	391	375	276	352	350	355	401	220	395	389	143	271	248	193	838	416	370	472	370	313	169	305	297	501	655	306	329	217	310	246	321	386	411	675	345	423	339	174	608	501	1134	302	321	356	408	354	537	333	233	581	507	425	301	288	424	379	256	387	193	205	222	323	268	314	753	432	201	390	329	537	266	344	351	275	207	308	391	395	315	216	389	345	231
TraesCS2A03G0386000	59	21	36	42	17	13	13	51	27	12	26	31	23	23	17	30	25	38	37	35	28	28	62	10	22	22	30	43	36	41	35	45	11	64	22	28	36	46	34	43	25	44	29	68	30	28	31	16	27	26	36	48	12	41	48	25	27	25	22	39	37	39	40	23	25	19	31	30	38	50	35	37	21	28	40	64	37	59	56	31	43	39	43	37	32	103	30	36	22	46	36	36	23	21	56	44	40	39	32	37	37	18	52	34	21	29	31	21	31	41	36	24	30	31	49	37	40	27	48	43	45	41	51	21	19	38	36	34
TraesCS2A03G0386700	24	13	21	56	7	6	31	6	20	14	3	22	15	4	18	20	25	8	26	18	62	17	39	11	9	11	14	9	15	10	7	12	3	18	13	28	49	12	18	16	4	7	28	52	7	19	9	14	27	6	32	17	4	11	25	23	22	18	34	9	43	33	14	16	14	5	12	24	5	5	19	17	17	5	41	26	16	33	40	26	15	14	21	4	9	63	9	10	13	36	18	9	18	32	29	7	29	15	22	9	31	17	14	22	21	18	14	42	17	2	6	22	38	27	31	26	19	9	26	22	21	30	13	14	47	26	20	32
TraesCS2A03G0386900	35	23	23	9	4	7	9	18	12	16	10	44	13	19	5	8	9	27	14	19	24	23	3	2	19	17	12	11	11	12	4	13	13	54	4	37	18	34	16	36	19	17	15	16	17	21	20	23	30	24	18	32	21	19	20	2	14	10	8	42	16	16	21	14	32	26	17	21	31	24	25	27	19	13	12	18	15	13	28	20	17	17	11	27	14	30	10	19	25	12	25	37	26	11	16	30	9	11	31	43	22	17	19	28	21	22	51	28	25	18	14	19	14	43	53	24	53	21	24	49	23	28	14	10	23	20	16	5
TraesCS2A03G0387100	107	59	52	59	144	107	80	97	78	42	103	129	72	106	62	51	59	94	80	90	67	113	106	46	113	123	80	67	83	52	70	70	15	170	64	83	69	77	60	125	62	80	55	103	151	125	101	115	82	61	74	106	46	65	79	61	76	75	56	74	37	47	51	88	61	73	69	58	60	62	60	82	53	84	62	45	60	65	80	84	116	83	79	102	107	211	70	76	76	82	83	106	95	88	129	97	109	95	66	93	100	89	99	54	92	90	118	74	111	110	80	54	74	92	128	66	133	51	83	64	114	123	94	64	78	70	76	56
TraesCS2A03G0387200	24	38	12	17	30	11	19	4	27	7	1	10	9	4	2	2	6	17	6	10	38	4	14	5	19	23	5	10	15	25	5	3	7	32	3	2	21	31	6	16	38	20	7	21	8	14	4	2	94	36	27	19	10	29	18	5	11	19	8	17	8	30	4	27	16	8	12	54	4	11	24	23	8	7	16	13	3	28	11	7	8	6	7	19	6	8	5	14	6	7	5	43	7	6	4	7	1	6	2	16	6	1	4	18	8	4	2	26	5	8	4	8	10	9	20	5	6	27	10	10	5	5	7	10	6	4	6	7
TraesCS2A03G0387900	11	6	2	8	4	7	6	3	2	2	3	2	4	3	4	3	7	6	2	5	7	5	2	3	2	6	4	2	6	10	1	4	3	16	2	6	4	4	1	2	5	1	3	5	10	4	10	2	2	1	7	3	4	6	8	2	3	4	1	1	6	5	7	9	8	11	5	9	2	6	5	1	0	4	2	3	1	3	4	5	4	4	5	8	3	7	0	0	2	0	2	7	6	6	0	5	0	4	2	2	1	3	5	4	2	1	8	12	1	2	2	1	6	8	7	1	2	7	6	3	3	4	4	1	4	4	6	2
TraesCS2A03G0388000	52	61	41	15	9	36	31	9	8	29	6	4	6	6	7	15	11	8	18	35	2	8	31	14	5	11	8	6	90	77	51	44	0	29	11	25	15	9	38	40	3	15	26	70	64	56	32	33	8	5	40	38	20	40	66	13	7	5	22	82	52	50	52	26	21	22	38	14	63	60	20	8	6	3	10	29	26	11	63	50	52	40	19	134	76	144	42	18	35	66	32	53	21	15	95	73	76	52	17	12	54	14	70	27	9	38	13	23	29	120	81	26	50	12	37	36	58	65	38	41	16	23	34	24	24	39	44	14
TraesCS2A03G0388100	40	25	34	33	42	27	20	33	37	18	32	33	16	21	32	20	17	23	37	31	31	28	64	26	53	40	53	56	23	19	36	35	30	74	26	38	25	37	31	30	30	38	21	57	17	40	29	32	27	27	35	46	14	46	35	14	27	36	35	39	25	38	36	16	28	24	34	51	39	41	42	25	26	19	31	53	28	33	43	22	41	30	28	28	31	94	33	30	29	50	33	44	25	25	47	34	25	29	23	26	28	36	45	25	22	28	25	23	22	31	39	16	29	24	38	24	33	27	51	36	39	26	53	24	23	33	40	40
TraesCS2A03G0388300	53	93	16	20	85	24	24	114	43	32	34	34	16	30	43	16	17	42	18	29	24	50	35	21	45	79	14	23	105	159	36	45	8	230	29	54	44	33	26	42	51	60	28	52	67	51	33	34	57	50	28	50	40	28	79	22	49	38	10	118	91	27	57	63	99	36	43	42	62	146	55	52	31	30	20	27	48	18	42	25	31	4	30	157	111	78	46	31	41	35	19	57	57	44	51	65	33	47	32	49	29	30	47	58	22	45	59	40	31	93	75	41	31	54	68	24	39	40	22	21	39	36	74	54	19	33	22	12
TraesCS2A03G0388400	2921	5915	3550	9422	10911	4723	9196	5196	4099	6909	4803	26258	14237	4933	8143	4859	6459	6695	6805	9028	8261	7805	7157	6006	5398	3202	3920	2668	8997	6957	3676	6649	1548	14539	5254	8209	11159	4326	4473	9621	9155	4672	8570	8613	2459	6078	6683	5899	20920	2307	11707	3093	2507	3379	14391	9375	6350	9533	5245	2041	9921	5606	5827	6539	8935	8361	5144	14072	2299	1913	7848	6374	7522	3495	3014	3826	4833	7729	7478	11882	4354	3012	9629	9343	8932	29019	3822	1329	4414	5452	3547	7801	7193	13398	4117	1411	9318	5603	6365	5705	13004	4415	3451	7564	7765	3309	6259	10988	5252	1623	2225	10349	19108	8537	11934	7794	7090	4302	14110	7268	5413	7307	4151	2939	9324	6780	5648	4948
TraesCS2A03G0388800	452	382	320	218	291	285	255	345	243	241	244	295	165	289	157	221	158	331	278	270	246	248	413	145	262	363	228	278	448	386	422	321	106	599	175	295	300	296	332	416	286	350	241	487	407	351	239	250	297	300	334	445	215	374	442	152	180	223	227	590	372	352	492	261	255	207	249	286	489	468	342	342	216	245	301	367	337	343	567	243	410	264	225	434	376	1012	302	269	232	360	285	352	292	223	470	390	319	310	240	287	346	242	405	227	270	260	259	183	257	550	347	217	360	257	433	264	426	342	391	327	288	333	297	204	233	342	274	211
TraesCS2A03G0389000	44	61	27	32	43	35	31	52	30	23	14	44	21	33	28	15	28	36	19	30	35	31	37	22	43	31	23	28	64	44	26	28	17	85	19	33	42	34	22	30	31	55	30	45	33	49	31	30	64	32	32	18	15	26	62	18	27	34	24	41	51	36	30	41	44	34	23	49	28	31	45	38	20	22	30	22	19	36	41	22	33	20	21	32	41	88	18	21	28	31	24	54	20	25	31	31	28	26	18	53	33	22	30	25	23	18	35	35	10	27	29	22	40	37	48	25	33	24	37	38	26	27	51	23	25	30	27	17
TraesCS2A03G0389100	194	155	69	77	274	102	62	205	142	101	77	108	43	63	83	64	44	125	85	88	157	98	168	57	150	260	87	91	144	139	103	67	46	320	67	85	115	172	73	114	179	198	48	102	198	196	94	76	165	229	95	147	72	99	93	72	105	100	54	236	85	105	91	132	161	96	74	109	143	195	107	169	122	163	203	92	96	110	102	78	133	83	79	156	109	194	73	171	125	80	66	173	123	61	89	186	60	60	112	133	82	92	83	74	56	50	125	102	80	149	116	44	73	126	213	70	103	123	102	67	153	184	206	125	52	72	70	72
TraesCS2A03G0389300	121	86	93	86	6	11	15	79	65	44	117	65	33	84	60	86	75	60	105	104	49	64	146	58	72	90	69	103	87	72	108	98	23	109	43	87	59	79	70	112	58	72	92	138	67	73	62	87	58	57	93	101	54	115	149	59	72	78	60	141	103	81	127	40	43	56	59	74	91	78	93	72	79	57	62	107	122	100	133	64	118	75	73	88	57	293	96	67	49	105	62	52	59	65	123	70	92	94	58	63	94	87	91	70	55	92	59	36	76	92	70	50	86	50	112	57	123	59	97	94	80	93	56	51	71	116	88	53
TraesCS2A03G0389800	53	60	41	36	63	41	71	29	29	36	25	47	50	43	24	23	26	56	40	41	36	35	60	38	42	36	25	42	43	62	30	60	20	78	31	32	48	59	33	68	31	47	25	95	48	67	71	46	45	25	36	38	16	42	70	31	37	62	41	50	48	47	50	41	35	65	38	51	44	45	55	49	24	31	36	47	54	59	60	40	51	27	49	88	64	131	50	48	34	54	58	39	50	20	82	47	37	50	35	50	51	68	53	42	45	44	31	51	26	50	55	39	75	57	90	35	54	29	51	41	43	32	30	36	46	59	45	30
TraesCS2A03G0390600	59	40	49	46	35	53	49	46	34	46	57	38	31	34	30	33	31	51	45	45	29	37	72	26	31	24	31	67	28	28	54	40	10	45	28	48	38	34	54	104	33	40	40	74	42	30	53	44	38	20	49	47	28	59	83	34	23	40	50	54	49	49	69	23	27	30	23	43	71	24	58	30	21	15	20	65	50	59	56	42	51	41	42	36	35	174	59	21	43	60	52	33	39	40	50	29	51	36	32	38	55	36	62	33	39	62	27	28	47	51	32	30	71	29	62	51	66	39	82	63	36	44	35	19	29	86	67	34
TraesCS2A03G0391000	172	188	120	85	342	186	98	94	182	125	47	296	126	109	51	98	54	311	182	137	286	111	260	78	125	117	110	66	230	174	158	97	21	193	75	121	300	98	224	152	299	137	106	257	148	177	125	76	253	83	158	179	73	152	160	88	65	149	79	258	133	206	106	138	144	104	109	153	174	152	153	127	91	107	91	144	90	143	137	164	182	119	64	302	178	271	111	201	143	203	110	306	147	81	146	168	94	97	234	210	172	103	184	138	173	114	175	251	183	221	107	109	329	332	336	186	229	234	243	142	329	174	279	140	182	127	97	128
TraesCS2A03G0391200	107	83	39	36	42	24	15	43	29	25	13	22	12	9	5	3	1	7	10	2	15	4	2	9	28	40	14	16	90	71	79	55	22	82	18	30	9	14	16	3	22	6	12	12	94	61	22	22	53	24	26	52	34	43	39	1	1	2	3	141	57	77	58	55	32	9	35	34	61	92	22	31	22	26	35	28	29	56	96	22	17	5	2	72	43	55	10	6	7	17	11	34	5	1	32	48	14	6	9	10	24	6	35	3	6	1	7	7	3	72	53	14	34	12	14	6	1	46	27	6	12	12	9	7	5	16	12	7
TraesCS2A03G0391300	146	123	62	77	142	82	41	97	59	39	43	100	57	49	39	39	28	89	52	56	49	53	73	39	92	91	43	56	121	119	88	73	13	158	40	49	108	134	57	84	75	130	52	74	95	70	42	40	121	109	79	110	70	92	85	33	40	61	25	189	92	70	87	78	64	47	48	63	74	109	72	108	85	90	97	76	97	88	126	57	71	47	48	122	108	173	46	82	78	67	48	107	106	39	61	91	49	36	74	97	64	43	67	52	43	47	74	55	48	103	89	29	59	109	140	44	81	95	52	50	76	87	110	59	33	43	46	39
TraesCS2A03G0391700	279	151	157	113	240	199	141	102	160	137	107	226	119	79	61	123	89	113	110	173	151	76	238	79	118	153	173	98	195	178	170	152	21	173	123	127	174	106	146	213	165	111	115	254	161	157	160	99	151	109	203	256	74	245	161	96	68	182	118	286	124	196	164	146	144	172	114	189	205	165	169	103	89	120	134	149	140	209	232	133	129	147	130	319	210	474	185	110	82	184	96	199	104	114	183	199	125	96	112	69	138	96	167	69	137	100	79	160	156	246	115	108	315	102	199	143	179	152	245	140	144	185	221	124	167	129	122	135
TraesCS2A03G0392500	134	316	90	169	176	87	321	219	50	94	60	619	276	106	43	44	50	764	169	179	280	77	81	46	265	177	95	77	222	446	76	131	123	588	90	64	180	205	63	245	537	188	66	157	38	109	164	111	565	118	228	55	64	76	136	93	153	164	75	126	180	248	58	127	525	341	161	318	134	108	183	267	118	202	57	66	70	146	285	163	202	165	110	424	173	269	94	84	190	103	124	660	199	43	83	154	49	23	288	808	169	70	51	147	116	34	197	432	72	80	47	131	413	427	945	199	139	376	430	341	149	261	85	162	77	228	87	49
TraesCS2A03G0392600	73	100	50	74	111	89	169	65	55	52	37	314	117	50	24	15	17	58	33	19	77	24	21	13	152	91	39	48	120	155	54	65	21	177	48	31	10	13	6	18	27	27	9	10	42	78	54	34	186	72	78	42	32	60	127	18	25	20	19	49	50	57	36	69	123	100	84	138	64	81	103	134	86	77	42	37	47	90	96	16	7	13	6	22	17	38	9	4	14	6	2	46	19	3	3	24	5	4	40	45	14	9	2	12	8	6	34	41	19	4	4	3	25	37	50	20	12	29	37	10	16	12	7	6	7	9	5	7
TraesCS2A03G0394300	89	35	32	39	46	56	28	35	64	35	22	74	28	30	38	52	40	56	68	50	64	32	87	33	58	29	56	45	71	62	84	45	4	85	59	29	45	53	53	41	71	58	54	69	57	36	81	44	34	26	38	52	16	64	41	40	42	56	30	99	36	46	55	48	40	21	52	51	94	33	51	53	36	38	44	73	38	71	85	50	76	60	42	63	45	173	38	37	43	59	43	71	50	52	69	45	63	44	44	54	64	36	69	39	36	44	45	42	65	64	46	29	69	50	74	41	58	61	68	37	51	39	68	29	49	62	50	47
TraesCS2A03G0394900	376	313	228	177	216	223	180	255	222	139	152	183	112	197	151	161	115	219	195	204	150	172	316	122	314	283	191	246	299	256	330	296	107	379	175	215	216	268	254	328	144	256	178	364	347	334	224	234	207	188	228	369	151	271	330	133	147	190	146	538	250	309	388	172	241	161	225	212	382	382	254	210	192	163	189	294	250	250	407	167	363	281	190	345	278	734	271	287	208	325	258	296	244	161	385	335	228	285	202	250	258	204	371	174	174	213	178	211	198	391	317	143	272	181	348	188	291	273	302	304	268	272	369	202	158	254	246	171
TraesCS2A03G0395000	408	262	150	241	309	217	149	205	173	162	165	191	124	104	114	150	136	179	136	192	160	170	396	103	252	255	188	142	260	253	242	138	16	439	216	135	319	279	224	309	165	209	191	329	288	268	195	186	182	172	260	271	116	247	242	137	158	197	126	383	210	186	245	217	187	146	149	246	290	286	270	218	146	157	134	146	181	246	347	178	228	237	160	324	330	830	207	201	225	301	194	307	236	207	281	357	284	250	206	213	235	184	207	169	213	201	236	167	288	322	266	132	287	225	341	203	337	280	384	235	226	240	306	184	173	205	187	192
TraesCS2A03G0395300	84	203	39	56	283	187	363	91	100	118	53	1792	294	231	80	213	69	875	512	243	504	242	176	115	432	132	85	56	361	160	164	118	23	265	92	156	290	127	95	181	176	166	131	117	105	152	150	75	536	91	269	80	86	68	149	304	144	182	157	109	53	121	41	225	231	199	133	140	75	75	125	312	327	203	43	34	76	104	94	321	252	177	109	155	75	230	44	112	89	105	51	296	133	90	68	68	62	37	309	403	182	86	52	168	147	88	267	173	157	60	53	94	296	535	632	242	179	178	150	111	255	100	76	64	80	168	76	57
TraesCS2A03G0395400	445	332	229	267	480	253	289	475	361	257	312	357	203	223	236	253	195	333	236	323	302	329	561	189	304	345	342	293	396	329	361	301	42	637	206	294	404	367	288	490	291	353	223	414	316	328	194	221	363	289	318	396	178	374	400	263	287	237	163	506	289	269	364	228	261	253	209	294	335	420	380	377	313	252	279	309	412	347	468	281	331	244	291	483	368	850	312	293	268	292	240	328	342	241	343	355	284	283	304	329	324	278	289	221	259	259	338	246	362	425	299	238	438	314	417	239	365	238	409	328	329	366	338	244	275	281	276	226
TraesCS2A03G0396000	31	51	55	52	49	45	63	42	30	22	32	49	28	33	38	40	21	32	54	40	24	49	54	39	21	25	31	35	48	58	35	53	15	84	28	50	42	45	38	92	33	36	26	78	52	64	28	48	52	19	56	48	31	45	69	20	34	32	30	47	74	61	65	42	40	33	30	52	37	39	60	36	33	20	20	21	45	39	50	40	45	36	48	65	59	166	43	26	26	43	25	66	51	55	43	33	53	44	43	46	63	38	58	57	32	47	37	43	55	32	41	55	58	40	53	47	61	34	69	50	29	50	29	26	36	43	38	19
TraesCS2A03G0396400	10	16	8	22	4	6	15	2	2	17	2	15	22	4	4	5	6	3	11	21	5	4	7	4	3	1	7	1	6	6	3	22	1	15	3	4	11	6	2	25	7	7	2	9	2	6	2	1	10	5	17	5	8	7	44	3	2	13	5	4	12	17	14	6	20	14	4	25	6	5	19	7	5	7	6	3	4	6	5	9	9	3	10	2	7	30	2	5	6	7	6	4	9	3	4	2	6	3	9	5	10	4	3	4	6	4	3	9	2	5	2	6	23	13	18	10	11	7	10	4	11	8	6	1	7	10	8	3
TraesCS2A03G0396700	278	185	149	182	221	234	224	154	160	157	214	251	134	175	117	162	143	161	169	214	157	184	309	176	127	175	146	155	226	197	248	221	8	351	142	161	184	169	205	301	123	169	200	272	197	235	227	204	207	118	236	254	121	193	320	148	129	193	141	302	144	179	252	178	161	175	180	196	226	193	270	151	169	125	93	161	253	165	265	205	214	202	205	259	248	781	242	166	150	257	235	194	204	223	281	171	262	208	173	147	248	198	191	166	177	225	210	134	236	259	202	193	313	139	241	196	272	163	218	223	174	195	206	150	163	235	226	113
TraesCS2A03G0397000	1093	1025	896	757	1686	1163	1580	1824	978	1072	1992	2006	1030	1463	1286	1369	955	1388	1080	1613	1009	1891	1637	1265	1366	1353	1052	1214	1500	1179	1325	1504	254	2245	770	1783	1312	1220	1096	2273	1104	1480	1313	1904	1200	1403	1060	1315	2116	987	1432	1196	632	1017	1827	1303	1166	1521	1017	1062	1055	814	1320	1308	1720	1485	1060	1058	992	1028	1485	1291	1252	944	570	931	1616	551	1182	1163	1442	821	1406	1482	1183	3664	1174	671	909	932	1034	1088	1369	1487	1417	854	1238	1277	1300	1389	1697	1394	960	1166	1123	1402	1319	934	1561	1243	916	1219	1490	976	1652	949	2193	574	1044	1323	1142	1639	814	727	893	1065	1090	620
TraesCS2A03G0397100	33	68	36	38	51	55	77	44	27	28	43	168	51	81	42	70	41	160	116	75	83	80	34	55	59	48	26	33	55	75	58	40	15	61	23	37	41	42	24	48	29	59	29	44	45	62	65	32	88	37	62	37	20	24	53	47	61	45	47	47	32	42	21	39	44	45	31	56	33	31	45	63	40	41	24	23	32	22	37	48	40	35	31	52	40	71	35	32	17	31	17	48	24	31	43	20	19	13	38	78	47	34	31	50	34	49	68	34	28	40	23	18	83	57	77	35	45	36	47	30	57	28	22	24	23	56	28	10
TraesCS2A03G0397300	30	40	31	76	39	15	71	25	16	35	27	54	23	20	23	17	48	29	30	28	46	32	50	32	24	20	28	29	54	66	19	36	10	111	23	48	57	32	23	37	27	25	29	50	31	37	37	24	47	11	39	22	26	23	91	27	29	26	23	27	109	53	52	35	32	20	27	70	18	19	46	19	25	20	29	21	16	64	42	68	15	26	53	59	37	155	27	15	31	38	24	49	41	41	22	16	38	29	21	34	36	15	25	59	37	15	50	66	23	20	20	59	138	38	57	55	42	50	92	50	20	44	31	12	42	54	23	28
TraesCS2A03G0397500	462	459	299	339	316	305	294	268	255	199	314	229	145	287	233	200	240	271	266	365	278	262	411	180	391	384	330	410	387	397	429	406	59	697	242	319	330	494	315	535	185	401	267	537	374	492	299	306	283	304	311	378	220	329	460	192	226	201	197	441	377	326	458	261	317	315	319	280	346	440	456	330	305	283	241	349	393	321	465	273	460	305	343	437	336	1101	413	339	330	469	343	325	369	321	575	353	327	428	253	367	323	368	429	350	262	431	392	228	447	454	427	242	355	280	476	241	508	383	416	468	343	449	408	232	226	398	377	287
TraesCS2A03G0397600	71	51	30	48	157	120	115	120	119	70	107	149	98	102	10	11	12	125	96	146	94	108	154	63	123	114	82	57	147	96	157	124	31	257	100	121	171	153	92	190	31	42	23	50	97	149	111	111	54	47	42	47	24	36	46	89	85	115	87	67	34	22	60	79	121	95	105	46	63	46	56	64	65	50	35	50	56	50	67	109	129	115	90	134	140	383	110	122	112	152	135	149	136	112	178	128	135	127	120	126	122	116	134	109	99	118	116	91	146	151	118	75	115	129	160	101	109	104	136	135	147	170	141	78	87	112	131	88
TraesCS2A03G0398400	187	167	180	122	97	152	135	118	93	86	105	102	79	81	68	109	80	125	133	133	81	89	220	72	116	124	130	180	166	194	207	158	84	282	103	198	153	122	180	191	103	137	146	229	176	134	139	139	150	96	200	191	106	190	245	92	54	105	114	212	196	176	204	115	142	135	148	166	212	157	160	103	112	90	109	200	197	142	246	122	190	133	152	212	170	527	143	125	109	198	132	151	122	140	245	157	200	160	116	129	224	115	223	135	120	129	114	133	145	230	140	110	220	127	187	127	235	167	227	169	130	193	153	91	123	172	131	107
TraesCS2A03G0398500	11	8	3	16	8	7	21	12	2	7	2	6	3	1	13	4	6	17	4	3	18	4	12	6	11	9	11	8	18	33	8	8	8	74	3	9	5	9	7	5	4	20	2	8	6	12	10	5	54	4	7	4	4	3	12	4	5	3	3	7	22	7	8	14	15	9	5	8	10	15	5	10	6	4	4	3	3	14	8	3	7	7	5	18	7	20	5	2	5	4	9	12	14	4	3	5	5	12	9	5	9	2	8	22	9	8	5	27	3	8	9	10	21	6	12	5	6	12	6	3	3	14	20	6	4	10	3	3
TraesCS2A03G0398600	6	8	9	21	11	3	37	12	1	4	2	9	8	1	3	4	17	17	7	15	17	2	6	6	8	5	7	1	20	34	5	18	2	58	6	15	19	7	4	10	2	7	8	18	3	13	7	4	32	3	15	6	8	5	19	6	2	5	10	6	29	11	10	18	29	9	8	12	9	9	14	4	2	3	8	2	4	12	6	7	10	3	8	18	19	50	6	2	6	6	7	12	6	6	4	5	6	9	6	7	15	7	5	11	6	6	5	25	4	6	5	14	22	7	25	9	7	10	13	11	5	7	15	5	6	18	4	4
TraesCS2A03G0398800	3	5	5	2	1	0	2	8	7	2	0	7	4	2	1	2	4	3	6	1	5	4	3	0	9	5	4	1	3	3	2	3	3	9	2	1	4	6	1	3	1	5	2	2	1	1	2	4	11	2	6	3	5	1	2	4	8	4	1	4	10	3	1	5	2	4	2	7	6	3	5	4	2	1	0	2	1	0	1	9	2	2	2	13	9	11	3	4	2	6	1	10	3	3	0	6	3	2	5	3	5	4	0	3	0	1	6	8	2	2	8	1	4	6	4	5	8	6	8	3	1	4	7	3	0	3	2	0
TraesCS2A03G0399000	82	67	39	61	76	35	43	76	27	42	33	73	45	37	39	40	34	59	50	42	38	55	51	30	63	82	52	58	75	60	63	39	18	142	33	46	60	74	55	78	56	70	50	74	56	65	52	39	55	46	72	74	27	61	68	28	48	49	25	103	73	49	67	68	49	40	41	66	79	82	57	80	53	59	68	82	63	67	94	53	87	49	49	89	67	173	39	54	65	79	48	80	49	55	66	63	58	66	64	76	76	56	87	56	46	51	58	48	53	94	59	49	76	68	74	52	63	68	87	73	53	73	88	48	35	63	45	56
TraesCS2A03G0399200	44	32	35	42	8	20	12	11	13	17	5	22	15	3	8	24	13	11	29	16	11	14	29	17	22	21	33	13	58	34	57	40	11	47	26	43	38	23	42	47	20	27	47	44	18	30	17	16	68	8	57	34	14	55	61	12	8	11	13	46	40	57	50	35	13	22	19	40	32	26	27	28	23	14	7	21	22	28	51	55	37	27	36	75	73	186	45	9	15	43	32	44	39	39	51	37	65	19	31	15	59	15	40	19	28	30	19	32	30	30	21	33	82	50	48	47	46	24	75	47	19	22	26	16	41	58	34	34
TraesCS2A03G0399600	332	252	168	169	197	193	140	220	144	111	134	158	99	114	118	119	126	252	184	154	138	141	251	114	224	202	143	158	285	252	272	173	37	392	110	131	157	245	178	241	173	169	134	224	251	240	180	166	189	166	180	223	137	206	247	94	127	143	124	389	225	255	276	195	191	159	144	150	240	274	213	191	177	157	151	156	188	194	316	202	280	207	158	270	230	514	155	137	152	226	200	235	184	118	255	293	157	174	151	235	172	142	210	135	137	179	235	114	175	326	244	94	218	178	308	225	313	206	264	220	179	205	166	139	135	175	180	105
TraesCS2A03G0399800	162	94	58	83	76	52	26	70	94	45	23	66	39	28	31	34	25	63	63	57	83	55	157	30	71	108	101	65	48	43	63	70	26	125	62	65	106	87	102	85	79	81	83	119	58	66	53	45	80	46	100	141	62	119	99	32	49	82	32	170	87	119	115	76	100	57	98	121	138	131	70	86	72	75	105	109	69	131	114	76	82	93	49	96	81	276	67	105	52	103	48	134	77	56	86	101	79	83	61	82	94	50	84	38	85	50	87	66	56	140	92	47	129	85	124	60	87	76	129	67	84	80	114	69	44	76	67	58
TraesCS2A03G0400200	14	24	14	12	25	8	14	19	9	13	8	13	10	4	13	11	10	31	6	9	21	13	20	5	23	17	12	14	16	14	14	14	8	40	8	17	23	16	12	11	14	22	8	17	18	18	11	6	19	17	15	16	5	8	13	12	9	7	4	16	16	13	8	10	19	5	20	22	11	27	11	7	8	21	22	8	5	10	11	7	16	12	10	11	19	35	11	10	16	9	10	24	24	7	11	24	8	7	10	17	10	10	8	11	13	4	13	10	4	22	12	8	15	18	24	4	19	14	10	9	12	14	21	15	4	4	10	6
TraesCS2A03G0401000	7	6	4	4	1	4	2	3	0	4	3	1	0	0	3	1	3	4	3	5	1	1	2	7	0	0	2	2	19	25	10	2	2	11	0	5	5	6	6	6	4	3	8	5	8	5	2	1	6	0	4	12	2	4	14	1	2	0	3	5	9	5	14	8	5	1	6	2	8	8	2	2	1	3	2	3	4	2	11	11	3	3	2	17	14	21	5	1	1	6	1	9	2	5	8	6	9	7	0	4	7	5	12	4	4	3	2	3	3	13	14	11	13	1	6	4	5	11	13	2	3	2	1	3	1	3	0	0
TraesCS2A03G0401200	111	110	64	52	57	62	37	64	51	40	30	34	29	31	23	20	30	67	69	41	29	43	62	20	67	72	35	49	82	114	89	57	19	131	40	49	49	69	56	62	41	76	52	94	109	88	56	49	62	57	51	70	55	66	61	27	30	35	36	153	72	73	64	60	62	56	48	60	96	109	55	67	46	43	49	82	58	51	125	50	99	56	31	121	109	155	42	81	54	82	63	78	72	42	106	97	66	49	35	95	63	49	84	43	46	53	72	43	62	131	86	42	78	52	105	56	80	93	76	61	56	55	83	54	40	61	66	31
TraesCS2A03G0401700	219	184	109	125	246	196	167	207	199	112	128	202	124	129	162	130	115	214	138	193	139	145	255	79	253	240	161	153	171	194	184	139	41	304	141	168	261	223	193	297	158	228	128	293	184	213	217	161	166	215	172	226	101	214	192	116	128	192	125	312	174	179	170	136	215	206	183	153	210	198	171	284	228	200	153	210	247	151	263	156	267	210	181	254	163	403	185	236	155	230	192	258	168	92	290	202	127	134	168	210	207	191	216	143	235	193	221	170	252	338	169	83	264	201	404	172	287	189	260	239	252	252	180	152	131	246	148	131
TraesCS2A03G0401800	7	24	9	14	26	14	47	18	8	10	11	25	28	15	16	12	27	24	8	17	37	34	19	13	20	15	12	16	15	24	13	10	10	68	11	16	26	13	12	26	19	22	29	20	9	13	13	14	68	13	29	18	16	5	42	11	18	25	10	10	17	7	21	37	28	23	10	19	9	14	13	21	19	11	10	24	10	20	18	30	26	14	24	22	17	27	16	9	15	15	10	30	13	29	12	8	15	11	17	23	19	18	24	55	14	22	35	40	11	19	10	42	43	34	35	9	18	27	36	15	25	13	13	9	10	14	15	8
TraesCS2A03G0402500	25	7	8	12	27	17	10	12	12	6	4	28	6	8	4	13	9	13	12	8	20	4	17	4	11	18	10	10	12	11	16	14	5	10	7	10	8	13	13	14	14	8	5	17	20	11	19	11	14	9	11	15	3	9	13	5	4	13	13	22	7	16	14	9	16	7	9	16	19	16	16	9	11	10	12	16	11	13	15	10	22	13	7	12	8	23	3	18	4	8	9	16	7	4	13	8	5	3	10	10	8	7	19	8	9	4	10	3	15	20	7	3	11	16	19	7	14	9	8	6	9	13	12	12	3	11	12	8
TraesCS2A03G0402700	349	198	266	205	267	268	191	202	256	167	142	232	209	230	122	174	176	370	277	416	248	156	505	101	287	301	222	256	196	240	315	254	57	273	168	153	268	218	225	358	192	215	130	408	205	183	257	238	203	245	293	385	116	322	251	145	153	309	170	419	188	291	214	133	259	330	168	280	317	195	255	249	201	272	161	189	254	213	348	195	331	363	272	253	159	637	284	302	163	218	185	296	180	181	386	216	235	183	211	229	235	286	293	170	245	214	209	159	341	420	150	125	405	235	502	283	378	192	352	254	358	245	206	181	194	336	261	155
TraesCS2A03G0403100	29	17	13	11	21	11	9	11	16	7	11	6	12	1	10	6	6	11	9	16	18	7	19	10	9	19	8	10	12	7	6	5	1	12	8	5	14	11	3	9	9	14	8	8	16	16	26	24	25	17	18	2	3	3	3	1	8	12	10	22	16	21	8	8	12	6	10	25	20	16	18	12	6	7	11	9	9	10	7	4	6	2	5	11	10	21	5	3	8	5	6	16	8	5	11	5	8	6	1	8	6	4	4	3	18	5	14	8	8	9	14	6	13	9	7	4	6	8	12	7	7	9	12	10	6	11	4	10
TraesCS2A03G0403300	56	98	39	34	113	56	62	80	41	35	19	100	47	33	35	21	21	64	42	52	41	42	57	19	57	74	44	19	97	87	61	46	11	135	32	61	60	48	32	74	43	62	39	95	64	84	60	54	99	50	61	46	43	44	57	44	39	47	30	89	84	65	52	71	97	58	36	62	53	73	57	58	33	60	30	30	36	26	47	23	37	21	32	114	74	121	48	53	66	47	42	83	89	48	49	56	38	52	65	81	54	40	35	47	39	39	37	79	31	46	56	55	58	79	121	32	64	65	57	56	57	71	71	45	31	57	36	15
TraesCS2A03G0403400	500	288	307	359	428	598	686	512	609	390	632	520	381	637	372	405	455	429	449	577	294	483	706	305	392	396	322	460	343	327	553	492	32	684	295	429	314	357	423	813	323	455	471	663	420	364	501	543	381	332	541	476	218	357	616	417	385	484	380	469	351	356	688	342	371	411	356	321	547	372	527	467	465	285	229	551	770	450	624	323	598	408	458	426	361	1497	474	304	356	606	500	419	398	583	714	364	537	571	372	433	532	580	526	419	470	707	508	360	781	473	321	334	453	280	586	360	729	285	402	540	453	534	354	238	433	634	553	379
TraesCS2A03G0404200	59	16	27	41	18	24	24	7	9	26	22	21	19	11	5	25	22	19	29	29	12	10	42	22	8	12	25	24	32	34	43	32	7	36	30	31	25	14	31	31	25	19	14	58	24	23	48	34	18	9	30	47	16	49	33	14	10	9	24	69	28	54	44	34	23	17	20	43	73	24	24	5	11	10	5	41	21	72	45	34	36	54	32	36	39	92	29	24	17	38	21	31	14	23	67	27	22	31	15	9	26	11	61	15	25	23	5	16	29	49	28	14	45	10	19	29	30	36	37	32	21	30	29	11	33	46	28	28
TraesCS2A03G0405200	5	4	7	2	5	10	4	1	9	6	4	2	5	3	1	5	5	12	7	4	3	0	4	2	5	3	0	2	11	7	15	5	0	8	4	6	5	0	3	8	9	6	5	4	7	3	10	4	2	3	5	5	1	6	9	4	4	2	5	8	3	6	2	2	2	2	4	3	12	4	4	4	2	1	1	5	7	8	7	6	11	5	3	9	7	18	5	6	4	9	5	9	4	5	14	4	3	5	2	1	4	9	7	3	8	4	0	3	4	14	6	4	9	9	8	6	8	6	6	7	1	5	3	4	9	12	5	6
TraesCS2A03G0407400	420	253	251	259	383	322	213	281	308	204	284	258	185	240	187	179	166	210	220	243	278	243	469	170	262	312	309	255	197	200	261	242	48	449	212	228	355	311	266	334	237	260	194	441	207	231	262	232	222	270	251	338	160	313	353	175	187	282	179	458	244	383	318	164	244	262	202	358	386	293	377	246	231	212	230	283	276	322	442	224	286	250	308	370	277	742	313	297	200	349	267	325	251	162	419	304	235	286	222	304	275	250	273	203	236	248	331	225	275	332	226	205	328	231	303	235	336	276	428	378	273	379	372	278	232	245	214	232
TraesCS2A03G0407700	391	242	254	172	216	237	167	233	199	212	191	177	136	160	120	203	181	172	139	246	130	122	426	113	167	203	242	180	279	287	374	304	27	282	157	200	210	153	201	271	135	186	144	357	163	213	198	167	189	192	300	263	109	381	384	132	116	175	171	349	200	360	240	177	223	281	255	244	347	249	339	150	112	104	98	138	261	257	339	182	259	277	212	357	210	859	274	184	134	235	218	199	156	107	346	197	173	174	161	172	225	165	203	123	190	173	172	145	210	234	176	140	363	136	263	202	275	169	308	253	173	226	236	125	202	227	217	201
TraesCS2A03G0407900	100	144	55	56	86	79	108	110	51	57	84	83	53	94	52	45	31	99	60	69	51	85	91	50	51	81	43	42	176	187	129	83	18	226	42	114	82	66	83	113	75	90	66	146	152	129	62	67	130	42	73	107	81	49	114	44	72	50	68	211	116	74	114	97	106	62	60	69	133	184	92	70	59	80	64	86	70	63	105	46	111	59	79	259	159	202	80	91	93	97	84	102	102	75	108	127	77	113	72	80	94	68	98	96	63	80	92	76	95	155	144	69	106	60	158	58	113	101	53	56	57	79	117	61	68	79	76	31
TraesCS2A03G0408000	7	20	9	1	27	11	11	20	3	6	5	18	13	11	8	12	3	19	4	23	9	11	3	7	29	23	5	6	19	19	13	18	11	19	10	14	6	9	6	15	17	5	6	20	3	21	7	13	27	14	5	5	9	7	5	8	18	4	6	6	10	9	1	7	22	14	12	10	8	13	15	15	10	5	8	5	19	3	6	2	18	4	14	38	11	9	10	11	11	6	5	11	12	14	4	12	5	8	19	24	16	16	5	5	8	10	9	9	4	10	4	4	11	20	30	8	8	6	2	5	5	13	8	12	5	5	8	6
TraesCS2A03G0408600	9	18	4	5	5	7	12	10	2	1	5	13	2	9	5	4	7	15	10	9	1	14	5	5	11	5	2	5	7	14	10	4	3	22	3	8	3	7	2	11	2	6	7	6	15	17	10	5	18	2	7	5	9	1	14	3	9	3	5	11	9	9	3	6	5	3	4	2	9	15	11	9	3	6	6	5	11	4	7	7	21	9	7	30	16	16	7	10	8	7	9	10	10	8	4	16	10	9	12	12	9	7	7	9	0	12	15	8	10	6	11	4	2	19	16	3	13	2	3	10	7	4	4	7	5	7	16	3
TraesCS2A03G0408900	59	23	28	43	46	54	20	44	53	31	28	81	44	37	17	34	14	39	48	55	26	25	43	17	50	52	49	25	28	25	53	30	2	91	47	30	65	42	52	85	39	43	31	69	54	43	52	27	37	49	58	29	16	29	39	39	43	40	22	48	26	50	33	37	51	60	39	27	32	46	43	86	40	39	28	31	58	36	62	46	47	50	37	63	62	174	38	42	41	53	25	52	54	51	64	49	78	40	70	43	102	40	34	28	45	29	36	38	75	61	29	20	73	0	0	0	0	42	64	40	55	64	45	31	68	51	39	43
TraesCS2A03G0409200	10	68	14	5	5	10	30	15	3	5	6	215	5	56	1	19	9	123	91	37	48	84	7	27	14	2	3	5	36	0	7	2	0	30	1	26	18	8	5	106	2	11	27	3	36	45	2	10	63	4	18	45	36	0	37	2	5	9	19	11	1	2	13	52	5	2	0	6	3	52	31	2	10	1	0	3	9	5	9	31	18	10	5	13	1	2	8	8	2	7	5	15	29	18	14	22	3	10	39	66	11	5	3	67	3	32	131	6	45	4	14	41	7	27	35	6	33	40	9	36	40	10	0	1	2	3	15	3
TraesCS2A03G0409500	27	21	14	11	11	10	6	18	6	10	8	19	11	9	14	12	19	11	16	9	5	8	12	8	13	10	9	9	50	42	29	38	18	50	5	21	16	12	25	19	11	13	14	27	29	31	10	11	13	11	12	26	11	16	23	12	19	21	16	30	19	26	30	22	15	9	12	15	34	39	14	8	10	18	11	15	20	21	25	5	27	18	15	41	31	29	13	15	15	16	11	28	11	16	18	22	17	13	9	8	13	10	16	12	9	16	10	11	1	33	22	6	24	10	20	12	14	16	21	16	10	14	20	14	13	11	13	8
TraesCS2A03G0409800	28	109	33	8	35	82	139	32	38	43	36	793	79	233	8	146	27	424	381	200	193	122	72	60	180	10	28	21	118	21	117	25	2	39	23	75	76	19	63	193	12	36	62	28	45	120	47	41	153	41	132	125	53	43	53	76	58	81	115	52	11	40	36	57	31	29	24	32	29	47	78	64	109	26	0	6	41	42	29	112	130	70	52	42	3	22	25	143	15	38	38	64	49	43	44	57	23	7	187	164	82	45	13	62	38	92	231	31	174	20	9	71	59	269	282	82	165	69	58	64	138	45	1	14	16	43	68	8
TraesCS2A03G0410000	66	73	43	56	64	47	61	69	53	54	46	49	38	31	49	34	25	45	32	51	58	48	68	46	51	53	29	45	87	66	59	66	26	151	34	48	59	41	40	72	50	73	31	90	53	56	30	44	68	32	61	68	40	52	92	46	45	43	40	73	79	53	70	56	62	30	34	40	58	72	55	46	48	47	54	62	54	59	63	36	58	26	41	75	76	164	47	59	42	66	62	70	50	39	65	42	52	32	53	71	54	47	54	46	21	39	48	63	31	54	32	29	71	51	87	43	65	59	75	72	70	70	69	34	46	58	55	35
TraesCS2A03G0410100	11	7	4	12	8	5	9	9	3	9	4	9	5	6	7	1	5	7	5	4	3	6	12	2	8	5	2	5	10	5	7	10	0	20	3	6	3	9	2	5	6	11	10	9	11	4	7	5	5	6	8	6	6	5	8	5	8	5	5	18	7	5	15	8	5	8	2	9	6	15	6	14	12	6	6	3	4	10	2	7	9	5	1	15	10	25	2	8	7	10	0	8	13	3	8	13	11	8	8	8	4	3	4	3	7	2	13	3	8	15	10	7	3	6	13	2	11	7	12	10	7	8	14	6	7	3	6	6
TraesCS2A03G0410500	152	122	109	86	157	71	83	104	109	85	89	132	71	59	58	67	59	94	85	95	92	93	192	65	82	110	116	90	111	74	74	80	57	190	89	113	127	119	126	137	111	96	70	176	105	138	113	97	112	84	116	162	58	142	139	37	51	63	48	176	109	143	114	97	115	95	113	143	148	99	100	92	96	98	95	124	124	146	149	135	106	101	110	153	145	352	123	90	74	101	81	142	115	84	149	93	73	99	85	109	112	91	99	71	85	88	109	109	79	168	109	71	169	107	130	104	104	96	159	125	132	118	99	58	93	87	103	85
TraesCS2A03G0410700	89	42	35	45	63	33	24	53	53	37	32	73	46	38	31	27	22	48	32	35	43	39	80	26	35	41	39	28	44	37	42	40	15	76	33	24	36	45	32	46	37	37	21	41	60	45	37	33	46	31	38	75	24	55	42	27	31	60	29	81	32	57	71	44	38	35	33	49	76	54	47	42	46	34	42	48	33	68	81	37	49	49	26	53	50	131	45	34	31	38	34	64	30	42	58	54	45	29	30	33	35	29	56	29	43	29	23	38	38	60	23	20	53	26	46	23	28	51	45	46	49	45	68	38	20	36	23	37
TraesCS2A03G0410800	20	16	14	10	10	13	9	8	13	11	14	13	8	15	12	14	11	9	17	6	9	10	25	8	13	21	16	16	21	17	12	12	11	45	8	25	14	15	18	11	22	22	12	19	27	23	10	13	18	12	16	24	12	25	23	14	4	6	10	26	24	24	20	13	18	8	27	17	26	25	15	11	9	4	10	11	15	20	25	26	19	14	10	35	30	50	12	11	6	19	10	20	10	5	32	15	17	10	5	13	15	10	27	10	15	10	9	7	17	22	20	4	16	14	15	12	25	10	25	13	12	9	17	11	4	16	12	14
TraesCS2A03G0411000	66	34	18	30	35	60	31	27	41	21	18	53	38	20	16	20	27	48	28	41	35	20	68	11	50	36	35	32	23	29	46	37	2	47	40	13	32	46	28	42	26	35	19	42	38	42	55	48	23	30	37	36	11	36	23	26	26	45	20	62	26	49	31	24	51	80	38	51	56	55	33	55	40	51	22	25	35	37	45	22	48	52	39	42	33	74	32	24	28	25	36	46	30	23	39	37	20	22	35	50	45	34	16	13	44	18	36	23	48	61	23	14	44	27	44	30	34	32	49	42	36	34	26	14	16	36	22	20
TraesCS2A03G0411400	30	18	21	7	4	24	18	15	13	17	13	12	28	16	5	10	16	16	24	29	10	8	33	14	8	7	21	26	18	21	32	16	6	20	13	24	28	20	24	56	20	24	16	67	29	23	25	23	18	6	22	18	3	20	37	6	11	12	15	37	23	27	39	19	8	15	9	16	29	22	30	12	5	8	10	63	41	31	43	19	41	38	27	26	16	66	38	25	20	39	20	25	22	19	64	22	9	22	14	11	41	12	44	22	23	24	9	11	24	34	31	20	43	5	21	20	28	21	31	40	22	25	24	19	16	48	28	27
TraesCS2A03G0411700	103	102	45	52	95	59	36	127	75	62	54	60	34	53	44	40	26	88	51	53	79	57	126	30	80	116	70	57	82	76	53	46	9	181	42	51	87	106	56	88	62	110	57	102	94	97	59	47	79	80	65	80	36	74	65	43	48	71	35	153	53	72	85	90	80	48	72	79	72	136	79	109	68	89	88	86	68	73	100	46	70	49	64	132	68	150	70	77	91	79	65	105	88	42	77	100	48	49	60	90	56	59	58	46	66	49	74	64	55	88	101	41	74	76	116	47	65	84	80	75	80	90	101	68	53	47	49	39
TraesCS2A03G0412200	1241	792	576	506	1222	920	695	809	955	762	543	804	712	413	624	490	523	783	383	741	819	550	1233	410	614	1112	876	586	1118	943	760	658	147	1520	683	579	1039	731	925	1207	829	727	517	1344	842	647	1053	811	773	740	771	966	452	920	752	524	485	1032	449	1402	683	763	727	789	1059	957	656	707	680	939	645	929	458	884	544	681	898	755	1179	540	837	740	770	1546	893	2119	996	598	683	867	561	1206	745	495	1262	1163	760	623	656	802	957	636	744	514	880	526	843	743	732	1180	662	544	1275	622	1316	612	876	846	1031	774	679	1029	752	790	681	832	617	483
TraesCS2A03G0412600	495	146	567	517	296	543	584	261	490	534	728	450	397	617	350	587	586	279	515	674	237	410	1022	330	385	239	677	809	286	282	794	638	49	310	463	690	487	292	649	1154	247	353	609	1277	344	308	639	621	264	139	572	558	199	659	841	446	300	618	526	427	396	476	785	228	250	552	384	511	556	210	568	240	348	181	175	977	881	907	863	413	732	698	778	300	283	2194	727	386	297	942	536	155	265	577	1142	135	582	688	327	307	559	510	824	448	536	846	262	258	843	528	259	452	808	184	461	591	964	309	918	844	380	658	380	235	703	894	775	710
TraesCS2A03G0412800	48	93	54	55	32	26	69	26	18	47	21	52	53	27	11	24	39	48	48	53	19	29	30	26	25	18	23	21	116	104	51	66	9	132	39	68	30	9	8	38	28	15	31	73	63	82	71	40	101	12	72	37	25	42	144	16	19	31	61	59	131	66	79	46	55	58	59	63	30	31	62	14	27	17	16	52	43	86	49	111	70	63	56	221	120	186	65	25	27	47	48	64	69	61	92	39	77	99	42	27	74	49	47	52	33	40	28	50	43	46	65	88	178	32	85	74	58	57	77	71	25	59	52	35	65	61	66	35
TraesCS2A03G0413700	748	398	263	386	1222	883	353	352	593	292	180	604	406	236	130	191	144	512	649	517	586	354	1224	244	502	464	500	332	332	261	470	245	77	460	449	235	749	388	515	424	461	329	403	570	460	295	532	274	345	367	411	645	153	612	338	217	162	444	164	970	291	594	353	431	332	276	436	942	989	584	609	390	421	375	397	564	390	859	865	363	323	483	274	441	511	1205	379	576	265	696	334	612	217	261	457	574	392	286	358	336	388	279	547	224	512	243	230	462	440	743	304	156	604	373	346	315	303	445	701	405	629	372	955	348	429	371	294	611
TraesCS2A03G0414000	131	177	130	147	125	90	140	283	106	127	114	230	164	108	124	76	121	118	105	123	175	107	115	64	111	133	172	96	232	299	126	138	57	689	89	242	183	198	159	253	128	251	127	297	192	220	143	125	247	62	170	80	76	120	178	53	102	119	87	131	210	150	137	173	271	202	151	181	94	137	97	277	109	201	142	132	129	102	250	186	168	112	183	328	233	586	142	101	208	132	137	203	215	172	189	130	203	136	149	257	197	110	172	193	132	101	196	221	71	138	138	162	278	194	355	129	209	167	232	191	135	212	149	153	130	181	135	83
TraesCS2A03G0414600	56	39	40	28	38	32	39	37	31	38	28	87	57	59	23	31	23	54	41	47	43	29	62	20	45	26	29	38	32	35	51	45	5	64	18	46	36	37	23	30	19	33	27	51	37	31	38	27	43	38	41	36	26	47	28	30	35	39	31	63	32	36	26	29	24	25	24	38	49	51	48	39	35	34	15	27	36	29	31	23	44	32	32	32	24	87	33	31	27	18	26	29	40	23	54	31	29	32	27	43	40	39	42	26	29	29	37	20	32	35	20	25	37	21	44	26	55	21	30	36	39	35	29	33	21	33	39	27
TraesCS2A03G0414700	141	77	77	80	116	93	81	113	51	40	71	117	55	68	65	64	64	67	80	95	47	105	137	59	101	76	63	92	90	49	97	75	46	112	44	79	82	84	53	115	83	97	99	141	91	64	73	62	129	68	76	121	52	95	133	93	60	75	57	116	92	85	122	101	63	74	64	84	150	91	91	80	73	67	54	109	130	74	99	81	106	74	78	90	77	293	57	50	64	101	52	59	70	71	84	82	81	80	67	75	57	57	119	68	70	76	102	59	62	95	88	41	73	66	121	54	100	53	86	91	87	121	63	54	65	86	73	60
TraesCS2A03G0416100	79	107	76	60	146	136	264	48	30	56	39	160	97	82	55	106	100	154	114	196	96	59	75	59	65	68	32	51	123	102	91	81	37	156	34	76	139	39	51	152	79	56	60	79	54	80	75	67	174	70	122	87	60	63	176	58	75	119	99	95	55	100	93	114	135	128	73	100	65	55	88	75	69	34	28	51	88	60	60	100	67	61	88	77	68	166	72	50	44	87	85	131	59	69	108	63	73	76	94	108	110	91	57	109	107	70	77	107	57	68	31	107	156	111	166	92	126	114	111	84	122	88	69	88	61	136	53	38
TraesCS2A03G0416300	173	146	83	101	159	114	80	138	118	62	58	88	55	61	66	57	61	115	62	92	98	80	167	49	87	137	85	67	138	106	110	85	13	251	79	62	125	123	91	103	89	118	58	154	127	126	88	64	93	98	85	118	77	126	146	56	70	106	64	171	137	106	125	119	129	86	73	110	128	182	129	120	75	78	59	86	77	102	133	78	100	94	94	176	136	258	102	102	99	123	78	148	115	73	128	141	95	88	90	120	82	66	98	99	91	84	104	100	81	151	130	70	125	91	132	80	124	103	152	110	115	98	111	72	62	107	67	56
TraesCS2A03G0416400	33	29	24	34	25	28	66	43	29	34	36	54	37	32	33	29	29	34	29	31	28	38	52	32	17	31	22	25	30	19	20	22	9	69	22	38	15	25	23	39	37	39	31	33	32	24	31	39	35	11	21	24	15	16	56	28	18	25	31	36	32	19	37	33	17	25	15	26	36	21	29	31	17	15	5	25	28	22	35	30	24	24	32	44	32	102	22	14	31	21	25	26	29	38	21	19	49	28	19	32	26	30	36	41	21	35	38	33	26	26	31	26	31	22	44	24	43	9	33	24	36	36	30	19	26	39	49	12
TraesCS2A03G0416500	23	70	11	23	2	11	53	0	3	14	1	5	9	5	8	2	7	6	24	7	21	5	19	9	6	8	8	2	125	130	18	37	0	18	9	16	18	1	34	16	0	6	11	12	29	30	20	15	6	0	32	13	15	11	59	11	3	4	5	19	102	34	38	31	9	9	12	27	15	20	18	7	0	0	0	18	3	10	24	37	19	8	29	88	80	185	17	4	16	25	26	87	7	30	30	19	63	20	14	1	59	17	21	56	12	9	5	45	6	24	22	48	129	24	18	24	18	73	105	9	18	2	18	17	27	65	15	19
TraesCS2A03G0416900	464	443	242	137	502	584	469	217	392	288	187	1468	419	744	159	351	214	1409	981	682	679	501	818	210	1285	403	352	364	447	347	643	311	122	601	258	441	590	366	387	572	341	672	267	560	368	753	521	230	614	395	697	367	192	355	355	482	377	599	461	544	182	418	270	300	367	596	462	422	413	383	544	706	921	687	145	312	488	287	324	629	854	586	339	408	199	480	266	536	279	368	236	415	427	179	448	366	186	157	666	881	469	421	356	361	526	566	757	230	823	558	285	193	520	893	1357	541	683	366	414	362	863	429	217	207	242	599	311	151
TraesCS2A03G0417000	127	45	107	59	79	151	158	112	150	107	202	119	100	136	87	100	99	67	98	146	54	94	181	100	65	70	84	117	78	52	112	137	13	172	85	134	65	61	86	195	69	86	125	179	93	78	148	161	79	50	126	116	62	152	225	117	77	86	134	170	102	110	199	71	65	114	113	82	176	97	139	73	64	51	31	156	173	139	194	101	122	89	129	113	111	501	147	47	82	131	148	73	95	121	177	64	128	127	60	77	120	141	148	82	84	197	86	55	143	127	93	113	147	73	122	108	216	69	116	118	86	143	72	46	122	220	192	99
TraesCS2A03G0417200	112	80	150	83	117	158	136	75	80	118	103	132	104	126	66	80	71	99	93	111	119	90	238	51	88	124	138	92	91	79	91	107	24	144	71	102	136	81	103	183	95	80	70	224	89	60	132	123	97	96	90	180	57	121	146	73	66	130	70	141	76	120	102	58	103	133	98	110	115	102	114	105	62	151	57	126	119	92	149	91	102	86	103	105	40	302	142	119	50	93	92	120	65	111	117	59	88	74	75	87	104	105	118	58	105	92	104	90	95	141	50	74	182	75	155	82	148	75	168	112	99	96	55	79	93	165	96	68
TraesCS2A03G0417400	216	188	113	132	207	125	152	236	134	101	135	136	84	135	102	58	86	166	157	159	113	137	213	91	162	161	106	126	168	176	138	101	59	298	84	134	156	182	113	161	119	148	86	199	172	178	92	113	190	161	153	136	84	132	149	96	119	137	87	202	133	128	143	125	126	99	83	109	152	177	163	172	99	133	140	128	121	129	190	105	183	93	104	163	140	305	101	134	130	135	116	164	160	93	174	188	113	134	119	133	111	122	179	129	100	130	144	116	111	183	138	90	115	134	191	91	146	158	182	136	148	186	160	113	101	117	118	96
TraesCS2A03G0417800	121	117	46	59	71	66	49	73	46	42	28	67	28	48	42	27	21	63	48	49	30	52	88	32	44	73	38	47	91	92	99	67	8	133	50	44	64	75	64	83	40	60	74	85	90	107	62	50	58	46	70	68	58	68	98	26	44	61	44	130	77	66	97	76	68	33	56	46	75	135	69	78	58	44	49	67	78	66	124	59	85	52	52	109	107	238	70	72	61	87	70	86	64	39	100	105	74	80	46	76	62	44	76	54	42	55	63	60	57	128	107	45	73	53	90	56	82	98	68	73	61	54	93	43	41	61	39	51
TraesCS2A03G0417900	26	20	3	2	14	12	7	4	3	4	1	18	6	1	2	4	5	25	8	14	11	3	13	3	10	16	10	2	10	12	12	7	0	19	6	5	14	16	10	10	33	17	6	13	7	14	6	5	26	15	9	11	8	9	2	9	8	10	4	35	5	1	8	18	25	6	10	9	30	19	10	9	4	7	9	5	11	24	20	8	14	10	9	24	12	14	7	13	18	16	4	24	15	10	18	23	9	7	11	19	11	3	10	1	8	5	16	18	8	11	9	2	13	22	31	3	6	13	13	7	9	15	35	10	10	6	8	8
TraesCS2A03G0418100	204	176	104	70	58	77	73	18	35	15	23	79	54	61	54	52	59	76	49	78	63	68	123	43	53	93	90	75	197	184	142	118	8	184	65	85	75	101	65	79	53	89	66	114	120	119	58	42	58	51	84	166	84	152	202	50	72	68	56	230	172	141	173	113	96	59	78	101	118	213	154	82	61	82	83	78	73	113	124	99	115	69	65	186	164	244	80	73	51	96	68	129	70	50	125	159	92	86	63	93	97	62	102	60	42	53	83	58	88	189	131	53	122	72	102	59	77	122	108	66	64	92	140	53	50	89	51	59
TraesCS2A03G0418900	23	22	16	21	22	18	34	42	20	19	41	33	22	29	18	20	19	23	29	16	16	25	31	13	25	17	13	27	22	9	18	31	13	30	18	14	22	21	22	13	22	22	31	34	21	24	28	22	38	14	29	26	13	24	37	23	18	20	28	25	16	17	18	30	15	16	33	40	21	20	33	27	23	16	28	29	39	37	33	19	32	31	33	18	17	67	30	20	25	38	27	23	20	31	32	23	38	23	14	15	32	34	25	25	34	29	31	20	14	26	20	13	39	17	28	23	36	21	25	24	19	33	18	11	24	31	15	16
TraesCS2A03G0420300	139	120	67	53	53	77	64	82	70	75	61	41	27	73	61	62	51	76	55	66	62	64	123	60	59	76	50	41	115	124	92	94	12	181	57	85	67	66	67	91	48	66	58	134	83	108	75	78	65	58	65	83	56	80	98	37	45	73	76	149	89	58	128	81	79	42	60	66	101	119	99	80	72	61	80	95	102	72	128	54	90	51	62	167	96	231	89	116	99	112	87	88	94	46	140	106	107	122	60	90	84	98	107	88	39	85	94	81	97	114	119	66	96	51	107	70	106	92	86	89	78	115	143	99	72	97	83	57
TraesCS2A03G0421300	54	58	26	22	6	3	6	47	26	25	33	27	13	27	25	22	19	7	4	9	0	2	5	10	22	38	14	25	59	57	50	34	3	106	17	36	35	38	23	35	2	11	7	17	50	50	13	14	6	3	10	28	19	29	43	2	7	5	2	62	50	23	35	30	36	18	14	24	30	58	32	31	25	21	38	30	33	31	45	18	30	23	17	48	37	107	25	20	33	39	27	43	33	30	42	47	32	17	24	39	24	21	24	28	9	31	38	20	31	40	40	24	24	32	56	22	40	30	24	27	26	37	45	26	20	34	39	16
TraesCS2A03G0422800	115	74	68	86	61	50	77	77	55	55	60	91	48	46	43	58	60	73	71	50	79	52	106	47	76	56	81	53	86	77	75	72	36	140	40	72	83	70	63	95	61	85	61	84	55	67	54	42	104	55	66	53	42	80	117	39	60	58	45	103	83	103	79	68	68	78	59	79	74	77	103	60	52	45	40	53	54	106	93	51	64	48	55	77	44	172	55	53	41	55	41	94	50	56	61	46	63	49	47	55	76	41	62	41	49	42	79	60	52	48	38	44	86	46	94	56	95	61	89	73	48	58	60	63	47	74	60	49
TraesCS2A03G0423200	51	22	43	36	57	74	44	43	34	35	33	63	33	59	35	39	34	63	60	65	48	24	84	31	66	38	49	51	36	40	72	56	6	28	20	22	30	15	31	38	31	20	21	28	12	20	52	38	24	41	43	57	10	47	26	24	24	57	38	71	17	40	26	20	25	41	43	44	51	17	40	31	22	35	20	38	22	53	46	16	32	29	25	24	11	61	23	35	17	16	15	15	6	14	16	28	18	8	6	20	15	24	31	12	25	17	13	19	21	26	10	14	25	7	34	25	18	31	39	39	24	32	23	20	14	26	34	17
TraesCS2A03G0423300	31	88	15	9	2	12	116	2	1	28	1	3	13	4	3	7	18	46	21	21	1	0	14	17	0	12	5	7	101	145	30	36	10	275	24	54	27	3	11	56	16	42	23	65	29	51	22	25	29	0	36	17	14	11	74	0	0	2	28	35	88	19	43	26	49	39	26	20	44	34	35	11	4	6	37	22	31	21	33	34	44	20	20	131	100	75	23	42	49	40	25	51	70	45	59	39	25	42	9	38	61	33	40	43	22	51	1	80	13	45	67	74	102	23	81	26	37	61	29	41	14	34	97	35	33	47	33	19
TraesCS2A03G0423600	249	135	240	303	299	380	412	286	284	239	489	379	225	344	234	329	269	168	311	423	169	302	456	216	283	233	304	322	160	138	285	361	27	329	211	358	247	184	224	545	177	213	335	493	172	219	288	320	244	160	351	305	115	272	389	293	226	316	285	225	203	246	384	211	211	282	244	282	278	132	431	160	244	136	114	290	398	340	363	196	309	267	411	227	162	1158	365	164	196	321	325	197	264	299	395	126	281	302	180	195	315	332	248	246	279	408	201	198	337	203	140	218	323	121	267	251	412	173	368	358	261	333	240	150	313	373	316	306
TraesCS2A03G0423700	75	93	32	0	6	45	16	2	0	20	1	2	2	5	2	6	4	7	7	6	6	4	5	18	4	10	3	5	144	115	163	91	1	25	24	21	7	1	57	11	3	7	30	46	131	85	15	16	4	6	15	52	43	41	62	0	2	0	3	134	109	84	114	46	7	8	22	6	28	160	2	5	3	0	6	14	0	1	109	42	59	39	6	224	165	162	34	3	5	50	32	109	3	5	119	127	87	51	3	5	93	7	72	5	2	1	2	0	7	210	162	58	93	5	13	19	21	136	99	15	1	2	3	2	5	58	35	1
TraesCS2A03G0424000	477	339	220	287	154	184	232	378	149	205	416	171	91	160	207	220	190	233	146	246	130	241	317	176	229	214	212	198	446	387	426	353	27	539	160	254	214	283	257	407	162	310	358	504	391	439	239	200	264	149	261	348	209	288	630	114	143	139	180	480	419	231	583	279	212	223	185	254	361	510	541	232	206	155	187	300	387	284	476	291	480	242	369	507	437	1215	424	206	287	421	331	348	355	319	485	388	389	433	246	256	357	275	330	229	168	402	285	176	420	391	502	245	261	178	385	202	334	368	362	432	217	368	356	192	198	378	284	200
TraesCS2A03G0424200	75	65	48	55	40	41	43	60	57	47	52	49	49	39	28	44	37	25	39	55	44	50	89	44	28	46	37	38	56	57	58	51	10	88	34	64	52	54	54	61	40	41	30	68	44	34	35	31	44	40	58	42	37	37	101	28	34	58	34	82	51	60	78	34	27	44	31	52	48	55	80	39	29	21	21	52	45	71	69	42	57	56	56	56	58	153	68	36	27	56	34	49	44	43	72	38	55	58	47	40	63	35	43	40	49	69	57	41	62	67	44	38	69	36	48	39	56	45	83	64	39	42	46	23	58	31	42	46
TraesCS2A03G0424300	110	59	60	84	53	48	51	108	54	42	100	73	41	62	54	63	54	76	83	78	37	58	97	51	67	66	47	66	68	60	87	77	16	123	37	63	63	87	45	117	28	88	78	83	69	89	61	50	77	47	83	85	44	76	105	68	62	56	58	79	80	62	111	60	56	64	77	72	80	75	107	78	63	35	39	68	99	65	120	84	76	75	64	68	67	231	59	24	50	59	69	47	72	62	89	39	77	68	48	34	79	78	74	70	51	75	60	41	76	52	59	59	76	53	81	62	116	49	93	85	61	79	32	39	53	65	94	51
TraesCS2A03G0424400	893	846	368	409	646	751	512	476	475	464	220	346	236	291	342	345	316	465	299	460	439	298	645	304	351	549	341	270	1043	917	1084	650	26	965	446	393	542	512	602	674	350	549	474	990	863	804	611	533	368	341	619	679	397	685	837	223	295	341	355	1190	717	611	900	582	553	535	528	443	768	1167	756	520	431	410	383	462	707	524	972	481	681	611	373	1277	981	2308	752	624	559	797	545	703	432	356	1069	912	717	711	408	492	727	391	595	370	460	455	435	466	660	1210	860	471	841	424	807	561	661	966	985	734	546	593	800	522	434	760	521	431
TraesCS2A03G0425400	148	131	78	78	107	127	83	129	82	84	84	126	59	82	55	67	57	70	113	89	58	68	123	55	92	64	75	85	135	97	135	122	16	146	70	98	102	77	107	132	70	112	87	185	133	144	74	86	98	41	114	122	68	125	165	74	66	63	65	169	107	121	154	113	83	81	107	101	134	150	137	73	66	47	56	113	115	82	160	101	132	101	103	200	179	379	124	92	86	140	121	106	105	118	154	102	148	135	91	71	126	103	148	102	100	107	81	63	134	174	129	96	161	79	135	104	149	98	148	130	68	114	110	67	94	99	93	75
TraesCS2A03G0426500	358	316	123	179	237	206	142	217	204	122	105	180	104	125	122	104	102	205	127	162	151	163	246	82	213	237	131	105	280	245	275	173	12	421	138	92	212	237	154	237	170	254	142	277	273	244	149	127	191	159	192	229	157	156	185	94	100	120	103	343	207	196	219	182	174	132	171	151	238	360	174	228	166	179	191	149	196	191	295	165	247	146	126	343	291	488	185	197	172	173	161	247	206	114	267	245	178	182	181	199	180	159	204	158	125	149	182	141	227	304	256	89	194	207	303	143	223	250	211	172	223	211	298	174	125	132	132	127
TraesCS2A03G0426900	8	15	5	5	3	9	11	4	0	5	0	3	3	2	3	0	2	6	8	6	2	2	5	5	4	5	2	7	26	33	13	23	6	25	2	8	1	3	3	6	6	11	2	12	15	13	6	3	0	2	11	5	5	4	13	1	5	5	2	12	16	12	13	9	3	3	9	6	11	15	5	3	4	2	4	5	1	5	9	6	4	4	4	29	25	15	4	3	2	11	1	18	5	0	6	14	6	10	2	4	9	5	4	0	2	0	3	6	3	8	18	10	8	1	3	5	4	10	3	5	1	6	7	1	5	2	4	2
TraesCS2A03G0427100	858	547	538	537	895	784	428	728	550	443	415	445	338	325	420	476	413	489	504	543	610	520	1174	316	528	733	631	484	723	628	707	575	92	1021	457	560	609	516	548	682	437	590	419	942	512	513	388	406	489	504	553	657	298	656	630	348	369	568	360	860	514	633	530	422	540	456	432	571	623	673	656	486	451	442	433	513	512	670	694	524	633	642	542	835	568	1548	626	545	400	590	396	646	522	320	707	609	498	432	457	469	497	421	502	376	376	332	519	400	496	698	469	292	730	467	639	448	618	650	848	717	622	730	613	504	445	516	466	386
TraesCS2A03G0427200	51	54	12	11	26	24	9	33	17	17	11	20	12	8	34	34	35	38	19	14	22	14	16	15	16	28	12	8	107	95	77	62	4	80	18	16	20	40	23	20	25	31	14	23	35	42	22	12	38	15	22	10	10	18	19	7	11	4	8	83	42	33	27	43	20	11	17	10	25	47	13	30	16	22	13	4	19	18	51	25	21	10	9	45	61	63	9	16	27	15	17	51	29	15	44	67	24	19	36	34	24	17	31	9	9	10	20	14	23	49	48	18	35	37	59	21	17	50	28	14	25	24	27	17	15	20	10	6
TraesCS2A03G0427400	10	28	9	14	13	6	36	10	4	6	27	20	7	24	10	7	21	13	14	17	10	23	9	28	18	12	5	13	26	34	16	19	1	78	6	30	3	20	3	8	3	17	11	12	11	24	8	6	38	7	26	6	12	8	43	11	20	4	9	11	50	11	33	23	21	6	7	7	4	14	33	8	8	5	2	0	9	3	10	13	17	6	10	12	9	33	9	1	3	3	11	14	16	17	17	2	19	16	10	18	10	17	11	28	1	20	34	6	9	4	17	25	10	9	16	3	10	8	8	15	2	7	3	2	3	12	20	3
TraesCS2A03G0427800	73	69	36	41	55	43	30	57	54	19	20	37	29	26	27	32	27	57	50	39	31	27	67	18	46	67	36	30	72	63	44	41	12	88	29	46	42	56	40	45	31	55	34	73	75	66	56	35	2	1	1	54	32	43	52	33	30	14	22	100	49	47	67	49	54	38	36	37	66	88	63	42	37	39	49	58	41	41	55	31	67	42	33	83	66	150	50	44	34	51	41	72	67	30	52	54	41	51	36	61	50	29	42	25	35	38	43	28	44	55	55	23	46	47	91	22	55	80	74	57	65	65	60	50	24	44	47	25
TraesCS2A03G0428100	208	187	127	108	216	172	144	152	125	116	122	136	62	118	110	93	58	150	140	183	123	158	238	113	120	173	103	112	212	185	182	126	5	236	82	123	144	110	140	187	79	117	77	145	165	122	108	120	177	158	174	171	76	169	163	90	126	156	94	213	142	147	178	116	126	137	88	116	143	188	128	129	97	103	93	103	139	131	213	122	175	112	125	210	178	385	153	154	118	132	126	206	140	113	178	162	134	126	138	149	158	118	136	102	129	92	156	95	136	251	141	96	220	131	197	106	158	121	168	164	162	168	151	110	100	160	118	81
TraesCS2A03G0428900	180	146	74	113	384	156	102	267	166	126	134	279	137	175	138	166	81	156	152	158	171	163	262	102	160	139	136	119	272	179	240	169	60	228	113	154	185	126	127	158	104	147	126	160	201	173	100	104	283	148	194	172	66	136	151	155	174	198	115	201	97	140	155	178	133	102	107	155	155	184	143	111	113	90	106	116	151	147	147	126	131	106	138	183	202	403	140	138	97	146	85	166	152	100	145	126	124	112	118	130	148	97	114	99	115	105	102	115	171	134	110	94	169	159	118	87	127	118	172	110	200	141	237	117	104	84	97	130
TraesCS2A03G0429200	59	22	39	34	13	28	7	1	38	16	2	14	12	7	0	12	2	24	25	32	41	29	137	25	39	42	54	41	31	33	31	29	0	3	4	2	1	1	4	5	1	0	4	7	1	1	29	5	51	27	32	40	18	71	37	5	2	25	4	58	32	62	40	17	5	11	14	68	42	27	49	1	2	4	3	6	4	5	8	20	31	39	21	41	39	109	32	5	0	2	1	1	0	1	2	0	2	2	1	0	4	5	22	0	6	2	5	1	5	0	0	3	11	1	3	2	1	26	55	33	32	38	28	18	39	50	32	26
TraesCS2A03G0429600	9	7	16	8	7	9	17	11	6	8	11	6	8	16	13	10	9	8	10	8	4	12	22	6	9	14	8	22	9	18	19	11	10	20	6	15	10	14	9	15	7	13	6	15	13	17	10	6	5	14	13	12	8	13	10	7	12	8	5	20	11	6	17	10	10	8	7	12	11	12	10	10	5	3	16	13	9	10	13	6	15	9	10	13	6	29	12	7	6	13	9	10	16	7	13	12	7	12	1	10	10	12	21	8	4	8	14	8	2	13	12	11	13	5	16	7	8	14	14	11	8	12	4	2	11	9	12	6
TraesCS2A03G0430000	1703	1328	574	1186	1398	1107	1163	1728	1020	672	1306	1709	729	1284	1174	958	804	1261	998	1570	888	1643	1420	970	1744	1637	805	984	1542	1012	1365	1065	150	2870	854	1245	1120	1674	836	2017	732	1490	1378	1416	1864	1859	1040	991	1374	956	1360	1280	861	963	1697	793	1108	752	671	1514	1159	811	1706	1847	1100	962	788	848	977	1779	1781	1513	1226	1029	692	530	1522	689	1450	1523	1566	1203	1229	1650	1875	4853	1196	669	1240	994	1030	1197	1519	1623	1568	1431	1662	1217	1542	1419	1640	1531	736	1080	1029	1402	1762	697	1935	1340	1517	803	1008	1214	1677	838	1923	930	1011	1361	1462	1864	998	826	826	1029	1201	755
TraesCS2A03G0430100	3667	3300	5108	7465	13129	8739	11453	5651	7749	9225	8271	22710	10910	7352	9692	11253	7918	5035	8722	10510	5454	8467	10023	6247	5053	3468	5830	3949	6606	4837	6175	8589	1934	8216	4915	8909	8892	2980	5592	10649	5287	3484	8707	9903	3256	5115	6571	6523	14924	3102	10670	4718	2196	4716	11677	10977	7215	11169	7000	2226	5750	6668	6182	4466	6596	7373	5726	11029	3300	1606	7745	4624	6486	2516	2638	4665	6527	6734	7111	9172	4949	4068	9578	6126	5384	24857	6031	1461	3044	5810	4323	5107	6048	11808	6281	1428	8591	5701	5093	3782	9818	5228	4709	5820	6882	4682	4897	6774	6180	2446	2408	7772	12119	4950	7813	7911	9115	3254	11436	8014	5602	8167	4218	3543	8464	6548	6494	5285
TraesCS2A03G0430600	2	42	25	80	51	32	154	66	2	34	18	49	38	11	61	30	69	30	15	75	22	82	46	62	11	6	27	5	119	175	25	77	2	246	22	61	42	16	25	46	19	27	15	54	8	38	31	16	247	17	116	2	22	22	163	13	37	48	50	1	96	28	22	31	25	65	23	48	3	9	71	9	3	4	2	7	10	75	12	56	31	20	101	26	13	136	22	0	9	24	8	15	66	25	24	5	25	27	6	6	21	8	5	33	56	9	42	30	20	1	9	56	117	20	34	32	24	27	208	89	2	25	11	3	52	52	23	33
TraesCS2A03G0431000	0	9	5	2	1	8	2	1	1	1	3	5	2	13	0	3	0	4	1	8	0	3	1	5	5	2	2	3	9	3	19	12	0	9	2	7	0	0	5	5	2	0	5	9	3	2	4	2	2	0	2	9	5	6	9	0	2	0	4	6	8	12	18	3	2	6	1	2	6	10	6	2	2	6	1	6	0	1	5	11	11	5	3	13	8	16	4	0	2	6	5	8	2	1	8	7	10	6	1	5	6	7	6	3	1	7	5	1	0	8	8	10	6	1	2	2	10	18	19	13	0	4	0	1	0	11	10	1
TraesCS2A03G0431400	4	25	2	4	2	2	14	8	0	4	1	4	7	0	5	3	1	21	6	3	2	4	0	4	0	0	2	1	22	49	1	12	1	69	4	18	3	5	2	11	8	1	9	11	5	18	5	6	32	0	9	0	8	0	20	0	1	2	7	2	18	4	3	14	25	10	3	6	3	7	7	1	2	2	3	4	2	3	2	6	6	4	11	48	24	25	4	0	13	7	8	23	26	12	5	7	4	7	2	16	15	4	4	15	7	5	7	20	4	1	8	29	29	10	41	6	7	20	9	13	2	12	6	4	5	14	0	4
TraesCS2A03G0431800	0	12	2	12	21	4	26	4	2	6	2	27	9	2	8	2	7	11	14	4	8	4	3	4	1	2	2	0	23	25	2	16	1	25	3	6	8	3	2	11	0	5	8	5	3	8	7	6	27	1	8	0	1	1	28	4	6	8	4	0	19	4	7	10	10	6	6	10	1	2	6	6	1	3	2	1	6	2	5	21	1	1	9	27	13	58	3	0	1	5	6	12	7	18	2	1	12	12	3	3	18	5	1	10	10	0	4	17	4	1	2	15	33	4	12	6	6	8	17	12	1	2	7	1	8	10	8	4
TraesCS2A03G0431900	87	100	121	229	260	91	169	71	63	139	64	161	207	71	84	47	118	83	38	59	117	60	105	43	120	87	149	117	126	165	56	99	8	305	130	102	129	62	43	105	89	58	45	102	23	66	130	63	233	56	168	69	49	130	323	68	73	145	49	55	146	155	60	109	214	357	136	334	55	23	195	55	51	34	20	27	37	81	58	120	45	66	131	80	45	213	73	22	43	30	29	76	77	43	71	37	47	30	59	68	96	44	26	76	95	19	68	119	48	26	26	86	343	130	143	115	62	69	179	83	30	40	39	27	72	128	28	49
TraesCS2A03G0432800	1	8	0	5	10	3	21	9	4	2	4	11	11	4	8	2	3	7	2	9	7	9	3	3	1	5	4	2	6	17	2	11	2	17	4	8	7	6	3	5	6	2	6	3	2	5	5	5	19	1	7	2	5	2	11	3	8	10	3	3	22	3	5	6	10	8	6	10	0	4	9	8	7	6	6	1	2	2	1	2	5	0	8	12	6	13	3	2	7	6	7	9	8	4	2	1	6	5	0	4	5	4	1	14	2	2	7	16	3	2	6	4	6	12	18	5	5	6	9	6	8	6	7	9	4	3	3	8
TraesCS2A03G0433300	204	140	103	131	161	101	79	198	135	100	100	116	52	86	103	62	66	124	97	105	125	113	199	80	147	182	75	119	155	133	123	132	88	255	76	99	174	198	130	165	137	196	114	217	191	198	77	98	156	121	82	151	81	125	143	90	83	93	47	224	137	154	154	106	125	84	88	120	172	201	160	156	119	141	187	180	136	158	225	109	170	92	116	176	156	330	120	172	160	171	116	162	161	90	191	187	114	149	108	185	130	163	219	124	89	125	186	116	119	236	150	81	139	133	167	127	164	131	159	141	161	156	195	103	112	115	118	98
TraesCS2A03G0433600	1874	1230	1409	1497	2203	1723	1639	1709	1610	1224	2142	2263	1434	2001	1256	1367	1389	1570	1493	1808	1903	1415	2533	1088	1904	2283	1371	1960	1467	1240	1594	1857	373	2462	964	1420	1584	1720	1329	2440	1581	1510	1426	1886	1726	2017	1673	1653	1529	1461	1475	2084	780	1529	2445	1272	1391	1582	1258	1720	1252	1364	1993	1409	1412	1392	1251	1632	1932	1625	2077	1336	1355	1167	1739	1581	1916	1800	2048	1451	2000	1306	1592	1478	1540	5216	1427	1746	1326	1736	1482	1990	1505	1453	2053	1484	1524	1507	1326	1588	1569	1798	1783	1334	1501	1807	1658	1069	1727	1680	1150	1026	1704	1225	1691	1132	2018	1503	1845	1781	1873	2003	2110	1168	1338	1831	1560	1365
TraesCS2A03G0433700	1395	1479	1518	3621	3327	2298	9019	1849	1833	2266	2124	5763	4258	1966	2915	1538	3035	2107	2524	2770	2531	2638	2715	1639	1862	1193	1425	1893	2314	3215	1685	2173	629	5235	1611	2576	2442	1351	1430	2736	1847	1578	2623	2361	1358	1765	2107	2252	6296	1104	3454	1658	808	1097	4120	2809	2513	2835	2057	891	4350	1509	1953	1649	2485	2090	1422	3449	1152	615	2327	1816	2206	925	999	2214	2001	1906	2118	2897	2054	1260	3208	1816	1568	8513	1308	745	1453	1927	1470	2326	2094	4394	1778	647	2441	1903	1375	1646	3283	1865	1944	3051	2100	1772	1860	4867	1478	1069	938	3523	4910	2239	3400	2024	2526	1503	3510	2149	2124	2555	1533	1092	2280	2632	2077	1666
TraesCS2A03G0433900	71	21	42	33	73	58	44	50	34	33	70	88	44	62	35	40	45	31	41	57	44	50	56	34	50	37	40	37	37	26	40	46	14	60	33	40	31	42	32	69	38	49	64	61	52	40	50	43	48	32	55	61	15	41	64	52	33	50	38	59	41	31	46	35	31	38	35	46	70	34	52	43	46	27	33	60	79	55	66	43	56	47	50	50	63	167	53	37	26	60	43	47	31	62	63	35	51	46	43	42	48	61	44	46	36	58	51	39	55	64	37	25	53	34	42	31	70	34	57	51	55	52	54	26	45	49	58	49
TraesCS2A03G0434100	7	7	7	7	1	1	8	0	1	4	5	5	5	3	6	6	6	6	3	12	2	7	23	6	0	4	8	5	11	14	11	9	0	15	4	14	8	2	8	19	3	6	8	17	9	9	11	3	8	0	9	12	1	8	9	4	0	2	5	6	10	9	11	4	13	13	5	6	13	5	12	3	2	3	4	11	16	23	13	8	12	8	11	17	16	50	16	4	4	8	1	1	14	16	20	7	14	11	9	2	9	4	13	18	5	9	1	9	10	15	11	18	22	3	14	13	19	8	10	7	7	14	13	8	12	16	17	9
TraesCS2A03G0434500	8	1	6	2	85	19	8	12	41	20	5	18	12	5	4	3	4	10	7	8	52	3	30	1	8	13	13	8	9	7	6	3	4	5	8	0	15	10	15	3	52	5	7	9	9	3	12	1	16	14	7	12	3	15	1	4	3	25	2	28	3	17	6	6	17	13	9	24	39	7	3	10	8	32	18	22	1	58	14	6	4	3	1	10	9	14	4	18	2	14	2	16	3	1	9	22	5	2	6	3	3	1	15	3	12	4	5	16	4	40	1	0	20	7	12	2	3	19	11	6	10	3	24	10	9	8	3	21
TraesCS2A03G0435100	106	91	85	95	79	57	124	74	61	56	77	104	73	72	70	57	80	95	83	99	68	72	66	62	78	95	52	90	81	63	70	77	33	215	50	117	64	80	72	143	118	95	101	140	78	74	108	119	73	46	83	84	38	68	182	58	65	52	67	106	119	88	133	80	93	88	57	89	96	67	103	80	52	49	68	107	114	107	155	102	137	61	124	95	96	416	82	63	72	107	104	113	95	141	144	75	125	110	75	112	122	91	110	93	76	146	85	77	87	107	84	99	149	96	164	83	150	81	122	142	72	111	80	54	96	182	123	68
TraesCS2A03G0435300	152	145	91	75	116	92	85	116	81	73	64	112	66	77	73	65	85	98	87	96	97	99	109	51	78	121	70	65	170	163	141	122	15	254	68	70	103	122	96	133	91	127	75	134	148	145	85	78	140	87	107	109	69	100	139	46	63	73	53	193	125	116	123	130	114	69	71	89	122	161	113	107	65	76	78	86	80	128	180	93	133	91	72	176	159	324	95	80	89	86	57	164	104	70	151	125	104	94	85	110	103	67	120	68	60	76	121	100	93	179	123	77	146	96	134	73	102	132	131	95	91	106	95	59	63	85	80	65
TraesCS2A03G0436500	409	368	261	215	1023	472	176	402	507	260	85	324	268	122	118	82	71	482	137	176	1077	166	802	79	435	591	616	255	316	330	221	165	171	508	222	200	298	319	222	224	335	314	128	587	316	272	515	230	212	313	125	305	152	347	241	116	141	470	76	703	189	405	121	220	445	397	429	413	394	377	307	407	249	977	321	370	196	195	434	122	306	301	188	463	283	457	296	662	263	325	188	635	263	111	371	472	169	186	286	365	221	196	344	130	434	123	220	445	231	645	222	117	386	406	616	203	273	321	371	222	357	335	467	479	145	266	164	151
TraesCS2A03G0436600	23	26	10	7	48	15	15	73	33	18	14	0	0	0	14	10	7	17	12	9	14	9	4	4	16	17	3	10	62	61	18	22	6	22	7	12	1	0	2	1	0	3	0	1	12	9	4	2	1	1	0	23	8	10	18	46	36	24	17	23	14	10	3	18	13	7	12	3	6	4	5	13	4	8	2	4	6	0	5	3	11	4	1	8	4	11	1	5	0	2	2	9	8	8	5	19	14	9	23	20	15	6	10	9	5	4	27	25	18	15	6	0	7	6	11	4	6	4	9	5	2	4	5	3	3	1	2	1
TraesCS2A03G0437400	3	4	4	3	17	20	15	28	24	16	22	20	11	5	7	6	5	21	12	10	19	14	33	15	6	7	11	10	12	9	12	5	0	26	7	8	15	13	8	23	15	14	13	10	5	3	1	0	3	6	7	5	2	0	5	4	6	7	6	5	6	6	5	12	11	6	8	4	4	5	2	10	13	14	12	23	17	24	19	19	24	11	10	11	17	35	18	15	8	11	13	13	19	11	15	26	23	16	21	12	14	17	15	9	7	10	11	10	17	26	10	4	16	11	15	12	19	6	16	9	17	16	20	8	14	10	20	16
TraesCS2A03G0437800	404	1188	561	1541	1848	794	3452	1221	667	932	1225	2490	1466	847	1534	991	1370	1198	972	1418	1315	1444	921	1125	989	652	921	374	1505	1530	470	1463	464	3365	779	1900	1364	874	750	1640	1257	994	1164	1629	444	1186	986	1198	3443	306	1961	356	702	587	2818	1093	1201	1250	1077	379	2087	1149	1060	1342	1719	1278	931	1755	291	387	1478	1064	960	458	420	318	824	998	1014	1408	821	370	1937	1326	1148	5100	905	163	918	908	847	1472	1559	1849	736	222	1326	1110	850	1036	1652	825	330	1481	1047	612	1295	2098	594	247	443	1535	2031	1294	2160	969	1600	851	1827	1474	1051	1625	802	627	1065	1477	978	747
TraesCS2A03G0438000	191	175	88	98	156	98	87	176	105	82	110	112	76	110	69	73	75	123	107	100	95	106	163	75	130	136	98	104	110	120	117	126	24	213	61	88	113	131	89	146	89	155	97	168	143	140	104	94	42	50	50	138	75	114	148	86	109	114	67	208	88	130	113	119	133	98	110	109	134	173	142	135	118	89	98	139	119	93	205	94	173	127	104	138	123	382	108	108	92	154	104	151	128	84	167	158	107	121	99	134	123	108	108	90	91	101	137	90	119	179	122	88	112	95	161	103	154	136	133	145	129	153	125	81	82	97	80	107
TraesCS2A03G0441100	34	32	14	31	32	25	45	36	17	31	38	46	29	20	29	20	36	20	25	39	31	46	41	25	15	31	27	29	32	41	35	24	1	80	18	32	37	20	27	40	22	20	31	24	34	30	17	17	38	14	25	34	16	31	30	26	28	26	21	42	35	16	43	29	25	35	21	27	28	36	26	32	28	16	17	24	38	23	38	26	23	20	27	31	36	103	24	16	21	27	13	26	30	20	36	24	31	26	16	20	35	40	21	25	16	23	32	21	41	19	20	29	38	22	35	29	37	14	38	24	15	28	24	18	26	26	19	28
TraesCS2A03G0444000	37	21	20	22	6	2	2	18	16	6	6	20	4	2	11	8	9	14	16	22	9	7	11	1	22	50	21	12	4	6	13	3	1	36	10	9	15	14	18	10	14	19	4	21	50	30	24	19	12	4	8	24	21	32	26	11	11	20	8	24	23	26	33	26	18	13	5	20	14	27	21	14	10	12	23	14	15	25	16	28	21	16	19	30	38	82	13	17	13	20	9	15	14	15	9	33	29	25	25	17	36	14	14	19	16	9	16	16	27	33	20	16	21	20	22	8	16	15	35	14	24	23	34	23	15	9	23	25
TraesCS2A03G0445000	1090	1007	424	578	922	705	591	764	694	458	475	761	424	485	486	437	465	852	436	666	644	600	943	408	600	879	470	358	1061	917	882	653	51	1737	480	520	802	818	634	942	707	776	528	843	887	884	683	527	675	546	709	770	422	719	828	375	509	516	447	1345	693	684	854	811	773	531	511	610	906	1271	791	896	505	679	519	477	790	649	1086	625	844	633	531	1299	1086	2246	613	727	652	832	585	1071	701	533	976	1105	832	630	716	833	795	569	681	538	497	537	783	553	759	1219	865	501	911	693	1131	556	863	899	869	634	700	729	838	527	481	734	577	422
TraesCS2A03G0445700	35	10	11	21	30	9	11	15	18	14	17	19	13	6	11	4	16	16	19	14	19	17	26	10	14	21	18	4	29	17	14	12	5	26	9	13	16	23	13	10	19	16	8	24	19	21	17	10	22	22	9	18	12	18	16	17	16	25	16	29	13	16	12	16	19	21	14	9	6	13	7	20	23	23	36	14	8	24	19	13	10	7	9	23	16	39	5	14	13	16	8	31	11	9	16	18	17	10	11	11	19	14	12	16	8	5	19	23	10	19	15	4	15	14	15	10	16	13	17	16	21	22	22	10	10	7	12	9
TraesCS2A03G0445800	12	2	4	8	7	5	3	2	3	3	6	4	4	6	3	2	4	6	5	3	3	2	5	3	1	2	4	2	12	3	5	4	2	10	2	4	3	5	3	10	7	4	4	1	5	5	5	3	5	3	6	4	2	8	4	2	4	6	4	7	7	4	3	7	4	7	5	5	5	3	7	3	3	2	1	5	7	4	8	1	4	1	2	5	5	20	7	7	2	6	5	4	6	2	21	3	4	8	0	4	7	1	8	0	3	1	4	5	2	9	5	3	4	5	5	4	10	7	7	4	4	5	7	4	6	2	7	6
TraesCS2A03G0446200	185	88	179	100	113	169	110	86	135	118	85	173	120	157	79	133	137	188	188	216	97	97	409	73	149	122	147	215	111	137	271	175	42	149	91	114	128	77	149	131	68	103	50	200	73	120	97	101	95	82	205	167	45	209	180	92	66	190	119	149	80	207	122	69	88	171	124	146	149	103	168	105	87	59	69	140	151	168	156	104	142	200	160	103	67	260	164	119	64	115	87	90	86	43	233	104	83	66	106	111	122	104	141	59	157	108	101	68	141	139	71	55	184	89	158	133	158	93	215	166	108	92	89	64	99	125	118	111
TraesCS2A03G0446600	19	11	16	17	13	16	20	13	19	9	20	12	15	26	13	13	12	15	21	31	9	17	39	5	10	20	10	23	13	6	31	12	5	24	16	21	13	18	12	24	7	23	21	14	12	14	10	21	7	15	5	23	6	18	23	14	14	18	30	26	13	26	26	13	9	19	11	10	19	7	25	10	9	7	8	32	22	28	26	11	21	6	17	9	14	40	16	16	18	22	12	14	9	12	26	7	12	14	13	13	19	19	25	9	10	19	15	4	14	13	17	13	12	8	18	10	26	8	19	16	14	11	22	9	9	18	15	14
TraesCS2A03G0446900	59	72	18	30	75	18	16	64	32	25	23	73	30	35	37	19	17	83	43	42	36	44	41	14	58	60	14	24	54	52	36	19	13	135	16	27	33	75	21	48	46	71	27	21	80	68	31	21	81	51	24	45	19	17	22	20	36	29	13	78	24	36	25	58	43	19	15	31	28	89	40	53	44	42	26	16	20	21	54	55	39	24	19	87	66	60	20	33	48	26	26	66	59	22	11	69	21	19	80	81	31	27	28	31	9	14	53	29	24	60	34	19	23	63	76	17	41	33	29	32	37	61	63	32	16	16	22	17
TraesCS2A03G0447100	34	23	18	6	8	17	11	9	5	26	9	9	7	7	8	8	5	47	12	29	4	10	17	8	2	13	19	15	39	29	19	24	9	46	11	12	10	10	18	25	6	15	15	51	17	15	11	15	7	7	14	19	18	24	42	2	2	6	14	81	30	20	18	33	14	25	22	8	24	53	17	15	4	14	11	27	26	12	18	7	22	9	8	77	35	55	22	19	20	35	19	30	26	6	49	28	11	28	8	11	22	21	25	7	13	22	14	12	12	41	28	13	21	5	35	16	18	32	8	21	9	21	11	16	12	12	17	8
TraesCS2A03G0447400	79	201	55	46	217	69	125	174	121	111	87	201	99	121	163	139	89	113	51	70	91	138	100	83	108	168	55	58	312	325	156	189	10	254	53	112	149	95	72	160	103	115	91	174	111	103	72	43	271	68	60	101	107	65	164	96	172	128	64	138	113	57	85	148	160	63	66	81	89	125	119	105	90	91	41	41	71	72	78	57	91	16	71	338	188	153	74	51	90	87	42	118	140	89	74	109	101	56	125	128	103	51	64	138	53	56	98	107	83	128	139	96	97	113	143	50	147	107	51	88	54	72	102	68	32	50	51	17
TraesCS2A03G0447600	22	48	17	0	84	104	31	27	7	25	5	0	1	10	3	3	2	9	5	5	7	2	2	1	3	12	18	15	33	36	37	13	0	13	10	8	4	16	9	36	6	13	11	40	49	22	23	73	9	23	21	36	8	11	5	0	4	14	15	59	22	16	18	15	67	33	31	18	17	90	3	25	11	18	6	15	10	4	31	5	15	10	3	56	26	21	28	105	27	11	24	54	14	5	25	63	12	15	23	112	45	36	10	7	19	6	5	8	13	17	18	9	21	16	65	6	28	5	8	13	16	23	12	19	5	21	13	0
TraesCS2A03G0448100	70	92	33	27	892	208	115	384	70	28	55	36	20	17	61	16	18	385	31	85	64	145	47	18	74	150	27	63	109	214	53	45	8	72	33	40	12	120	7	161	61	81	40	90	209	83	237	73	123	151	48	28	25	13	22	23	66	88	60	65	27	45	30	93	225	137	162	78	14	89	47	120	55	214	15	49	118	3	102	28	89	59	44	78	86	62	24	226	141	63	51	147	106	51	55	35	9	27	31	89	25	42	85	132	142	94	27	12	29	71	111	38	43	55	164	34	78	20	16	58	56	60	34	72	14	39	18	1
TraesCS2A03G0449600	60	122	61	77	73	49	79	99	44	44	61	110	57	53	54	72	45	79	71	55	68	80	60	58	67	53	47	34	132	122	84	105	29	232	33	100	59	79	65	123	60	91	61	89	76	115	41	63	145	39	94	52	60	62	154	41	49	49	49	61	158	77	117	78	81	79	52	76	37	94	97	54	40	54	35	37	47	74	97	66	72	56	63	112	110	277	58	28	55	65	69	64	101	48	81	48	89	69	74	80	66	40	59	76	34	48	101	63	51	37	62	75	108	77	110	67	93	66	106	92	50	65	66	34	49	64	88	34
TraesCS2A03G0450000	131	120	124	48	153	134	108	166	101	111	75	163	125	113	79	63	62	186	78	170	161	108	203	54	119	133	103	107	104	130	135	120	25	177	67	87	150	132	127	177	110	110	67	236	82	119	149	102	116	122	117	163	52	155	120	75	79	114	70	206	102	147	120	65	124	141	100	147	129	136	107	143	110	116	56	93	163	66	157	103	178	132	111	225	118	322	175	113	94	100	78	135	118	57	249	135	81	83	100	109	133	155	113	71	109	84	109	72	140	184	110	78	207	98	282	93	118	98	139	125	103	161	84	79	75	121	137	51
TraesCS2A03G0451300	22	24	9	15	102	67	66	109	122	80	106	4	0	4	1	5	5	3	0	1	1	8	1	1	5	12	3	11	0	4	5	1	0	16	14	13	21	27	29	18	6	10	11	28	8	3	5	2	15	6	13	23	9	19	26	5	0	7	0	34	26	25	19	11	5	21	10	8	33	29	24	5	9	5	14	11	9	13	17	18	19	13	12	35	27	39	12	9	12	16	22	14	9	5	23	24	14	12	5	11	18	12	11	10	9	6	3	13	7	39	14	13	16	5	16	15	13	15	12	7	12	8	14	18	0	21	4	13
TraesCS2A03G0451700	739	502	361	449	712	608	550	445	371	223	334	967	576	777	490	547	504	337	266	342	272	312	470	222	459	506	433	446	840	758	949	717	63	848	363	432	568	582	537	741	338	519	475	777	348	370	243	218	412	372	557	632	310	556	708	432	508	564	467	801	479	472	653	470	410	359	386	462	577	608	575	468	483	334	260	388	553	397	690	464	620	519	480	686	563	1720	540	432	408	522	446	567	459	421	732	659	576	660	524	557	629	579	494	385	374	481	642	425	597	721	564	311	547	355	643	398	640	393	554	598	450	572	469	356	350	475	482	333
TraesCS2A03G0452600	7	10	8	8	7	5	7	14	6	3	2	2	8	2	3	8	4	14	5	3	6	4	6	3	3	14	3	5	19	12	15	6	4	14	0	6	6	6	6	7	8	8	1	5	10	8	5	3	8	11	9	6	3	8	10	7	6	5	6	12	10	10	14	6	11	7	3	6	5	17	5	11	7	7	3	9	5	7	6	7	14	9	6	18	17	22	7	5	6	7	8	16	4	7	8	16	6	5	8	6	10	8	16	6	7	11	6	6	3	9	16	3	10	11	11	5	11	15	8	3	9	11	10	8	6	9	12	4
TraesCS2A03G0452700	975	768	637	653	715	875	659	709	732	597	705	711	565	711	472	552	486	597	649	798	628	640	1267	550	627	749	691	672	817	750	981	805	69	1167	523	671	701	702	751	1094	426	652	598	1071	668	729	809	714	575	482	785	901	417	856	1119	475	478	723	572	1111	696	787	1000	605	567	681	597	693	855	778	938	597	588	439	416	772	875	744	1129	532	669	651	634	802	646	2457	722	599	511	810	579	656	534	550	937	654	692	751	488	644	830	628	708	493	650	711	605	547	724	930	603	474	938	427	811	542	945	685	951	836	593	601	694	436	511	760	659	530
TraesCS2A03G0452900	12	17	10	6	2	5	12	16	6	5	8	5	5	4	2	8	9	11	14	4	3	7	11	6	7	3	1	12	11	14	24	13	1	33	5	5	11	7	11	14	13	5	9	8	14	19	15	16	3	8	10	7	6	8	17	3	1	7	10	17	22	15	16	9	11	6	13	10	9	11	7	7	6	5	6	9	10	17	25	14	20	7	4	15	14	39	8	11	7	12	15	15	10	11	25	11	10	8	11	8	10	2	16	9	6	9	5	4	12	20	8	7	14	11	15	11	16	13	11	7	4	10	5	5	11	13	13	2
TraesCS2A03G0454500	27	18	14	7	13	20	16	7	10	5	1	61	8	19	0	12	3	63	24	26	25	8	22	6	25	10	12	14	11	5	16	4	3	7	5	7	26	8	14	57	11	8	9	13	5	20	13	25	16	16	27	23	4	13	9	18	14	31	26	14	5	27	6	2	7	15	22	10	25	6	17	11	11	10	3	3	20	28	17	12	32	31	11	28	2	13	10	36	9	15	7	43	5	3	13	42	7	2	35	61	19	14	3	4	8	12	15	14	27	5	2	7	23	33	98	27	31	18	17	19	19	11	5	10	3	13	16	4
TraesCS2A03G0454700	61	66	31	42	76	55	32	100	51	29	33	51	36	33	43	52	33	62	34	35	54	41	66	20	60	56	30	37	85	88	54	49	20	106	26	43	49	65	39	52	40	61	33	56	78	68	53	45	57	36	35	60	34	54	56	29	43	41	40	86	34	44	54	57	55	41	42	46	59	53	37	54	37	45	57	44	44	53	76	37	48	58	27	72	71	141	42	57	40	57	37	84	63	23	56	83	36	43	48	55	41	37	57	41	35	30	59	33	40	74	52	27	45	69	88	34	40	45	52	61	42	57	67	45	27	31	35	27
TraesCS2A03G0455600	109	99	63	62	101	62	63	40	81	52	32	79	87	33	32	30	33	50	62	42	46	40	61	33	62	58	36	35	79	75	47	73	62	103	44	57	85	55	48	63	98	52	34	88	57	52	86	44	62	32	74	44	31	60	54	42	34	46	40	79	66	74	49	51	83	45	68	106	64	53	42	93	53	45	58	58	55	120	80	61	63	68	70	93	79	189	45	53	55	77	43	94	45	49	66	49	65	48	45	67	67	46	85	43	61	34	45	76	35	73	39	32	148	75	113	71	72	54	100	65	63	65	80	42	60	56	58	62
TraesCS2A03G0457000	54	45	20	44	44	37	48	34	47	24	74	72	29	39	40	52	30	36	33	48	21	69	49	53	46	23	16	28	48	44	35	37	0	78	21	63	27	33	36	64	43	35	43	31	61	44	34	24	62	21	35	48	21	25	70	37	33	24	36	65	38	25	51	42	30	14	19	29	40	37	41	40	24	24	20	20	40	26	59	42	37	31	41	59	62	150	42	14	44	30	31	33	62	38	32	33	75	47	31	31	41	33	43	42	24	40	61	18	67	42	43	28	36	26	52	27	65	24	33	38	22	49	27	22	24	47	32	29
TraesCS2A03G0457100	11	3	6	2	7	4	3	9	6	3	6	3	1	2	3	6	2	1	7	2	7	3	5	2	2	3	1	4	9	6	8	2	3	12	4	2	5	6	2	4	6	5	2	7	6	4	1	2	6	2	7	6	4	2	3	5	2	3	2	9	6	7	3	5	2	1	3	5	5	6	6	3	2	5	4	4	4	5	5	3	5	4	1	6	6	12	2	2	2	4	4	3	2	2	5	3	6	2	3	1	2	3	6	2	5	4	7	0	3	14	12	1	4	3	4	2	6	3	6	6	0	4	5	3	6	3	4	2
TraesCS2A03G0457400	56	38	52	49	41	51	52	44	68	38	64	77	43	54	28	32	18	36	46	70	41	43	86	44	35	54	67	59	46	25	53	41	13	89	37	70	45	49	71	95	45	58	53	91	51	42	57	64	63	33	51	69	39	79	108	33	20	31	29	76	34	48	82	38	42	53	35	48	89	64	71	37	41	24	42	69	81	81	86	49	60	53	57	56	60	246	65	43	38	76	72	42	30	42	74	43	62	68	41	62	64	42	76	31	56	62	42	35	70	53	39	45	78	48	73	50	105	40	88	99	54	70	65	25	70	79	79	49
TraesCS2A03G0457500	3	17	4	5	5	12	21	8	2	7	6	7	5	5	11	9	13	7	8	7	2	4	7	11	4	3	3	1	17	20	6	8	1	41	1	13	2	7	3	11	3	9	7	9	9	12	5	9	16	1	8	5	5	6	19	6	7	3	6	6	26	10	9	8	9	13	4	13	2	6	7	6	5	2	1	2	6	5	6	10	7	2	6	19	9	41	5	0	8	12	6	9	4	8	7	5	11	10	4	4	18	3	6	13	6	4	5	9	5	8	10	11	20	7	17	6	15	10	8	11	4	2	8	5	3	12	7	5
TraesCS2A03G0457800	167	160	102	105	190	133	98	177	102	104	128	118	66	92	93	104	67	133	98	139	119	121	187	94	93	138	94	93	191	174	153	136	25	259	91	175	146	136	135	205	109	139	114	220	191	186	103	108	192	102	126	156	104	137	170	85	91	115	50	249	142	129	141	125	126	103	89	125	164	232	143	123	82	89	89	111	138	103	166	71	94	75	61	189	139	302	79	89	77	82	91	99	100	79	108	127	93	125	90	92	120	74	120	76	57	67	91	72	83	174	102	86	119	81	116	65	125	87	104	104	95	116	111	63	60	88	80	40
TraesCS2A03G0457900	33	11	24	21	3	3	6	2	9	11	6	11	8	4	3	10	3	1	13	17	7	8	13	6	16	15	25	18	7	5	9	12	5	17	22	20	30	6	27	25	11	10	18	39	5	6	7	20	18	5	18	20	6	42	38	0	0	0	0	22	13	71	23	15	45	46	39	50	24	6	16	5	23	4	5	13	18	19	53	5	2	4	2	10	6	14	8	2	3	9	5	7	5	3	2	3	2	4	11	4	5	8	5	1	5	2	4	7	4	8	2	4	23	2	9	6	10	9	24	10	12	9	5	5	14	5	0	5
TraesCS2A03G0458100	8	8	12	10	5	2	2	10	4	2	2	14	1	2	5	2	2	10	4	3	5	8	4	5	11	8	6	5	3	5	3	4	6	13	2	5	5	1	3	7	5	4	8	9	11	3	2	2	8	9	6	3	5	5	13	4	3	0	2	12	5	9	12	5	13	14	7	12	9	5	10	6	6	2	3	3	7	7	15	2	1	2	3	8	6	9	6	2	2	4	1	3	3	3	1	5	1	4	6	5	4	2	1	3	3	0	4	5	6	0	3	2	4	7	10	2	6	7	7	10	4	4	4	2	1	5	5	0
TraesCS2A03G0458300	743	400	456	648	442	361	391	372	372	246	431	615	348	312	365	378	279	369	421	375	366	424	543	339	453	346	561	456	479	411	409	608	146	667	300	528	629	497	390	664	220	281	426	513	372	437	463	519	619	334	530	535	309	439	786	314	272	370	213	593	612	499	588	428	315	397	443	470	423	250	510	494	477	247	277	418	472	360	605	468	320	303	413	374	346	1512	340	184	194	292	293	288	298	448	332	236	355	255	308	258	467	273	332	251	304	227	375	380	259	301	246	210	459	264	361	300	394	305	449	414	408	445	227	228	251	328	233	197
TraesCS2A03G0458600	157	94	113	134	153	147	164	148	160	108	195	170	111	169	92	121	98	130	147	141	97	123	253	88	132	121	128	162	138	107	165	170	54	215	109	140	95	116	80	164	87	128	111	194	102	129	127	130	118	89	132	174	64	134	178	117	96	120	100	146	118	103	179	92	100	129	76	123	138	108	148	100	95	67	76	176	158	133	171	183	234	201	188	230	218	821	244	175	186	271	242	179	194	173	287	166	219	223	155	164	185	227	199	171	184	252	192	117	221	201	196	115	202	148	240	168	259	145	234	250	204	280	202	123	176	270	254	171
TraesCS2A03G0458700	139	142	49	58	177	155	174	198	132	110	90	1196	141	351	56	209	64	844	572	200	537	267	223	81	420	144	92	82	321	119	206	67	21	263	54	165	166	122	52	165	93	202	117	113	152	210	93	39	271	132	253	121	129	103	106	317	118	141	190	158	69	134	56	212	139	161	176	102	104	201	153	296	291	330	67	59	103	55	100	200	255	183	48	153	126	135	53	223	54	85	69	181	137	39	74	101	50	38	301	336	122	91	72	124	115	129	337	59	236	156	96	67	155	406	452	141	176	137	91	69	219	73	74	55	38	122	54	32
TraesCS2A03G0458900	155	251	107	125	147	77	98	275	93	70	93	159	73	88	86	70	66	169	150	88	117	131	130	87	151	111	87	66	376	291	171	187	78	319	63	103	129	156	112	140	153	223	133	152	241	203	110	76	189	72	99	87	95	79	198	71	88	68	65	131	177	144	178	168	119	80	66	120	93	185	119	117	61	96	109	67	53	132	187	115	155	93	85	280	260	403	95	57	143	121	91	223	196	119	151	122	149	123	126	173	192	68	116	136	79	78	122	129	63	146	208	102	150	152	198	79	115	162	192	120	127	177	191	121	75	128	134	100
TraesCS2A03G0459100	4	162	6	71	106	14	101	61	3	32	16	178	119	11	59	5	44	79	29	29	91	51	4	47	13	11	3	0	223	263	8	54	1	385	19	24	44	25	10	19	121	25	37	29	6	79	27	18	312	3	86	0	7	0	153	21	39	34	25	1	217	34	21	121	93	35	18	103	3	7	50	18	12	8	4	0	7	46	17	144	8	3	48	168	169	278	11	0	49	15	11	140	101	107	1	4	55	21	28	85	127	3	1	93	37	1	35	143	11	0	6	176	290	110	116	34	5	118	141	40	12	34	38	4	24	74	30	14
TraesCS2A03G0459500	66	117	45	21	20	31	38	22	11	15	15	23	6	12	9	5	11	17	26	15	23	16	19	18	16	10	4	7	139	119	92	68	9	81	17	23	13	19	49	20	15	14	30	32	94	84	29	31	20	5	25	43	23	17	77	9	7	9	19	80	115	73	74	59	14	11	31	20	27	55	17	11	6	11	8	20	6	9	114	50	62	21	6	132	83	108	24	10	12	30	31	83	8	15	81	73	58	39	9	8	67	6	73	22	2	9	15	22	4	104	91	68	110	14	47	27	21	85	76	13	1	10	15	9	7	75	36	2
TraesCS2A03G0460000	18	24	8	10	12	22	10	19	8	3	2	16	9	3	7	5	6	13	14	4	13	12	16	11	12	4	9	3	32	13	27	27	5	32	9	9	6	6	11	10	12	12	11	12	12	21	20	9	14	9	14	16	10	13	26	5	4	6	5	28	24	26	30	15	8	4	11	28	19	17	10	8	7	9	10	10	7	17	20	16	12	13	16	24	32	68	16	8	14	14	16	24	15	11	28	22	23	26	13	17	24	8	18	10	12	5	14	19	11	21	22	12	21	17	15	8	10	19	25	23	17	10	23	10	13	21	16	9
TraesCS2A03G0460300	3507	2826	3210	3801	6596	4242	6066	4898	4353	3227	4680	9390	4949	3486	4384	3990	3266	4164	4778	4802	4581	4797	5704	3312	3956	3490	3660	3191	4673	3953	3771	4884	2041	7260	2497	5171	4316	3300	3122	5734	3204	3832	4390	5204	3561	4028	3592	4254	8289	2349	4622	4558	2164	3256	6007	4738	3915	4913	3161	3205	4286	3325	3566	3405	4291	3446	3431	5358	4009	2314	3967	3504	3755	2074	2185	3713	3749	3021	4502	4558	4180	2834	4957	3978	3303	14941	3331	2135	2722	3376	3013	3817	4433	5834	4080	1884	4720	3676	3226	3193	5256	3708	3990	3601	3659	3533	4097	4761	2504	2817	2578	3489	5563	3932	6020	3434	5626	2279	4845	4272	4120	5232	3048	2231	3495	3573	4106	2712
TraesCS2A03G0460400	0	1	1	6	5	5	8	7	4	2	6	10	9	3	46	70	41	27	25	63	38	52	98	65	2	2	0	3	22	19	61	65	0	3	1	3	5	3	0	8	1	3	3	3	10	9	41	43	2	0	3	1	2	4	8	65	61	62	41	0	3	5	8	2	0	4	2	2	0	1	8	2	5	0	2	2	1	3	0	56	50	44	74	31	29	276	73	57	27	82	51	31	73	122	94	9	43	78	47	30	93	66	53	49	72	86	37	26	102	35	27	36	48	49	107	84	151	26	80	92	75	76	24	25	73	62	78	58
TraesCS2A03G0460500	40	15	51	40	820	1151	1011	516	969	1153	2591	1941	1227	1366	1387	1811	1233	456	1525	1167	313	661	1852	1033	46	13	81	98	322	249	1282	1605	2	25	80	103	49	17	65	111	10	26	109	110	283	359	1120	504	32	10	65	52	23	63	120	1762	1173	2900	1213	32	36	33	91	33	41	128	127	80	43	11	92	18	33	8	3	82	77	36	71	448	586	679	900	537	391	4276	1380	169	68	754	921	159	83	747	602	82	1015	967	371	331	1361	1737	695	464	1163	1275	160	184	1175	585	271	648	1900	117	270	1313	1917	273	773	929	178	251	35	107	744	854	738	562
TraesCS2A03G0461100	3	5	2	1	7	9	13	11	9	5	9	71	21	28	43	13	29	50	25	37	28	30	26	27	2	2	4	2	59	59	30	25	1	3	10	11	5	3	6	6	4	4	4	6	28	40	49	33	16	1	3	4	0	4	13	0	1	1	1	2	2	8	1	5	24	14	9	7	3	0	3	2	5	2	3	0	2	0	5	59	15	17	43	48	43	197	33	5	20	14	26	31	35	55	16	5	48	29	17	23	38	22	8	45	35	24	14	21	12	6	14	48	57	13	46	29	49	20	55	68	24	31	9	14	41	42	25	13
TraesCS2A03G0462000	350	202	149	255	459	238	211	264	255	165	160	334	205	138	143	129	120	225	237	224	225	170	413	90	218	245	221	207	206	173	171	169	77	383	147	176	272	212	194	249	284	215	166	347	244	185	228	180	272	173	235	266	110	213	298	99	106	169	85	373	199	240	218	206	202	160	152	291	269	232	231	226	185	177	231	268	191	366	282	187	212	165	151	293	223	601	175	179	162	223	137	266	191	153	184	205	217	152	180	174	194	118	206	140	201	145	174	198	172	246	159	109	253	207	295	171	185	189	283	214	185	280	281	144	195	218	173	171
TraesCS2A03G0462200	55	51	22	22	11	6	5	10	23	5	1	16	7	4	3	3	2	6	3	9	8	5	18	4	68	83	26	28	18	13	14	10	11	32	25	23	51	54	44	45	88	43	8	35	10	18	12	13	46	42	35	48	22	33	26	9	5	2	5	70	17	30	31	10	42	15	29	24	39	28	44	57	44	55	55	33	26	72	29	11	21	9	10	21	16	41	13	14	12	14	6	27	18	8	21	16	11	13	6	32	10	20	10	12	8	17	16	12	20	17	9	20	21	11	17	13	6	18	12	10	12	13	13	12	11	14	16	11
TraesCS2A03G0462300	28	27	20	30	22	10	23	10	16	6	2	34	20	12	12	10	30	9	13	7	9	5	22	10	27	28	12	9	19	19	17	18	5	23	13	21	30	26	20	41	31	17	2	11	6	10	16	19	61	21	36	16	20	17	22	10	18	23	14	29	22	32	23	12	20	10	7	39	27	22	36	25	26	20	12	14	11	49	24	11	20	12	17	21	30	62	12	9	6	16	8	53	4	12	22	26	22	14	27	29	31	18	15	9	18	6	15	26	18	14	13	16	37	20	23	27	13	34	27	18	16	17	22	15	22	29	28	11
TraesCS2A03G0462600	74	69	47	58	63	31	50	52	37	23	29	38	31	28	34	26	25	64	61	42	40	33	60	23	56	48	33	42	82	61	57	48	13	98	43	61	55	46	55	68	51	60	43	59	85	60	44	47	51	66	48	70	27	39	65	32	48	44	44	95	67	49	85	55	51	33	39	53	67	87	46	46	42	29	46	52	46	58	111	57	58	34	30	62	65	176	52	28	46	49	46	73	53	43	66	66	61	48	52	69	50	42	56	32	25	39	45	31	38	94	65	24	47	54	70	39	62	64	71	65	44	52	61	36	29	52	41	30
TraesCS2A03G0462900	2	6	2	8	2	1	10	4	0	2	5	6	2	4	3	5	0	4	2	5	2	3	2	1	3	2	0	1	6	7	4	3	1	12	0	5	4	2	3	6	0	4	2	3	6	3	4	5	11	1	4	1	3	1	7	1	11	4	4	2	3	4	2	5	5	1	9	2	2	2	6	4	6	4	2	3	1	1	7	13	10	4	1	4	5	24	7	1	2	3	1	5	3	2	5	8	2	3	5	4	1	0	2	3	2	1	4	2	5	1	2	5	1	5	5	5	7	3	5	6	2	4	4	1	0	5	4	1
TraesCS2A03G0463500	29	11	26	35	23	3	1	3	1	1	2	8	6	1	1	4	6	5	12	2	10	1	15	1	8	10	3	8	10	9	2	6	0	1	1	0	4	4	6	2	2	7	3	4	5	10	9	4	10	12	12	16	7	31	15	0	5	11	3	24	5	26	14	5	3	0	3	19	9	7	20	6	3	4	6	3	2	26	16	0	3	4	2	2	2	13	1	10	4	6	2	7	2	1	6	5	2	2	3	8	1	3	4	1	5	3	11	7	2	6	3	1	7	3	3	5	1	3	12	5	1	8	6	9	8	6	1	6
TraesCS2A03G0463700	898	770	501	516	226	139	118	411	211	144	196	518	217	398	320	232	295	647	296	593	197	293	435	174	572	758	233	468	204	194	215	261	65	776	210	368	435	813	340	945	456	573	238	573	297	341	387	482	581	692	586	623	287	525	605	107	197	170	138	940	487	692	634	430	655	468	242	556	722	669	748	692	384	434	255	303	579	258	807	312	506	404	346	460	271	690	258	302	488	427	466	628	438	255	512	492	310	352	769	1127	729	756	293	299	286	360	830	553	712	448	287	245	362	375	722	312	474	387	429	623	410	615	280	277	228	389	289	146
TraesCS2A03G0463800	12	51	5	29	20	10	14	19	3	15	7	70	24	18	33	12	47	35	9	23	20	27	8	19	16	8	9	6	25	33	16	25	0	94	19	20	29	24	13	53	39	14	17	15	9	13	29	19	78	15	38	9	7	14	38	12	9	16	6	15	49	29	16	47	65	43	17	48	5	12	23	29	17	12	2	5	9	13	23	39	19	9	16	40	19	79	9	3	30	15	14	48	37	33	13	14	32	15	43	73	67	20	6	31	24	10	34	86	10	6	7	32	64	31	63	17	10	40	46	43	17	30	12	8	23	29	6	5
TraesCS2A03G0464300	19	28	11	10	40	18	25	33	15	22	23	46	23	25	7	15	5	9	3	4	16	33	29	22	24	21	11	3	24	20	25	24	8	76	8	20	24	25	12	19	39	38	10	21	15	20	13	10	55	14	28	15	17	15	25	1	9	6	4	31	14	17	20	18	47	23	16	13	19	21	32	35	20	37	12	19	19	30	29	4	0	1	3	5	7	12	7	4	8	4	7	10	5	4	6	6	9	5	22	28	16	17	6	7	2	3	29	23	18	3	5	10	12	10	14	6	12	10	9	11	3	8	14	3	4	9	9	3
TraesCS2A03G0464400	10	6	2	8	7	6	2	2	0	0	0	3	0	1	0	0	1	0	0	0	14	0	13	0	3	13	7	9	3	2	0	0	0	4	2	1	15	2	4	5	21	5	3	0	9	2	5	5	4	6	0	5	6	6	6	2	1	1	0	18	2	27	8	2	9	4	5	32	13	5	10	7	6	9	15	7	7	42	33	14	14	16	4	8	6	40	12	18	10	21	8	19	9	2	2	26	1	6	2	10	3	3	11	5	10	2	6	7	1	10	4	4	10	10	9	10	7	30	41	43	9	10	17	8	7	6	3	14
TraesCS2A03G0466200	95	90	29	61	56	42	30	59	50	49	36	83	38	32	33	43	42	61	51	41	62	44	92	40	59	50	27	36	89	68	75	58	6	139	37	46	65	68	72	71	79	49	38	58	76	74	41	37	69	59	64	90	31	69	90	28	48	44	26	139	65	58	73	52	45	34	37	57	103	103	65	55	50	39	51	63	54	84	132	63	67	59	36	88	97	196	61	58	45	71	56	93	45	54	85	69	81	43	60	64	65	61	65	36	46	47	72	71	47	104	70	30	77	50	60	53	50	93	80	51	79	68	69	55	46	65	54	44
TraesCS2A03G0466300	155	173	95	116	150	115	110	159	121	94	100	95	73	84	103	108	119	154	126	183	91	113	212	58	152	154	126	125	158	176	157	135	24	252	111	120	125	147	103	178	109	141	110	200	132	143	120	103	149	120	122	156	74	133	200	71	76	104	68	216	126	135	175	121	131	78	131	116	142	192	171	145	106	123	129	120	136	159	191	118	167	100	121	188	158	463	127	104	116	166	99	161	126	108	178	138	138	93	111	137	131	112	144	124	127	118	155	98	156	169	147	60	131	104	162	109	151	146	197	155	144	151	182	98	102	149	138	106
TraesCS2A03G0466600	71	41	28	37	69	22	31	34	28	24	15	46	15	9	29	12	17	56	33	16	49	19	20	3	33	44	15	35	23	32	22	21	23	69	19	14	31	39	20	19	50	33	25	29	46	25	43	23	52	42	21	50	17	25	31	19	24	32	8	55	25	36	32	40	27	18	32	46	53	41	29	36	23	58	40	18	12	25	40	17	20	11	7	37	21	40	13	33	20	15	7	27	24	11	15	28	16	9	39	53	12	20	21	13	18	6	25	35	11	21	20	13	19	37	36	17	10	31	26	19	19	23	28	16	12	9	8	12
TraesCS2A03G0466700	142	118	73	85	112	91	79	155	113	76	113	124	78	99	57	47	47	93	81	83	66	77	85	50	115	96	75	76	99	103	104	90	19	152	61	96	90	105	77	124	62	92	75	97	112	118	110	86	98	80	103	125	52	91	138	71	50	53	58	181	123	93	89	96	86	78	77	97	109	110	137	91	81	86	73	77	86	72	117	71	86	67	99	114	111	323	85	84	63	96	74	122	85	105	118	85	87	91	113	126	120	90	118	71	70	98	135	89	109	149	107	73	106	78	99	73	104	75	99	108	96	105	97	62	49	83	112	63
TraesCS2A03G0467200	2	25	0	15	82	23	67	14	6	14	2	191	58	14	2	1	3	56	10	28	26	5	5	0	34	14	10	2	41	52	10	18	2	14	12	4	8	7	3	7	30	9	4	15	3	26	45	14	38	8	7	1	2	1	19	27	18	47	16	2	7	11	3	18	42	33	41	29	1	2	6	31	28	21	2	0	1	3	9	19	18	9	35	25	4	27	6	4	16	9	13	97	14	16	8	0	8	2	20	35	13	2	6	9	43	1	4	26	1	3	1	15	65	26	42	4	4	9	18	3	5	8	1	4	7	13	3	5
TraesCS2A03G0467300	55	25	27	30	23	19	10	20	24	11	14	35	20	10	10	10	13	31	35	30	28	21	45	16	51	31	16	30	16	13	32	11	15	52	19	14	26	32	32	28	33	34	34	37	59	36	44	25	36	34	26	55	14	44	29	14	8	16	6	73	17	31	29	48	28	9	16	41	72	36	23	29	40	33	24	37	32	42	46	36	31	26	21	41	42	79	23	42	23	38	27	49	21	19	38	51	42	11	41	37	29	28	50	15	19	20	40	34	27	68	28	15	39	37	32	19	25	24	28	24	32	41	47	22	30	31	20	29
TraesCS2A03G0467400	38	33	12	10	50	43	34	15	28	21	21	36	26	16	16	14	19	9	11	17	26	3	32	7	18	17	23	15	60	39	48	29	13	38	13	15	23	19	24	25	17	22	19	36	37	28	17	18	3	6	11	26	19	22	19	16	22	25	19	47	23	27	27	34	24	14	34	15	27	32	9	23	23	30	22	26	24	34	67	12	18	16	6	22	25	41	17	16	6	17	13	40	8	8	34	23	10	14	10	14	29	11	20	9	27	25	6	10	9	46	19	5	30	9	10	10	9	15	19	4	7	7	14	5	8	23	21	14
TraesCS2A03G0467700	926	762	481	334	1012	487	421	718	479	251	301	830	400	376	426	374	254	979	502	468	643	454	669	166	985	944	425	627	660	587	628	456	326	952	315	391	554	816	393	643	543	803	315	864	629	601	433	407	677	868	421	743	352	507	470	252	440	700	322	920	344	462	391	513	852	564	555	500	602	802	488	983	668	940	732	536	565	434	657	398	746	488	421	563	383	720	399	788	610	411	340	748	543	261	521	632	314	387	420	730	394	441	750	458	425	426	582	340	246	686	508	225	447	644	1086	371	559	400	412	484	823	889	657	516	238	439	380	245
TraesCS2A03G0468000	57	83	16	27	816	6	12	111	69	5	1	17	4	0	39	2	2	385	72	7	626	42	47	9	31	276	43	14	476	473	22	16	101	896	8	5	110	249	13	48	382	250	21	20	42	36	6	0	107	58	2	10	9	20	17	4	97	127	1	5	0	8	1	89	610	14	54	26	3	19	35	289	23	152	659	9	14	226	12	73	51	45	25	300	189	62	8	337	296	31	3	998	117	20	3	205	5	3	8	44	0	0	50	182	48	1	24	46	2	58	22	81	44	234	185	33	13	632	97	17	249	112	908	317	16	1	12	126
TraesCS2A03G0468100	45	31	18	25	31	14	8	39	14	20	12	32	17	15	10	7	11	20	8	4	10	6	17	3	34	39	13	17	28	23	17	17	10	31	12	10	31	29	14	12	24	31	14	11	22	26	14	18	25	25	15	29	14	14	9	14	14	26	5	49	18	19	23	13	18	14	11	27	34	36	23	30	21	25	9	14	19	13	21	6	21	15	5	20	21	52	9	8	17	12	10	17	28	16	13	27	10	9	26	27	11	16	19	15	22	10	20	14	12	20	25	11	17	16	17	21	22	33	19	15	31	31	12	12	18	17	8	15
TraesCS2A03G0468300	38	33	18	18	15	16	17	39	25	7	20	16	8	14	13	13	16	26	15	17	12	25	15	9	19	24	10	20	34	35	26	15	7	54	13	28	19	20	18	29	14	28	18	32	32	23	12	23	25	21	26	15	8	14	25	14	10	12	14	39	34	22	36	23	24	20	15	12	14	25	20	27	20	23	13	20	20	14	26	16	28	19	12	43	38	73	29	18	35	17	17	27	28	22	33	35	28	22	19	37	22	26	26	35	11	19	36	20	18	44	30	13	29	28	39	16	26	18	35	26	30	38	26	20	13	25	23	12
TraesCS2A03G0468600	133	84	52	65	45	26	18	50	28	11	13	30	24	30	44	45	30	51	37	52	6	18	10	4	102	99	52	58	98	92	96	96	38	292	78	129	74	72	56	111	40	69	46	69	118	114	90	67	65	60	54	78	35	41	75	42	33	44	25	140	90	59	100	103	93	77	65	46	71	82	55	46	50	29	46	35	69	78	93	74	97	72	77	91	84	219	62	37	50	46	42	91	111	50	71	77	81	66	136	152	99	106	75	63	40	60	108	89	85	106	87	37	76	56	65	65	87	68	90	106	91	108	123	65	36	46	54	45
TraesCS2A03G0469100	15	47	10	9	15	0	1	57	9	2	8	20	11	15	14	11	4	39	8	15	10	19	9	9	17	46	3	6	68	41	8	13	23	96	1	27	16	42	11	17	25	65	17	29	25	43	5	1	46	36	4	6	13	7	13	14	15	15	3	13	11	12	6	23	37	8	14	12	6	71	22	38	7	35	25	2	14	1	11	11	15	0	5	53	30	19	9	8	29	9	8	34	57	9	8	18	7	4	9	34	6	3	2	20	5	4	17	2	2	7	33	5	1	28	45	2	20	45	17	12	14	21	19	23	1	4	6	0
TraesCS2A03G0470100	7	29	18	21	71	36	54	23	9	22	26	17	8	6	6	1	3	31	10	28	48	19	25	17	8	39	28	16	18	16	11	33	7	48	12	47	22	25	8	42	15	16	14	39	29	25	56	57	15	8	9	6	9	21	55	11	9	32	11	10	6	21	21	23	57	43	36	19	2	15	16	13	10	29	8	9	15	5	39	4	11	3	19	20	9	41	11	13	10	7	11	23	15	6	37	4	6	17	15	36	17	14	1	16	17	12	10	15	7	7	6	22	18	13	35	10	16	5	13	15	7	17	5	10	5	17	20	0
TraesCS2A03G0470600	350	296	161	150	248	282	199	222	172	158	137	213	142	189	103	106	76	194	200	169	159	175	315	129	196	231	143	160	422	373	360	290	43	477	164	171	220	262	291	359	158	233	226	400	316	307	173	191	153	137	209	262	131	207	260	122	135	157	136	496	270	250	323	250	228	193	284	166	364	367	215	207	198	178	170	303	240	170	427	163	257	222	138	424	383	665	240	276	184	285	198	271	230	156	379	357	230	260	169	217	239	173	279	130	154	180	193	177	221	417	356	157	289	201	288	187	274	290	239	216	185	162	276	172	144	207	207	125
TraesCS2A03G0470800	136	59	99	62	109	128	86	72	67	64	68	80	60	76	50	75	55	49	73	96	49	59	148	61	92	98	112	131	67	111	95	133	54	96	74	97	93	63	99	113	27	56	52	168	84	85	87	81	66	53	66	115	50	116	126	75	56	112	66	160	67	99	88	54	86	81	178	105	105	56	131	44	56	48	41	91	86	75	106	56	62	58	88	73	67	176	76	85	46	91	77	36	27	34	111	73	65	65	39	40	60	57	86	45	75	55	43	67	63	90	33	31	92	37	76	67	91	42	88	48	60	52	94	58	48	74	66	48
TraesCS2A03G0471300	40	99	68	42	52	52	134	15	20	43	56	268	88	117	72	125	86	96	69	180	33	66	93	63	88	48	59	50	61	58	56	101	5	74	22	127	78	32	34	226	32	38	35	76	29	48	50	70	56	34	90	63	27	49	124	62	79	91	100	40	76	103	66	39	156	128	43	48	36	52	103	74	80	90	26	38	74	32	84	67	53	53	81	92	33	186	36	26	38	36	58	128	49	42	41	15	32	53	45	89	79	63	59	56	41	69	34	41	56	36	25	102	106	51	163	98	86	38	82	99	26	62	11	19	20	85	43	8
TraesCS2A03G0472400	35	25	30	21	34	33	31	14	12	11	10	64	28	27	13	19	20	46	29	26	26	17	32	11	29	25	29	23	21	31	33	25	5	25	9	35	40	21	22	50	29	20	19	46	21	17	28	27	24	16	25	23	13	31	29	23	27	34	25	34	13	43	22	21	38	27	28	30	35	17	40	27	24	40	20	16	20	41	54	28	34	27	42	31	27	91	34	20	18	29	29	46	24	22	31	28	33	22	29	42	42	28	28	18	43	22	21	25	34	26	16	22	52	24	56	50	43	18	50	46	30	41	26	24	23	32	17	21
TraesCS2A03G0472700	52	45	16	15	45	41	10	28	46	27	25	36	14	14	21	16	15	32	19	33	23	20	52	10	18	39	29	29	48	48	44	24	12	43	15	25	58	28	34	59	34	26	21	38	48	32	22	25	19	27	25	50	11	25	19	15	19	24	13	85	30	27	23	22	39	22	33	37	38	35	19	38	31	20	22	27	23	16	60	38	31	27	21	59	49	90	22	32	21	41	27	55	22	26	52	60	28	29	18	30	38	26	42	21	33	26	18	23	32	80	37	20	46	39	68	12	53	55	22	23	41	33	43	26	17	26	15	23
TraesCS2A03G0472900	176	166	149	89	139	93	97	160	111	85	103	130	85	95	72	101	58	120	111	128	108	97	169	71	117	158	114	129	196	127	163	145	41	275	77	168	142	134	121	179	135	151	90	198	158	136	95	119	159	122	133	121	78	133	185	58	78	116	87	183	138	138	146	127	161	111	123	127	162	167	124	140	87	83	132	128	119	122	184	71	137	81	105	164	138	371	111	118	99	116	116	147	112	70	171	124	137	97	119	125	135	88	130	95	77	91	128	105	84	127	117	76	157	118	168	98	170	103	168	137	128	138	158	95	97	115	113	94
TraesCS2A03G0473100	185	222	72	111	122	117	83	152	89	76	84	119	76	105	73	68	59	135	86	105	80	97	147	56	121	147	75	69	184	137	157	106	18	281	77	101	118	156	102	145	82	165	94	176	200	166	98	98	114	105	113	123	83	110	134	57	80	79	72	212	137	139	158	138	152	107	94	128	121	247	134	146	113	102	117	111	126	107	208	65	119	100	80	173	155	339	112	144	119	167	114	133	160	101	156	175	133	127	190	189	146	123	107	84	71	107	147	93	136	198	165	73	136	138	182	87	158	173	154	152	132	152	165	118	64	116	111	74
TraesCS2A03G0473200	66	61	86	124	109	108	221	89	67	92	119	140	116	111	113	102	132	137	102	173	100	129	169	142	42	72	97	83	133	107	86	257	39	162	55	193	108	93	95	225	138	91	113	202	67	123	165	157	150	36	128	86	61	119	354	121	92	88	113	88	132	131	171	70	104	142	157	142	113	55	166	60	60	41	21	113	115	216	176	167	123	75	194	143	99	646	131	28	114	108	162	102	108	162	170	38	155	154	67	88	171	102	97	132	105	118	110	96	83	50	73	140	220	102	153	111	161	92	200	194	70	163	130	51	120	187	198	108
TraesCS2A03G0473600	13	23	9	19	19	8	11	39	13	6	32	29	4	11	21	16	11	19	14	17	8	14	13	14	6	8	14	6	32	20	23	21	4	52	7	21	12	10	12	21	21	13	21	19	31	30	8	7	22	4	10	19	15	13	34	10	17	15	10	16	31	17	21	28	17	8	10	9	14	17	9	10	16	6	7	8	13	16	11	17	19	16	17	29	32	91	19	5	17	8	11	15	40	25	15	10	24	19	21	9	18	7	15	18	10	11	12	10	6	23	27	9	17	15	16	8	25	18	20	18	7	16	18	11	12	14	14	14
TraesCS2A03G0474000	78	83	38	48	92	92	62	90	69	52	54	93	44	68	45	52	25	73	89	79	55	75	87	41	52	64	52	40	172	155	117	86	14	194	60	86	68	80	66	106	43	70	62	120	155	116	59	44	78	56	93	70	71	84	115	48	52	55	54	167	114	66	140	86	83	37	71	70	123	167	99	74	46	41	49	64	83	67	156	58	92	59	55	159	132	278	72	62	56	84	63	82	111	64	128	138	126	99	53	56	99	52	119	44	58	101	72	55	89	181	157	63	101	79	95	70	98	96	87	79	54	69	107	46	53	72	71	33
TraesCS2A03G0475300	36	38	13	8	6	16	9	5	13	5	9	6	7	4	3	5	5	5	7	9	13	9	9	12	8	11	6	4	50	46	54	31	1	22	10	8	5	14	28	7	6	6	10	19	41	20	13	6	16	10	7	25	15	14	26	6	10	13	6	46	42	31	51	27	4	3	11	7	12	52	14	17	6	5	6	8	15	5	40	7	27	13	7	63	51	50	14	8	3	15	11	29	4	6	47	41	27	15	1	4	25	3	33	6	11	4	8	6	7	71	46	15	24	11	15	8	10	37	26	13	5	10	5	5	5	14	8	6
TraesCS2A03G0475600	375	285	131	128	133	137	116	139	82	89	72	144	60	60	69	78	71	178	118	91	101	80	156	61	95	129	64	64	394	335	308	221	26	286	90	95	112	176	208	137	174	172	109	203	298	201	151	108	143	93	140	205	125	210	219	71	84	81	79	490	330	260	294	179	128	77	102	109	225	404	113	173	102	128	117	139	114	194	333	245	271	157	75	474	390	463	127	105	136	171	117	274	148	81	308	329	210	164	144	141	218	90	297	81	73	95	139	87	98	504	280	129	292	140	187	91	131	230	277	127	128	186	164	99	132	178	131	77
TraesCS2A03G0475700	43	53	20	14	14	11	10	26	11	11	6	13	4	9	10	7	8	24	22	12	17	8	20	6	9	15	9	9	58	40	34	18	5	57	13	20	19	12	28	17	30	25	20	27	31	37	19	8	19	6	15	25	13	21	22	6	19	6	6	53	44	17	37	26	18	8	8	13	23	57	15	27	13	14	10	15	16	26	55	38	31	13	4	32	50	76	13	18	20	28	20	23	25	12	37	42	18	16	15	27	36	12	34	16	7	11	15	11	13	43	40	16	37	23	27	24	12	34	34	12	21	19	25	16	8	28	12	14
TraesCS2A03G0476300	22	18	3	3	11	6	7	12	2	4	6	9	2	3	9	4	3	7	6	3	12	9	8	7	3	3	7	5	50	36	11	11	7	35	5	12	4	8	4	7	15	15	7	23	15	18	5	3	21	10	8	10	15	5	9	5	3	0	3	19	29	7	9	19	16	8	6	10	10	19	4	4	3	5	4	5	6	9	5	9	6	3	6	31	18	22	3	4	7	4	6	20	7	4	8	12	3	8	8	7	6	4	3	4	4	3	7	10	3	8	12	7	7	9	22	4	4	11	7	9	9	4	10	4	1	4	4	1
TraesCS2A03G0477100	19	18	12	7	16	2	10	16	7	11	14	18	6	4	7	4	7	27	14	7	27	25	9	2	25	20	6	8	16	18	8	8	9	37	4	7	7	11	5	4	14	18	10	9	20	20	8	6	14	22	4	7	8	1	7	2	4	5	3	18	15	3	9	11	9	5	0	7	4	18	8	21	7	17	14	4	2	1	3	6	32	12	10	18	2	6	6	19	13	7	2	14	11	5	15	15	8	6	10	24	4	6	14	26	14	9	35	11	6	6	9	4	14	29	19	6	19	21	24	14	13	18	11	17	2	6	3	3
TraesCS2A03G0477300	139	122	110	89	152	213	244	93	92	85	120	170	115	147	105	137	121	91	112	122	84	99	180	67	81	115	114	148	187	181	264	186	51	141	90	137	116	97	148	190	90	94	127	200	141	104	118	114	86	74	129	115	64	119	175	133	96	170	133	166	120	110	168	76	93	106	104	117	145	111	113	85	90	77	87	193	154	106	227	114	161	113	140	141	133	508	146	87	89	156	134	132	99	155	237	112	153	146	68	103	142	121	171	85	95	149	88	74	103	156	108	103	161	76	136	105	184	129	186	171	114	101	108	74	105	213	110	86
TraesCS2A03G0479400	679	401	309	372	450	458	309	416	336	295	351	375	244	273	260	308	316	349	314	396	308	299	708	219	322	387	338	383	429	404	522	392	40	583	273	303	387	336	380	470	270	313	237	483	362	311	346	251	288	342	401	424	200	471	550	242	260	365	291	666	388	412	489	297	320	358	305	391	442	455	454	351	312	280	246	325	432	467	518	295	338	387	316	539	434	977	374	333	233	403	236	393	257	215	508	470	383	309	299	273	378	265	357	237	348	310	353	224	372	525	341	228	519	254	452	288	370	317	447	361	377	469	390	249	325	406	293	308
TraesCS2A03G0479600	1200	836	780	605	807	890	607	569	793	620	525	682	591	539	387	584	473	827	794	917	592	475	1274	382	765	726	641	781	824	790	1067	906	164	1079	564	613	891	739	846	1053	478	671	562	1298	719	831	746	644	617	580	844	998	393	958	1054	452	407	802	483	1475	714	1027	936	560	683	890	1003	958	1050	981	880	704	687	518	434	780	997	931	1292	626	854	930	694	1150	794	2144	825	943	571	982	826	732	564	426	1241	830	676	702	540	580	755	703	852	468	784	738	600	536	836	1244	745	435	1143	704	1011	705	1000	762	996	862	784	632	813	541	655	864	784	546
TraesCS2A03G0479800	50	60	11	26	38	26	13	33	20	13	7	28	9	9	13	16	10	41	22	18	25	17	19	12	22	30	11	6	51	50	45	24	5	65	17	15	24	39	30	21	33	24	19	23	48	29	23	19	20	22	20	22	16	36	23	9	16	12	6	70	31	41	30	43	35	12	19	20	27	72	20	37	30	39	27	27	24	27	66	38	33	28	15	51	51	78	23	17	20	28	20	61	32	15	37	64	35	17	35	47	27	17	39	4	10	10	21	22	23	62	61	16	30	40	59	9	19	36	29	20	32	35	21	27	10	29	10	15
TraesCS2A03G0480400	29	22	5	35	23	20	19	29	25	29	35	46	17	24	21	16	22	19	23	17	14	24	26	34	25	27	25	7	43	17	26	18	1	71	18	17	26	28	26	47	24	28	48	32	46	31	25	14	42	17	27	22	23	18	38	26	17	15	16	30	22	15	34	51	21	20	15	13	16	47	34	32	18	17	15	10	23	17	30	19	17	17	15	46	73	137	19	8	15	28	24	23	40	54	29	23	46	29	31	19	37	16	18	24	21	28	49	16	32	26	32	35	28	31	25	14	30	25	18	23	19	21	25	14	13	17	21	18
TraesCS2A03G0480500	51	38	38	30	48	43	33	33	44	39	19	54	22	36	18	30	22	43	38	41	27	23	62	31	28	41	25	21	53	46	65	35	7	41	26	40	33	28	39	52	31	47	36	59	46	68	31	28	48	29	44	41	28	54	57	29	23	24	22	76	31	43	64	45	34	29	39	36	48	61	37	29	24	44	16	29	46	34	79	42	55	30	24	58	57	94	48	34	33	34	38	52	31	27	61	42	35	36	4	5	7	8	47	22	23	38	10	7	6	68	41	22	47	35	58	39	60	42	45	44	41	30	49	21	21	36	42	31
TraesCS2A03G0481400	167	106	72	87	93	114	72	66	89	75	83	94	78	62	47	43	37	64	81	77	73	58	126	44	74	104	78	62	141	107	137	98	10	137	66	63	94	76	110	107	51	77	67	125	82	82	67	38	68	70	94	125	70	111	129	58	48	64	59	187	104	103	130	85	58	54	64	82	148	133	104	93	82	65	71	105	96	121	146	84	98	83	51	113	95	266	98	89	44	111	71	118	63	115	137	112	87	97	48	54	87	55	92	49	56	53	57	44	62	131	86	52	92	50	92	72	118	94	110	92	63	86	83	56	52	82	76	61
TraesCS2A03G0481600	876	1115	1316	1571	2828	1655	2972	1487	1390	1649	1946	4654	2325	1496	1639	1872	1547	1448	1298	1826	1264	1918	1836	1530	1306	990	1590	964	1842	1516	1304	2005	182	3072	1142	2747	2020	983	1285	2579	1639	1046	1653	1907	1049	1112	1373	1435	3250	597	2038	1347	677	1211	2857	1921	1528	1892	1319	843	1813	1448	1444	1198	1734	1974	1038	2165	1053	551	1630	1365	1141	639	548	877	1459	1262	1559	1975	1284	905	2221	2078	1629	6847	1383	545	964	1221	1195	1436	1518	2184	1300	550	2079	1515	1485	1124	2198	1206	1003	1495	1489	1128	1438	1921	1862	766	636	2229	3183	1287	2015	1535	2502	904	2507	1769	1279	1790	872	873	1750	1684	1419	1008
TraesCS2A03G0482000	4	11	2	4	15	7	15	1	2	10	1	7	6	1	9	4	5	5	5	7	5	3	7	3	7	1	4	2	17	19	12	13	1	15	3	4	8	3	6	4	7	6	6	6	6	7	6	2	15	1	6	0	3	3	14	7	2	0	5	2	17	6	3	8	7	4	6	7	2	4	1	7	7	1	1	3	4	5	8	12	6	1	6	11	13	35	4	2	5	2	9	9	10	9	6	2	5	4	3	3	3	2	4	9	5	1	5	16	5	6	4	14	16	8	6	4	5	10	12	8	3	3	5	5	6	16	8	4
TraesCS2A03G0482400	735	683	454	445	888	420	347	802	550	356	386	559	314	402	353	371	230	605	420	375	444	485	625	215	566	787	483	469	645	563	419	425	347	1303	289	442	540	595	436	528	505	719	290	607	734	724	374	392	725	582	390	557	362	518	572	353	360	454	287	745	449	533	426	447	661	431	325	533	613	749	560	547	424	482	567	447	353	541	570	388	596	381	367	817	669	1179	528	637	542	607	432	721	691	351	557	523	407	411	524	558	396	312	591	484	384	353	490	420	409	554	523	275	605	646	826	431	614	535	730	586	670	723	918	568	388	364	445	421
TraesCS2A03G0482700	21	24	13	2	10	4	15	8	5	5	3	2	2	1	9	4	3	11	6	4	2	3	10	4	2	1	9	2	29	41	14	8	2	21	3	11	9	10	4	9	12	5	5	18	35	13	5	9	9	4	12	17	7	15	17	1	1	5	6	20	28	17	17	15	6	5	8	8	10	18	9	0	1	7	15	3	8	10	20	12	13	7	10	29	27	31	16	14	9	15	14	14	11	9	21	7	11	8	15	12	28	2	19	9	2	10	9	12	6	29	20	22	15	6	21	10	11	16	17	15	4	8	19	5	4	13	15	4
TraesCS2A03G0482800	415	317	192	220	455	328	233	363	231	205	203	245	125	170	203	171	180	292	202	257	293	240	439	138	235	352	224	169	413	329	259	239	42	563	157	178	323	329	244	348	229	289	179	385	301	266	224	193	303	286	242	275	175	296	334	126	202	278	165	468	260	273	329	303	271	227	199	237	326	460	325	321	184	303	250	234	249	307	363	199	310	226	196	402	300	754	264	230	220	292	209	353	284	179	385	361	275	265	207	282	208	214	216	232	217	203	287	203	176	404	311	189	297	204	355	202	279	323	312	300	240	266	311	268	165	253	207	186
TraesCS2A03G0483100	52	39	19	22	6	9	8	11	7	11	6	19	18	16	6	13	6	16	16	17	8	8	33	7	10	18	11	11	30	20	25	22	2	22	11	16	20	17	24	37	13	19	12	26	41	42	24	23	13	7	26	20	14	28	23	5	4	7	5	62	31	45	39	34	6	18	14	23	30	47	33	18	11	8	16	23	30	34	39	22	27	17	15	30	34	107	24	33	22	44	26	19	14	16	39	22	31	24	24	27	39	19	14	18	17	12	16	16	31	37	30	18	33	31	32	33	36	32	47	25	26	24	36	29	18	26	27	18
TraesCS2A03G0484100	108	110	62	74	103	87	73	93	76	57	40	73	62	62	65	62	45	66	85	68	69	50	100	40	67	62	53	68	77	78	97	63	21	134	58	70	68	62	79	103	65	93	91	116	113	95	51	47	53	68	91	112	40	72	59	63	65	78	46	130	72	76	108	79	62	60	72	88	107	130	74	87	55	59	63	93	87	84	132	55	69	61	46	94	73	180	71	62	64	98	64	70	97	48	122	153	150	130	70	64	68	50	63	66	51	78	64	49	90	99	89	40	88	64	114	70	85	63	78	76	66	80	84	32	40	60	58	48
TraesCS2A03G0485200	54	104	41	27	2	62	94	12	8	60	8	15	26	16	11	22	26	34	37	48	9	6	35	45	6	10	17	12	153	160	49	72	3	146	31	84	52	13	46	86	5	29	51	99	83	70	34	61	47	3	91	32	42	42	112	7	18	7	54	67	112	67	60	65	51	35	40	37	51	91	49	19	11	5	22	31	35	21	62	53	59	41	40	152	119	320	67	19	43	56	44	90	46	44	85	52	108	71	23	22	118	29	47	66	37	37	5	73	34	60	73	91	132	29	105	57	79	82	68	64	19	39	71	41	55	98	58	30
TraesCS2A03G0486700	20	38	7	18	19	15	27	31	11	16	19	31	17	18	7	19	17	27	18	28	16	15	16	10	12	10	8	6	29	35	19	8	1	61	10	22	20	21	14	30	15	13	23	24	27	24	25	18	21	10	19	12	12	18	26	19	22	11	9	28	25	23	20	25	13	9	13	17	24	25	19	15	16	19	13	20	13	13	33	20	26	6	19	24	23	52	16	11	16	16	17	19	24	24	21	17	17	19	6	24	25	16	23	20	16	26	24	18	18	25	29	13	25	20	21	16	17	31	22	13	13	24	21	14	10	23	22	7
TraesCS2A03G0486800	3	11	3	8	8	3	5	12	8	7	2	14	7	1	3	0	0	5	0	4	4	2	6	4	0	4	3	2	13	16	4	6	0	28	5	3	4	11	3	1	13	3	0	8	10	5	5	1	6	0	6	1	0	3	10	0	7	4	3	8	17	4	8	11	4	7	5	8	4	3	9	2	2	4	2	2	3	2	8	8	3	3	5	20	24	40	5	3	5	4	6	9	0	5	2	2	12	8	5	7	7	1	2	8	5	4	4	5	3	2	4	10	15	5	8	6	5	2	6	8	3	5	2	4	8	4	9	1
TraesCS2A03G0487000	284	173	199	209	184	172	195	187	218	129	188	184	134	153	130	122	136	145	154	198	167	160	272	146	147	161	123	189	165	111	218	185	23	282	128	156	169	159	188	287	143	137	160	242	167	178	206	190	197	124	227	226	122	198	312	127	125	159	128	269	196	196	335	164	140	157	165	169	212	206	161	156	143	98	112	198	242	191	253	141	177	135	118	215	154	687	189	101	151	191	195	210	145	166	227	155	193	193	144	127	167	148	180	94	171	193	159	120	196	178	137	118	181	152	227	164	247	138	180	188	145	208	156	94	174	217	167	120
TraesCS2A03G0487300	480	574	334	448	836	434	359	511	293	374	452	1644	720	349	440	426	178	913	628	650	1061	548	481	343	694	769	217	186	747	449	179	244	152	1583	292	277	520	479	379	538	1207	599	574	537	528	520	699	364	1063	459	568	412	171	256	484	1134	340	1081	371	474	288	354	222	833	1049	302	505	495	370	404	356	504	620	931	212	222	369	183	594	1229	365	246	286	1019	806	1848	242	325	420	407	402	1170	498	1216	444	378	751	286	734	861	1091	532	508	551	810	209	577	794	719	578	410	319	1026	552	1203	390	773	549	545	360	822	931	708	531	637	638	548	307
TraesCS2A03G0487400	16	27	9	29	54	26	81	28	21	20	23	46	31	21	25	11	34	24	30	17	20	30	22	18	25	17	19	12	32	52	18	25	13	74	18	12	28	22	14	15	35	34	26	21	20	23	23	22	62	8	14	15	11	8	28	17	27	19	11	11	46	19	13	26	35	16	9	26	10	13	15	28	11	22	11	18	11	14	25	29	22	7	19	37	34	87	6	11	20	16	15	48	30	34	19	14	26	24	17	32	34	10	33	33	24	20	15	52	13	15	20	17	43	36	53	17	14	26	39	19	15	32	9	9	18	22	9	13
TraesCS2A03G0488800	125	126	55	79	138	75	48	111	74	60	61	97	49	52	41	54	37	97	56	64	71	77	113	42	91	107	51	52	119	98	81	54	6	172	50	43	79	102	95	96	55	87	47	94	128	130	87	52	80	82	67	96	43	94	75	53	55	61	51	144	63	81	104	77	76	39	60	83	110	118	86	96	59	85	64	77	76	74	101	65	79	82	53	139	91	234	74	70	78	71	80	76	90	65	92	92	84	58	93	73	77	70	78	68	55	74	92	57	88	109	87	45	92	76	116	73	86	68	95	65	82	81	113	58	64	67	49	60
TraesCS2A03G0489500	18	21	7	13	8	6	29	15	3	10	13	21	8	7	6	9	7	24	17	12	10	18	9	5	19	6	5	4	31	39	13	16	0	24	3	4	6	14	2	5	4	8	10	14	29	26	8	11	9	11	15	8	7	8	15	10	11	10	12	15	22	12	9	11	7	9	6	7	8	21	12	12	3	6	2	5	6	6	11	16	15	12	5	30	12	26	6	9	11	7	12	27	10	6	16	15	11	10	10	16	19	4	12	10	4	9	11	4	5	13	12	15	7	15	37	8	8	19	4	12	12	16	6	5	5	18	10	4
TraesCS2A03G0489900	27	30	7	13	33	18	12	20	21	18	13	28	18	12	12	25	11	21	15	13	15	12	22	10	11	17	10	13	44	44	37	22	4	34	14	13	10	14	17	15	13	20	15	25	46	36	19	8	19	7	24	23	19	15	19	24	16	26	14	47	33	23	27	27	22	18	29	16	23	44	19	23	20	14	13	20	22	13	33	17	20	19	6	36	40	46	13	15	16	13	16	29	9	10	28	35	33	23	15	14	23	10	29	10	20	14	8	9	17	40	35	15	34	26	20	12	14	21	14	11	13	11	13	9	7	14	14	11
TraesCS2A03G0490400	112	89	43	30	71	74	46	70	57	56	35	63	47	46	28	26	31	75	61	81	44	52	82	24	55	91	53	58	134	107	88	88	28	123	55	56	78	111	82	105	55	87	69	119	105	114	63	63	85	62	69	86	39	66	88	23	50	46	39	163	68	79	100	74	67	31	74	68	105	153	80	74	65	56	55	97	60	71	120	52	76	62	40	126	102	189	81	65	75	73	63	99	75	41	114	91	57	63	56	62	72	60	97	57	49	84	49	48	77	134	126	47	80	59	90	41	65	70	77	66	51	56	92	49	37	68	53	46
TraesCS2A03G0490900	134	102	69	91	92	85	77	120	83	60	95	97	42	72	60	33	52	74	98	87	61	59	131	36	82	76	67	80	116	124	123	97	18	163	49	88	103	86	97	135	73	79	80	141	109	101	87	91	95	67	83	100	56	90	129	46	54	67	56	143	111	102	120	71	83	70	74	97	117	124	108	73	53	55	71	82	102	88	149	94	105	83	65	137	114	234	91	57	62	102	84	99	81	74	132	112	87	107	68	80	98	65	109	73	75	78	80	85	77	151	100	63	124	92	88	75	116	111	128	94	71	103	104	59	71	83	81	68
TraesCS2A03G0491600	0	0	0	0	0	0	0	60	39	31	33	0	0	0	0	0	0	72	74	83	0	1	0	0	25	30	32	12	0	0	0	0	15	106	40	69	45	32	41	54	0	0	0	0	0	0	0	0	0	0	0	100	35	56	70	0	0	0	0	0	0	0	0	60	77	46	52	39	48	70	34	0	0	0	0	0	0	0	0	0	0	0	0	5	14	12	5	0	0	0	0	0	0	0	0	20	9	10	0	0	0	0	0	0	0	0	0	0	0	0	0	0	2	22	11	9	8	22	13	13	9	13	19	9	4	4	3	8
TraesCS2A03G0492100	16	15	5	5	21	16	3	18	10	6	2	7	4	0	8	2	2	11	7	3	8	7	9	6	66	68	93	28	25	18	17	18	4	151	71	49	104	104	98	123	95	128	96	115	19	16	13	9	7	7	5	15	5	8	9	8	9	12	6	28	9	14	19	114	99	95	88	5	8	26	1	109	80	89	59	52	93	90	148	5	14	6	0	23	19	20	3	0	5	7	7	9	3	3	23	27	12	8	9	4	21	3	7	4	3	1	6	5	7	25	23	9	15	3	4	4	3	19	9	9	1	1	7	4	1	8	7	0
TraesCS2A03G0492700	136	159	62	87	151	82	92	129	101	59	84	122	58	65	70	74	54	116	94	111	96	102	107	53	119	133	62	61	136	120	97	101	20	238	70	101	113	128	97	137	95	148	72	164	152	123	75	68	105	101	89	104	68	91	103	68	93	79	57	176	124	94	121	116	100	53	62	71	120	180	87	125	122	108	127	80	102	90	124	59	109	62	60	148	110	262	103	105	86	99	81	126	104	62	117	135	82	63	98	112	89	64	105	80	60	72	105	68	97	126	111	54	90	81	133	48	90	87	93	91	79	121	143	79	51	69	69	65
TraesCS2A03G0493500	142	124	101	69	187	178	190	224	267	142	184	128	127	163	88	113	72	138	93	141	135	156	234	114	150	143	120	128	128	104	138	138	33	232	85	171	144	174	137	207	155	248	148	191	153	110	173	134	173	128	154	160	84	141	200	141	97	131	105	245	110	129	169	118	114	126	91	112	145	150	120	175	137	121	134	164	159	194	181	104	165	105	128	198	156	449	147	97	115	135	157	199	158	156	179	128	133	109	171	159	148	146	113	90	117	162	148	100	159	152	127	108	146	130	195	97	152	106	144	136	122	166	121	77	137	150	135	113
TraesCS2A03G0494000	69	83	51	73	67	68	92	82	51	51	73	90	47	79	57	54	73	84	61	71	42	79	67	47	63	53	36	53	95	86	68	60	24	167	55	73	56	89	67	123	59	79	63	100	79	74	85	74	97	64	76	71	45	50	93	58	55	49	47	122	95	75	98	62	53	35	38	56	68	61	84	88	55	59	51	78	73	51	114	67	84	54	72	98	87	241	57	37	59	72	70	94	80	87	103	81	88	58	67	83	97	82	83	48	53	64	100	85	110	83	59	50	82	50	96	47	92	86	65	81	61	78	76	56	50	80	68	45
TraesCS2A03G0495100	66	60	27	36	59	35	39	47	28	30	7	54	19	23	34	28	22	62	44	44	37	51	74	26	52	50	29	42	55	65	75	43	6	100	21	32	52	62	45	56	35	64	33	56	63	87	38	27	63	54	43	58	28	43	60	36	38	37	23	84	34	33	61	42	39	24	37	54	82	93	60	63	39	43	39	38	50	38	54	33	48	36	36	59	74	100	27	37	40	33	27	57	40	20	55	52	54	44	49	47	44	43	35	28	37	45	40	31	36	76	55	34	55	33	38	23	53	35	39	25	32	37	40	20	18	22	31	25
TraesCS2A03G0495700	127	115	56	88	113	74	51	131	71	64	70	83	61	49	69	58	55	111	67	102	86	78	123	62	92	108	74	71	120	114	118	72	13	174	44	86	86	142	99	118	91	115	54	126	112	109	80	62	86	102	74	100	80	96	116	55	83	61	56	163	98	78	126	88	71	47	54	72	85	151	115	112	86	74	55	80	96	107	122	73	128	86	83	158	112	231	77	83	101	100	72	117	99	67	136	127	103	98	58	81	87	58	91	65	58	76	98	62	88	132	118	65	78	84	129	58	90	70	88	89	83	98	102	71	54	88	68	70
TraesCS2A03G0497100	171	171	100	99	183	148	130	194	130	98	124	125	81	107	84	82	66	166	110	145	104	125	157	82	125	203	106	113	148	177	134	126	32	297	72	119	170	173	149	228	131	200	95	213	139	153	95	118	140	144	141	170	85	121	144	61	92	76	79	216	129	125	115	118	152	106	104	121	158	202	144	154	121	152	143	123	155	112	162	102	165	111	126	179	139	313	116	140	140	139	121	163	150	108	157	155	112	120	120	155	123	110	129	130	100	93	153	103	126	177	140	74	127	144	194	92	185	148	139	145	171	153	195	129	72	117	112	105
TraesCS2A03G0497200	360	321	329	194	109	172	190	152	113	138	190	171	104	138	109	138	178	197	165	202	155	105	268	219	137	173	154	197	477	390	407	523	138	445	134	271	219	155	329	402	193	151	174	272	308	251	207	254	212	104	251	274	162	347	649	86	109	107	220	535	384	360	451	179	163	140	185	184	402	322	233	128	96	124	129	266	219	406	577	260	311	189	169	363	327	1211	242	169	127	224	202	267	137	160	456	245	299	218	113	162	293	130	368	131	122	180	145	154	147	417	288	223	427	157	259	229	284	335	450	289	166	237	178	127	181	409	312	147
TraesCS2A03G0499700	632	511	221	317	629	470	297	509	443	283	256	515	268	284	326	326	294	447	270	378	381	341	638	218	384	538	293	233	617	537	554	448	44	927	299	278	515	530	398	561	417	465	282	525	535	503	353	268	452	436	379	487	278	442	453	269	346	353	256	841	397	382	508	472	420	308	288	382	534	696	449	495	314	380	319	288	370	435	674	320	452	318	255	719	601	1105	373	351	352	442	288	593	419	268	548	576	362	342	416	416	415	297	367	282	290	250	392	304	403	682	470	257	475	391	552	283	464	411	449	372	435	470	540	349	259	354	280	281
TraesCS2A03G0501100	4	7	2	2	2	9	4	7	5	4	0	3	3	3	5	7	3	7	7	5	2	2	2	3	3	2	4	3	8	5	5	2	0	3	0	5	1	4	2	4	1	2	5	10	6	3	4	4	3	1	1	4	1	5	7	6	1	3	3	6	8	6	15	5	1	1	1	2	2	6	4	5	7	1	2	3	5	4	4	5	9	5	5	10	7	17	3	0	4	5	3	6	4	2	7	5	6	5	3	2	11	5	11	8	8	4	8	4	7	4	8	6	3	6	7	3	3	5	3	3	4	4	4	1	2	7	5	4
TraesCS2A03G0501200	104	96	62	51	90	78	51	129	52	46	73	65	36	63	52	36	43	85	70	65	77	57	95	44	84	92	59	56	116	94	91	96	39	177	41	70	62	97	81	97	88	89	58	129	117	133	59	63	63	66	72	108	52	89	110	41	59	47	46	153	106	78	91	89	72	43	66	84	119	137	85	66	65	70	62	74	84	61	127	67	93	69	43	122	95	215	67	93	71	86	72	120	83	57	105	124	76	80	76	102	88	66	109	56	48	52	96	65	63	125	88	54	89	66	103	43	107	84	98	76	86	81	78	54	45	72	60	42
TraesCS2A03G0502100	161	163	117	101	162	104	103	136	96	87	100	123	71	83	97	77	71	161	103	164	137	125	190	98	136	146	108	137	168	133	131	109	27	266	90	124	141	184	118	187	110	159	108	183	118	110	100	86	127	98	128	142	74	124	189	57	83	80	63	227	162	125	156	119	140	105	101	128	143	174	181	148	97	116	94	110	135	149	186	95	165	125	112	161	147	318	124	95	92	130	93	158	127	70	164	129	110	90	87	119	82	94	120	90	92	102	114	88	124	193	111	75	140	99	177	89	121	112	167	115	115	146	155	80	78	112	89	68
TraesCS2A03G0503800	130	95	79	35	16	59	43	45	29	45	42	26	16	51	10	33	34	40	50	55	27	12	54	85	27	42	13	64	121	96	195	230	22	78	32	34	32	26	109	121	27	27	44	78	137	118	85	130	27	26	54	73	39	96	181	21	16	17	42	157	87	104	146	52	33	34	76	48	121	88	53	38	24	24	24	103	78	87	202	73	98	57	25	126	123	343	79	44	49	78	104	102	35	42	165	94	76	110	21	37	126	42	152	26	23	68	12	31	34	196	99	55	109	27	55	64	96	86	112	69	37	44	41	32	49	158	94	32
TraesCS2A03G0504300	29	18	4	11	14	12	5	8	8	7	4	4	6	1	6	2	5	12	8	8	6	1	9	2	15	15	7	11	4	7	10	0	3	27	12	6	13	19	13	13	7	13	7	10	21	24	11	5	4	10	5	10	9	12	15	7	3	6	4	20	17	10	11	12	9	6	6	5	7	19	11	18	6	10	12	2	12	14	20	13	11	8	9	15	13	21	11	14	8	19	7	16	24	5	12	19	16	16	19	11	22	9	10	7	5	6	18	9	19	15	12	5	13	10	10	5	14	5	11	6	12	14	18	10	9	14	10	9
TraesCS2A03G0505200	31	15	17	17	4	17	20	6	31	20	9	4	6	8	6	7	9	8	20	24	2	6	24	11	0	8	5	5	56	34	10	17	4	15	8	15	16	8	18	27	4	8	17	38	185	139	120	133	11	4	25	37	24	40	53	1	2	4	7	59	29	36	41	19	9	5	8	14	37	25	22	4	3	9	9	21	12	26	35	14	29	24	14	66	63	79	30	18	12	25	21	34	29	16	42	35	42	31	68	66	195	152	38	12	7	24	45	107	149	55	66	16	27	5	22	16	36	44	29	22	8	16	41	25	15	20	28	17
TraesCS2A03G0505800	129	134	89	93	56	104	92	42	64	80	61	52	54	68	64	80	65	59	98	132	43	61	159	75	38	61	73	83	214	222	190	148	9	159	73	96	64	63	119	143	32	44	103	219	114	152	92	75	52	30	124	133	66	161	209	48	38	68	84	193	158	134	160	67	68	84	95	97	157	130	137	56	51	34	31	126	121	138	166	95	114	120	97	190	155	403	133	84	69	144	97	115	67	69	234	117	91	111	44	42	119	72	127	61	77	102	58	51	104	195	157	87	147	41	103	93	124	129	115	111	50	53	113	44	92	110	94	94
TraesCS2A03G0505900	512	487	262	316	491	371	271	521	352	292	333	342	198	259	218	225	192	361	286	349	306	355	518	211	394	497	304	223	485	410	420	353	30	710	250	271	449	451	365	512	314	399	283	469	364	347	247	258	360	328	408	364	226	405	392	244	274	302	221	681	393	423	402	345	357	256	245	367	443	555	440	359	372	313	276	309	433	365	592	317	408	349	308	560	429	1152	392	347	305	459	397	450	412	254	475	464	325	357	326	380	319	271	325	226	306	333	283	262	288	523	420	217	409	308	453	281	401	407	460	422	378	380	441	282	241	351	266	215
TraesCS2A03G0507000	54	42	19	27	36	21	16	20	16	11	20	27	20	16	14	11	28	16	17	13	13	21	18	7	16	41	11	20	43	40	21	12	7	44	9	10	19	27	15	14	19	28	14	22	23	14	20	10	30	31	15	30	15	12	36	27	16	22	18	26	8	31	24	31	26	15	11	36	33	66	45	22	14	20	22	9	17	16	20	15	13	12	10	28	16	27	7	12	21	15	19	18	10	12	9	20	15	10	14	22	14	8	10	21	18	8	20	8	9	17	15	10	13	21	20	13	15	31	19	23	10	24	22	13	6	14	10	12
TraesCS2A03G0508600	7	6	3	3	2	4	3	5	3	1	1	3	4	3	3	4	1	1	6	4	0	2	3	0	1	1	0	0	8	3	7	5	0	9	4	10	4	5	0	5	2	4	5	5	5	11	7	2	5	0	5	8	4	7	7	3	2	5	7	9	8	9	12	3	3	5	8	7	6	9	6	3	1	6	3	6	6	1	9	4	3	8	3	6	9	16	4	0	4	7	2	6	6	0	7	8	1	9	1	6	3	4	5	3	4	2	6	3	3	11	5	5	9	7	6	1	12	3	5	7	1	4	3	0	5	4	6	1
TraesCS2A03G0509100	18	24	8	28	35	8	22	20	12	13	11	33	18	5	21	8	13	16	13	14	19	17	20	10	2	8	10	4	31	32	12	18	0	55	11	8	14	14	6	13	15	9	9	13	13	23	15	9	42	6	12	13	10	13	36	7	13	14	12	17	29	11	12	23	21	9	6	16	13	9	18	11	4	6	12	3	8	8	10	19	10	7	7	29	16	63	11	5	15	12	3	20	20	21	11	18	19	10	16	19	17	10	9	14	4	8	18	30	10	5	6	24	14	23	30	8	12	10	16	6	10	19	21	8	13	17	11	6
TraesCS2A03G0509300	105	180	49	121	108	86	91	105	68	71	75	102	82	78	90	78	97	128	84	102	101	78	105	89	51	77	92	53	161	186	87	186	59	191	68	125	102	77	72	128	92	121	94	172	79	138	92	105	142	62	128	60	61	66	239	77	69	113	70	81	165	162	131	125	115	83	102	141	82	92	140	92	68	63	74	68	63	133	129	106	89	52	102	137	128	478	79	61	105	106	93	152	140	130	126	67	131	119	96	111	156	81	55	96	91	35	89	101	79	81	82	73	167	104	153	107	91	136	144	152	102	107	155	69	92	145	98	83
TraesCS2A03G0512800	222	193	106	150	166	165	114	201	146	99	92	147	77	111	120	97	92	162	115	141	131	135	243	87	150	185	106	117	208	194	181	144	30	292	132	121	179	192	162	204	138	179	126	258	190	233	153	142	141	151	145	217	96	148	166	92	90	131	83	276	168	179	203	166	172	129	136	139	173	252	170	185	162	155	166	175	162	180	237	124	209	161	130	243	210	485	140	188	141	209	151	207	190	124	220	211	161	145	159	190	174	145	184	136	118	122	147	158	171	226	216	90	196	167	224	116	189	205	205	176	194	204	256	151	106	139	129	117
TraesCS2A03G0513100	55	32	10	30	19	20	9	18	7	7	12	13	8	9	18	28	10	12	8	9	7	24	32	8	12	12	7	5	11	8	12	7	0	32	15	11	8	24	18	19	10	14	14	27	0	0	0	0	7	10	16	48	26	28	31	17	23	13	14	18	14	5	18	22	7	6	8	19	24	30	34	9	4	9	8	9	22	11	18	30	23	30	20	24	30	104	27	10	19	32	21	28	35	38	42	38	45	32	0	0	0	0	19	22	24	34	0	0	0	37	32	18	24	21	38	18	32	16	25	22	18	35	24	19	21	33	24	23
TraesCS2A03G0513500	349	223	179	200	388	203	127	325	306	128	144	219	131	128	118	145	113	197	193	159	253	140	379	94	245	302	187	197	237	197	215	175	61	358	120	121	310	259	171	234	235	215	116	222	237	247	188	129	234	279	208	318	135	269	229	156	123	212	113	458	186	276	205	195	209	157	212	281	410	325	192	231	199	203	203	245	188	314	308	161	209	208	135	265	276	568	164	252	169	252	158	271	192	141	190	269	155	137	176	205	131	129	201	148	191	134	209	178	166	272	202	81	293	194	266	207	233	208	295	229	218	188	300	164	122	138	144	168
TraesCS2A03G0514800	54	38	41	26	40	17	23	50	38	35	37	30	10	29	10	13	16	26	41	29	38	27	46	11	24	31	20	24	71	56	37	34	15	57	25	33	23	22	23	35	24	19	25	63	43	42	33	18	43	23	29	43	27	48	51	20	21	28	13	75	53	50	47	38	26	31	19	37	44	75	21	37	17	28	32	32	37	34	70	31	48	46	22	57	43	99	34	28	33	38	26	50	42	33	70	56	31	25	12	27	52	20	61	24	24	25	23	21	15	82	57	30	41	30	56	19	34	34	38	39	23	31	52	39	26	26	47	35
TraesCS2A03G0515500	0	0	0	1	2	3	1	1	3	3	3	6	3	2	7	8	8	1	0	0	0	1	2	0	9	7	8	6	0	0	0	1	4	8	4	10	7	6	6	11	4	8	5	2	1	0	3	1	0	0	0	2	3	5	5	0	0	0	1	0	1	1	2	11	13	6	10	2	4	5	2	7	2	2	6	2	5	4	7	11	11	9	7	0	0	4	0	13	13	12	2	12	6	11	15	11	17	12	0	0	0	0	10	5	11	13	0	0	0	10	8	4	9	0	0	0	0	15	9	10	1	0	0	0	1	1	1	0
TraesCS2A03G0515800	511	254	394	401	359	574	521	390	547	401	596	429	285	486	303	348	343	326	435	602	279	389	842	317	361	313	437	569	285	254	711	553	39	486	367	388	421	307	442	637	213	324	388	579	344	372	544	533	280	233	531	545	253	522	802	434	305	539	361	509	424	438	699	228	225	387	380	520	596	387	647	346	384	179	181	532	707	597	581	380	534	460	523	373	298	1636	603	298	287	571	472	318	310	431	720	250	437	562	338	333	463	495	500	396	532	701	398	234	656	416	340	292	491	209	492	404	648	303	576	546	430	535	383	190	412	599	522	480
TraesCS2A03G0516000	35	7	39	28	17	21	31	33	24	25	42	21	10	52	25	24	26	25	34	38	12	28	48	17	37	14	15	55	19	20	46	40	10	37	23	33	18	23	31	31	11	17	31	50	26	31	27	66	16	23	22	39	18	33	57	31	22	25	28	28	21	19	51	13	14	26	19	32	28	20	53	21	27	12	15	69	47	53	40	20	38	22	58	26	10	64	21	12	28	30	34	19	19	26	43	15	29	35	15	31	27	35	52	32	19	53	20	12	18	34	26	16	28	18	33	25	51	17	43	35	30	48	28	11	38	54	41	41
TraesCS2A03G0517600	226	190	143	138	159	136	138	206	123	161	167	92	65	114	108	127	108	122	111	138	111	110	214	69	123	149	104	112	131	186	158	161	33	263	75	139	212	208	172	273	134	209	108	307	160	142	135	144	126	112	138	190	102	186	241	55	79	96	81	244	169	160	226	103	117	114	100	120	129	215	192	155	99	103	135	144	154	142	190	109	175	149	175	211	188	448	183	196	163	153	139	176	197	130	227	182	149	173	143	175	159	163	141	132	139	142	154	153	203	234	194	94	179	112	221	127	196	133	168	164	182	187	214	144	102	124	168	102
TraesCS2A03G0518200	361	375	190	244	385	270	291	501	249	221	341	267	132	270	209	206	184	389	193	351	238	315	473	204	349	393	220	269	391	384	298	251	41	639	188	280	290	380	246	481	256	401	236	466	383	368	215	248	302	281	308	269	174	286	337	218	286	214	204	444	275	244	344	248	325	243	172	227	307	389	345	397	259	309	264	264	355	248	364	230	401	219	313	421	306	715	266	245	294	279	254	360	374	236	360	343	260	306	264	396	265	314	257	327	228	304	404	192	323	363	329	200	292	237	430	174	373	234	299	327	298	402	365	261	184	296	237	186
TraesCS2A03G0520000	85	102	53	39	46	65	64	70	57	47	69	37	33	65	42	39	33	85	75	66	40	56	79	39	44	69	40	54	91	98	97	83	9	102	53	55	51	89	67	83	43	78	57	105	92	87	51	65	49	53	74	86	38	75	86	38	54	43	41	116	78	76	123	63	75	52	66	76	101	123	83	73	81	40	64	86	72	83	130	54	83	68	45	112	79	251	78	76	55	89	82	66	78	54	98	87	72	88	59	68	65	62	87	73	42	86	59	45	56	97	91	55	62	45	84	56	94	96	95	64	76	59	127	48	38	73	67	41
TraesCS2A03G0520900	132	153	59	71	115	50	67	211	101	83	117	118	48	69	91	75	58	111	63	92	77	102	86	67	66	100	57	53	144	175	78	135	16	246	45	121	95	101	65	115	78	150	85	166	129	159	62	95	152	81	104	98	94	93	139	54	89	84	72	124	97	69	113	115	107	87	69	97	73	148	121	115	72	108	104	95	129	67	113	99	121	77	118	290	147	352	133	91	146	98	103	148	181	79	125	125	75	113	75	101	91	112	111	109	62	120	106	75	87	101	100	85	117	109	206	78	158	103	89	126	102	151	166	101	66	82	104	53
TraesCS2A03G0521000	91	72	22	26	46	30	11	46	24	14	10	27	26	12	9	17	21	38	35	21	25	14	23	20	48	38	8	21	86	63	74	62	8	105	14	26	25	43	45	29	43	44	31	25	63	71	40	27	42	31	19	47	24	57	39	6	19	21	14	134	63	66	73	51	45	19	32	43	53	82	12	45	26	27	25	28	24	70	92	39	59	33	12	103	92	102	31	25	23	40	36	64	35	14	63	100	41	23	51	44	42	15	58	18	13	7	35	29	32	109	69	22	61	37	40	19	25	51	62	28	32	37	36	23	17	46	25	20
TraesCS2A03G0521100	586	375	428	355	427	388	255	322	373	315	194	362	265	215	180	209	175	279	415	340	328	245	637	213	317	338	419	346	304	291	372	292	102	499	273	294	434	291	398	502	284	285	297	639	371	308	341	266	276	331	421	439	216	546	514	203	191	416	201	673	345	617	504	265	286	358	411	482	553	430	446	311	255	300	254	464	351	573	720	287	329	379	272	444	388	795	358	449	240	451	301	356	233	215	453	394	360	328	246	236	312	230	351	210	304	248	227	198	292	459	271	206	501	252	413	377	439	344	532	351	288	267	356	247	247	326	276	246
TraesCS2A03G0521300	81	67	35	3	0	28	13	1	2	18	0	1	0	1	0	0	0	1	7	9	0	0	5	16	1	1	2	0	127	94	112	72	0	20	12	14	2	2	42	10	0	2	18	35	124	55	10	21	0	0	21	53	32	38	36	2	0	1	6	133	76	54	85	37	0	1	16	1	41	88	3	2	2	0	1	16	1	1	122	31	61	26	3	126	99	95	33	0	2	34	19	47	1	0	80	92	48	42	1	1	68	7	90	0	3	1	3	2	3	210	106	41	82	0	11	18	20	92	72	17	1	0	2	0	2	49	26	0
TraesCS2A03G0521900	190	155	71	74	133	125	79	149	100	96	75	123	90	98	70	72	64	141	120	138	103	106	149	67	121	147	73	79	183	164	147	127	22	279	78	97	135	133	124	167	96	135	104	180	148	180	114	77	115	89	115	141	69	126	130	69	71	75	58	216	140	119	166	117	104	85	116	117	161	186	144	159	105	73	85	119	135	100	161	98	130	100	106	180	165	322	112	108	106	115	116	128	137	70	151	168	111	103	91	105	108	88	114	95	87	103	117	73	132	180	185	73	128	99	154	83	141	109	110	97	108	117	141	84	81	105	81	65
TraesCS2A03G0522300	18	26	12	9	38	21	23	25	16	16	31	30	11	14	20	17	10	23	20	30	6	30	25	12	30	22	13	11	9	10	6	4	5	35	7	25	22	34	15	42	18	28	17	22	5	7	4	3	33	25	26	18	16	18	25	15	15	21	6	39	12	19	20	28	25	11	15	16	11	22	20	31	23	22	23	15	17	12	21	11	17	12	19	17	13	70	9	5	14	14	14	20	18	16	10	14	17	12	8	8	4	0	12	13	6	16	6	2	3	14	22	12	15	15	17	15	18	10	14	9	23	17	13	13	15	7	8	9
TraesCS2A03G0522500	19	30	11	9	12	5	8	21	18	5	14	11	6	5	14	8	10	15	16	28	12	18	22	16	10	21	7	4	20	14	26	17	8	38	7	16	19	10	12	12	13	21	10	28	25	21	8	11	15	7	8	16	13	20	24	5	14	17	10	23	18	18	17	19	13	9	4	14	18	25	20	10	7	6	9	14	25	14	24	11	15	11	9	25	10	47	16	3	20	15	20	16	22	11	28	24	18	24	19	18	6	14	17	14	7	12	18	6	13	19	32	11	11	10	22	14	15	9	15	15	11	21	14	4	8	18	19	6
TraesCS2A03G0522600	206	234	94	115	220	147	109	194	157	91	93	153	92	107	102	115	78	150	88	142	113	133	204	96	125	187	94	86	215	200	146	159	15	300	98	116	142	174	160	169	127	177	107	181	214	159	105	106	170	140	137	179	87	167	169	95	116	122	79	307	159	137	166	139	164	97	104	134	162	231	126	160	87	133	116	110	132	157	191	90	152	129	92	261	189	394	111	139	113	114	106	176	150	105	165	185	143	139	140	153	145	105	112	93	99	108	172	144	114	227	187	81	158	111	177	90	139	155	160	113	124	150	179	103	96	112	116	81
TraesCS2A03G0522700	110	137	68	49	94	90	99	92	75	56	74	106	75	77	54	77	53	78	64	107	41	81	109	57	51	66	54	55	202	173	156	113	9	164	52	110	75	77	82	168	49	98	81	175	111	112	55	62	84	41	124	133	81	88	133	57	59	62	74	153	132	89	131	75	70	70	54	72	135	187	130	74	58	49	51	94	116	79	137	77	111	75	71	208	161	267	83	59	62	93	87	70	108	80	138	97	93	88	94	83	111	54	96	49	60	84	80	65	103	134	97	70	107	51	103	66	105	82	81	102	55	85	80	48	51	81	71	58
TraesCS2A03G0524700	700	731	442	377	432	543	455	578	401	381	429	448	328	383	309	330	260	558	448	434	327	391	658	302	374	456	418	362	827	770	657	625	104	1034	306	533	378	438	508	567	378	510	406	769	751	734	492	485	432	312	505	558	326	579	770	267	277	319	369	901	689	630	704	473	442	344	469	515	745	853	572	525	327	328	313	552	574	482	776	322	333	249	204	891	693	1695	547	304	270	325	266	337	290	224	434	574	548	468	421	469	601	357	382	202	199	213	404	414	552	455	332	253	426	352	620	375	563	548	619	542	415	515	559	342	360	548	420	312
TraesCS2A03G0524900	219	185	93	142	325	139	122	207	138	80	103	213	119	107	106	116	109	190	113	135	153	126	190	78	194	238	130	129	235	225	175	149	44	372	110	122	215	266	113	193	186	234	135	174	261	277	115	123	247	247	150	210	97	160	174	96	157	137	127	281	147	141	151	144	216	109	80	163	192	286	155	161	152	148	201	123	126	158	229	144	185	128	96	289	259	401	130	209	172	166	107	252	181	109	142	202	135	101	199	207	154	112	190	144	80	96	180	131	142	228	180	90	180	190	255	99	136	186	203	136	215	206	286	140	107	117	128	99
TraesCS2A03G0525300	269	223	77	117	166	141	80	168	115	87	98	105	74	99	98	105	81	146	128	150	118	138	214	82	123	154	101	101	223	225	244	147	9	283	90	112	153	176	142	173	119	143	110	206	214	198	105	90	94	121	171	162	106	138	156	85	109	89	73	268	167	151	194	142	132	115	96	144	164	257	151	181	112	130	102	132	141	136	224	133	160	122	93	231	195	337	130	101	117	140	99	175	139	80	189	196	131	112	124	126	143	94	132	98	94	110	129	95	157	267	215	103	165	107	188	95	171	149	145	127	103	101	148	76	80	98	106	94
TraesCS2A03G0527300	264	268	123	128	256	205	138	205	174	117	108	182	116	130	181	160	147	204	160	153	184	134	225	102	170	213	118	114	270	247	217	192	19	356	125	139	186	217	159	203	148	214	118	256	214	258	161	136	175	160	159	212	121	153	210	115	136	146	121	317	174	186	242	207	200	141	160	166	190	311	172	168	168	161	152	180	198	162	276	130	194	147	121	303	248	468	179	165	165	200	165	252	191	99	244	271	153	195	166	203	160	141	155	103	121	131	160	116	190	279	287	125	219	180	252	141	180	229	208	184	201	193	215	142	125	174	148	102
TraesCS2A03G0528100	245	243	111	161	270	227	203	254	258	132	195	246	142	148	146	121	118	205	213	215	176	152	265	107	221	234	141	179	267	255	237	213	39	431	141	197	202	217	159	270	203	224	180	287	314	243	270	195	237	162	232	201	97	165	234	106	150	148	133	347	233	182	233	224	204	159	156	187	264	266	182	202	140	163	177	234	202	238	314	192	253	185	160	320	325	698	162	213	182	220	205	280	201	207	281	284	271	185	218	239	270	167	260	159	149	177	223	241	249	295	211	148	231	210	325	147	241	227	273	213	229	218	258	137	158	189	199	150
TraesCS2A03G0529400	478	276	634	462	403	435	495	560	456	427	871	539	341	466	304	397	338	410	573	872	380	728	1007	523	481	337	682	444	289	224	379	509	208	713	442	958	541	437	553	1153	348	605	705	1128	275	295	409	465	535	287	687	734	293	623	1060	406	292	397	341	466	495	509	857	420	491	773	567	592	572	264	810	531	548	276	297	720	857	671	749	429	658	418	762	460	352	2164	680	296	313	582	611	366	515	654	777	257	539	646	0	0	0	0	517	435	507	678	0	1	1	427	283	430	677	299	554	457	1074	294	650	708	467	611	363	254	464	597	545	434
TraesCS2A03G0529700	81	31	82	82	93	111	176	68	74	123	210	80	59	124	73	72	71	40	84	105	61	103	188	74	95	67	120	183	50	80	84	135	10	78	93	143	107	56	117	182	103	73	107	164	38	52	111	98	88	34	119	95	34	93	191	81	58	90	45	63	100	101	145	73	60	147	110	184	105	27	179	66	150	51	42	143	196	149	166	115	108	93	140	60	66	408	103	38	45	77	95	77	62	125	108	30	83	129	43	45	96	114	83	89	134	114	61	81	74	81	53	98	158	43	72	78	134	50	147	142	56	88	80	36	86	117	98	89
TraesCS2A03G0532900	49	62	30	29	55	38	30	47	36	25	23	45	12	20	33	37	16	41	34	27	25	37	49	14	30	28	31	23	50	49	38	32	2	108	26	43	50	48	38	40	34	55	46	75	66	51	34	28	36	23	34	53	24	45	53	24	36	39	20	67	46	46	43	41	40	25	28	39	43	77	34	30	24	31	25	35	30	26	48	30	48	32	34	70	53	114	33	40	39	38	38	55	38	39	63	45	36	39	51	49	39	28	47	37	32	43	50	48	51	60	46	32	62	40	44	24	47	49	47	45	29	41	36	34	32	40	30	20
TraesCS2A03G0536100	646	534	181	373	565	413	256	511	416	307	279	436	218	234	275	250	222	441	282	386	409	370	563	228	353	504	241	226	595	485	501	364	54	874	273	228	402	532	330	490	363	412	300	425	515	539	322	243	400	362	413	409	256	397	422	247	343	316	236	667	413	332	500	413	369	257	278	347	400	701	468	458	340	332	325	236	374	399	549	357	410	361	285	622	556	1041	333	327	352	417	275	556	439	243	477	571	408	391	349	441	441	302	293	258	270	279	453	261	383	608	505	239	404	394	472	285	381	412	412	341	386	451	486	292	273	353	320	221
TraesCS2A03G0537200	255	223	64	2	8	77	13	0	3	48	2	4	3	1	1	4	0	7	13	8	5	5	2	44	2	2	1	0	416	375	643	319	4	29	34	30	3	3	105	9	4	7	40	53	315	240	17	30	7	2	28	112	71	47	167	2	3	0	6	252	223	147	329	87	5	2	62	0	34	279	4	4	2	6	2	16	0	4	297	120	220	56	1	527	375	300	102	3	2	106	68	209	2	3	410	335	177	132	6	5	279	1	236	1	1	1	1	0	5	665	417	207	354	4	17	42	22	314	205	11	2	4	2	3	5	168	63	0
TraesCS2A03G0538000	246	155	181	170	198	211	176	186	183	144	214	230	137	198	164	164	139	109	232	257	132	196	389	131	127	152	145	167	149	164	281	225	50	256	162	254	227	198	217	296	107	127	152	301	191	153	190	207	141	113	253	236	96	244	249	201	172	226	179	242	149	201	224	134	106	120	147	184	231	168	218	164	191	144	127	236	234	205	305	155	218	195	226	180	174	725	256	165	139	242	162	169	166	201	268	193	219	256	134	156	204	229	238	140	182	214	182	163	252	226	143	138	217	130	272	187	309	170	293	326	225	261	188	127	172	189	217	160
TraesCS2A03G0539200	361	254	137	206	348	229	197	313	265	182	206	297	166	162	183	187	131	231	202	227	230	260	412	133	240	314	221	196	290	232	254	198	27	499	166	163	274	251	242	287	219	286	211	320	283	279	208	186	263	190	225	259	124	269	264	162	193	193	148	341	170	193	254	214	219	178	150	250	311	339	267	228	197	188	234	226	219	265	313	196	230	187	187	269	246	557	206	214	216	217	174	231	246	167	251	241	199	214	232	219	239	182	196	166	158	180	251	246	275	263	189	118	256	186	282	187	268	193	236	247	241	268	295	156	165	189	170	153
TraesCS2A03G0539700	475	410	291	225	388	346	222	349	339	201	223	277	186	294	181	167	168	314	273	280	268	189	408	131	273	355	214	250	391	413	346	344	100	541	189	283	371	350	320	428	260	326	221	516	484	467	304	377	324	245	274	430	227	344	471	169	174	219	188	628	345	338	383	314	327	231	314	300	424	471	326	281	208	267	299	385	364	334	558	269	531	315	289	530	430	1197	351	473	328	452	359	489	384	211	556	437	343	333	303	450	349	329	446	312	275	339	360	344	281	587	394	244	444	327	597	314	458	421	567	496	421	464	558	358	261	344	329	246
TraesCS2A03G0540800	751	713	410	392	465	434	348	590	412	324	430	389	329	365	276	291	264	492	329	527	405	372	684	275	412	589	333	427	667	564	558	515	75	883	302	403	475	467	495	675	416	479	333	757	450	508	350	376	462	426	469	637	294	542	648	245	256	368	278	954	534	617	687	433	548	492	439	543	646	807	594	485	386	378	350	458	550	473	739	252	460	347	343	607	456	1095	465	355	306	539	453	437	387	220	591	498	297	321	356	453	410	361	390	260	328	322	363	311	400	558	413	276	504	305	513	304	451	475	610	548	371	402	492	286	262	410	319	230
TraesCS2A03G0544100	795	866	633	749	2351	1381	1612	1991	1351	1080	1572	2451	1131	1278	1360	1060	846	1223	965	1530	1197	1626	1318	934	1351	1064	994	848	1615	1127	1079	1541	150	2285	819	1410	1519	1245	936	1910	958	1155	1184	1509	1050	1824	1208	1477	2023	856	1528	937	520	718	1385	1336	1195	1445	919	907	1001	861	1037	1312	1334	1167	940	1188	764	751	1223	1308	1139	753	588	885	1165	749	1101	1026	1133	599	1354	1525	1112	4112	895	493	841	760	812	1285	1419	1338	985	630	1165	1068	1039	1014	1598	1007	837	985	964	885	1084	990	912	838	746	973	1344	874	1413	730	1473	741	1262	1196	1061	1435	874	540	977	931	842	693
TraesCS2A03G0544300	127	142	46	60	113	69	60	181	93	65	88	104	54	61	61	49	46	119	64	77	86	80	98	40	132	139	48	49	155	113	94	80	5	199	50	47	77	148	70	103	85	97	54	103	96	95	74	59	70	127	74	126	55	75	80	50	70	59	31	185	90	70	87	99	120	55	59	58	98	165	88	126	71	115	87	51	84	84	113	56	117	69	38	139	115	196	62	79	95	79	58	129	93	48	102	119	76	73	82	99	59	58	100	80	52	80	100	65	71	144	110	33	77	119	161	52	98	104	85	76	80	115	146	65	47	70	69	53
TraesCS2A03G0545200	167	166	116	69	241	179	76	197	198	127	80	155	109	76	74	110	68	121	123	82	136	61	216	59	132	143	173	89	141	111	160	117	37	224	107	119	212	118	183	149	183	114	102	172	180	157	152	116	170	113	114	165	83	170	146	109	58	124	85	282	118	156	139	162	113	95	156	209	231	208	126	154	105	129	129	143	147	174	241	138	104	90	84	274	230	418	137	156	95	174	107	200	125	99	143	167	125	97	130	121	187	80	181	78	129	101	116	131	131	258	152	83	260	159	162	114	129	168	215	142	148	165	202	107	107	107	105	111
TraesCS2A03G0546100	127	121	60	72	118	84	67	144	108	56	76	88	38	39	83	46	29	71	89	65	69	75	113	57	75	101	73	49	97	94	83	59	22	191	40	93	93	109	79	98	67	115	81	121	121	130	61	58	135	64	93	95	61	83	106	56	59	66	42	168	109	80	123	77	79	53	62	70	90	134	95	75	88	57	56	60	79	79	128	56	67	42	52	138	109	189	72	34	55	66	50	62	84	37	76	115	56	73	85	78	77	59	49	45	33	45	113	73	68	95	85	48	66	0	0	0	0	76	44	66	70	54	96	33	50	38	50	33
TraesCS2A03G0546500	144	116	65	73	126	109	117	114	70	52	71	109	64	65	97	53	56	124	86	116	87	90	135	57	114	85	72	99	114	123	117	100	32	218	50	84	76	105	80	128	59	102	95	124	143	164	93	118	133	76	98	115	64	84	142	78	54	77	54	121	110	82	113	112	99	80	80	99	112	135	101	125	78	111	109	143	131	139	160	89	116	109	89	181	139	381	115	109	98	98	83	132	129	96	147	140	110	101	65	94	53	57	154	95	88	110	57	68	73	142	118	78	121	100	150	91	137	103	126	139	126	144	144	96	91	94	87	66
TraesCS2A03G0546700	149	97	63	67	82	67	49	94	80	42	59	67	49	38	48	36	41	77	73	60	72	61	105	49	59	95	63	40	134	92	108	70	20	147	47	79	68	102	88	94	59	75	55	95	92	85	70	54	57	60	78	108	55	104	91	39	48	48	47	156	83	104	109	71	65	54	47	69	100	155	64	88	45	64	44	76	64	114	129	58	94	64	28	89	92	159	57	51	51	75	45	81	62	42	108	76	63	59	84	65	101	43	73	33	45	43	56	68	90	100	64	42	81	36	57	30	57	73	77	58	58	66	89	51	44	80	50	40
TraesCS2A03G0547500	258	207	121	140	162	123	133	209	134	121	119	70	56	52	98	129	75	157	128	154	122	135	210	99	174	178	141	131	197	170	162	166	70	308	93	137	155	174	137	201	123	209	121	186	174	162	122	100	179	147	150	228	118	172	224	95	98	107	87	287	168	182	215	136	148	117	146	178	208	241	192	152	112	117	159	143	139	165	238	132	158	139	112	225	208	419	150	103	159	147	109	186	159	117	216	167	162	137	150	153	130	141	182	115	116	142	156	116	141	202	188	111	146	124	200	135	189	137	198	148	149	172	220	115	105	118	141	90
TraesCS2A03G0548500	198	143	110	94	143	108	76	171	130	81	89	120	93	82	78	77	66	95	112	80	119	105	193	74	95	135	108	92	159	129	150	133	38	229	92	135	149	138	113	153	99	109	102	188	158	165	113	98	152	108	117	145	85	136	154	74	63	85	71	215	143	103	127	111	112	94	111	129	192	184	113	132	102	108	92	117	136	120	180	156	156	127	105	228	186	385	135	121	93	154	91	145	123	85	184	151	147	121	126	135	158	110	144	81	99	104	148	126	140	186	154	94	191	141	215	104	147	134	185	129	144	123	167	102	125	108	107	94
TraesCS2A03G0549100	40	29	33	40	34	40	38	36	29	31	40	36	21	53	27	41	33	33	31	46	14	35	44	17	30	31	26	31	63	51	52	30	3	57	25	43	33	24	33	62	23	39	21	49	10	19	12	17	21	26	41	55	38	34	57	25	40	40	48	45	36	31	47	20	34	37	15	35	43	36	39	39	16	23	22	50	52	29	39	30	24	23	20	24	18	49	25	15	22	37	18	20	14	19	39	30	25	17	26	18	16	16	25	28	21	37	14	16	17	28	21	17	18	15	24	29	32	15	25	11	16	31	16	18	7	27	15	18
TraesCS2A03G0549600	65	78	31	23	36	50	45	37	30	40	41	27	10	19	39	41	27	43	31	45	28	24	55	34	27	33	29	24	124	82	59	66	2	96	36	41	41	36	29	51	18	36	42	73	64	47	27	38	57	28	54	51	46	47	64	25	32	21	37	110	49	43	66	50	37	31	26	33	60	98	47	34	24	23	31	31	47	32	58	31	63	46	30	89	74	132	44	43	29	44	26	40	39	30	85	66	53	49	26	27	62	23	38	27	28	52	42	25	47	72	68	35	43	20	64	27	48	47	41	40	29	36	74	28	29	33	31	26
TraesCS2A03G0550000	1605	1389	844	958	2306	1598	1386	1894	1617	917	1281	1967	1204	1566	1116	1074	820	1557	1332	1547	1008	1385	1861	789	1681	1654	1125	1193	1729	1419	1706	1556	162	2563	928	1117	1464	1724	1249	2118	1267	1791	1310	1967	1708	1642	1404	1410	1630	1312	1360	1717	754	1247	1573	1400	1401	1601	1188	2054	969	1008	1354	1421	1541	1247	1056	1091	1515	1563	1386	1699	1379	1233	1072	1366	1675	1110	1909	1151	1853	1172	1307	1722	1575	4055	1230	1217	1226	1401	1281	1701	1702	1350	1545	1651	1312	1339	1527	1772	1397	1466	1346	1085	1202	1406	1736	1273	1924	1915	1285	874	1440	1308	1962	947	1971	1146	1496	1548	1547	1645	1455	921	957	1240	1063	899
TraesCS2A03G0551900	298	262	123	181	265	197	125	294	193	79	127	254	123	148	128	125	92	238	169	172	169	157	240	65	210	240	147	110	258	228	202	152	33	401	134	124	188	225	175	215	180	273	165	232	245	293	155	134	257	154	198	247	118	182	171	123	158	192	97	334	153	201	194	198	223	164	189	186	257	342	204	222	193	176	168	151	204	184	297	152	195	132	103	211	220	436	129	220	180	211	131	218	250	119	189	261	157	121	196	209	174	145	159	148	154	110	195	146	193	258	240	95	174	223	287	136	218	151	191	178	214	186	247	158	117	95	127	126
TraesCS2A03G0552300	136	82	66	61	115	71	39	93	81	47	49	76	52	63	39	42	43	66	49	71	81	73	130	57	46	109	63	76	104	69	84	93	23	137	46	83	115	86	93	146	93	91	40	120	91	76	62	49	85	61	71	100	60	81	97	48	48	73	52	125	75	81	106	70	80	54	66	74	139	106	72	68	47	86	87	81	67	97	108	58	68	65	51	93	91	177	84	79	50	62	70	89	70	38	119	108	74	74	75	61	64	57	89	54	62	60	72	73	64	123	98	60	119	62	92	77	70	63	108	90	88	106	123	77	76	76	80	64
TraesCS2A03G0552800	1481	1265	572	741	1284	833	728	1434	1052	619	688	1196	621	668	724	666	546	1402	775	921	1052	1117	1333	607	1281	1509	996	689	1258	1076	917	867	64	2276	650	795	898	1040	686	1168	908	1018	639	1067	769	645	670	489	1170	891	821	1110	578	875	1109	522	771	758	454	1381	706	724	719	944	1065	773	660	664	922	1185	968	990	718	781	590	560	740	588	945	708	961	893	748	1491	1057	2132	816	1000	752	744	536	1430	950	660	861	1360	769	674	1012	1148	811	654	714	731	765	649	1115	884	851	1179	762	447	1003	871	1396	651	978	801	762	693	965	1061	900	728	473	683	557	427
TraesCS2A03G0553000	200	149	62	126	177	133	94	179	120	83	88	149	86	86	123	102	78	147	100	127	112	158	169	84	125	155	73	56	235	179	150	112	15	309	80	101	117	168	87	143	116	145	112	123	179	161	124	83	116	104	148	130	111	133	161	71	119	86	91	236	157	95	149	155	148	81	89	89	146	231	122	141	109	101	118	76	120	88	137	125	149	119	89	232	195	383	107	108	124	144	109	203	156	104	155	263	232	210	118	171	133	95	93	110	91	116	162	103	136	195	181	83	122	150	224	86	144	141	112	124	120	128	158	68	80	97	78	75
TraesCS2A03G0554100	111	88	59	59	77	63	53	90	64	28	38	73	33	46	37	34	19	84	72	56	37	50	87	18	70	66	48	63	86	83	68	48	46	130	41	65	63	61	58	59	38	74	54	96	100	71	55	41	74	59	57	111	41	87	62	48	44	64	33	120	54	72	54	64	76	49	66	73	76	96	68	62	39	50	71	84	67	45	85	41	70	61	46	84	64	134	39	79	67	60	49	70	86	32	57	74	52	33	48	72	48	39	83	35	38	38	46	50	40	77	74	24	62	50	87	49	65	50	59	64	72	51	75	58	34	29	42	22
TraesCS2A03G0556400	287	222	282	257	158	450	405	140	313	277	352	226	215	363	181	261	316	297	303	471	192	200	572	279	161	197	285	301	284	240	594	422	17	383	269	276	232	176	357	613	165	216	286	539	264	220	455	368	207	140	403	307	141	427	656	200	161	261	321	495	340	349	665	200	188	261	251	281	538	301	388	201	159	97	97	339	532	400	559	298	446	385	372	335	304	1602	528	218	230	602	474	289	245	332	670	279	352	481	231	272	442	336	407	227	356	548	240	178	461	430	299	284	494	167	392	337	548	340	521	578	247	349	264	156	368	611	462	330
TraesCS2A03G0557700	181	134	104	136	166	216	173	200	196	116	153	183	130	131	160	147	156	201	164	195	111	209	241	120	151	168	159	158	2	0	3	1	11	314	156	150	147	215	228	302	149	243	203	315	131	150	183	149	167	123	200	116	91	98	206	118	135	147	123	258	168	150	222	172	150	170	189	97	212	166	150	254	204	138	93	255	274	188	279	168	261	194	194	220	207	618	188	129	149	246	195	224	185	188	289	196	198	199	105	110	133	158	187	145	207	244	129	69	192	279	202	113	247	110	262	142	298	161	184	218	165	224	177	109	178	260	179	124
TraesCS2A03G0558800	239	184	108	138	196	151	105	51	31	32	33	121	62	110	78	71	53	157	156	117	153	118	203	74	151	167	86	101	129	131	143	124	29	279	91	129	87	121	79	94	108	146	135	189	136	134	109	128	110	89	112	126	66	122	104	73	81	109	60	260	159	172	173	103	116	108	115	165	216	225	189	169	133	121	146	146	183	188	288	68	78	67	49	111	136	271	71	81	81	97	44	83	41	45	62	99	87	71	101	140	104	71	87	49	45	47	74	87	92	92	76	18	72	91	105	68	113	95	123	96	112	107	109	54	54	64	51	47
TraesCS2A03G0559100	141	115	62	68	124	84	88	126	92	75	50	116	73	82	69	81	64	111	79	95	86	73	122	63	76	118	72	75	152	105	134	104	13	211	79	91	114	104	99	111	84	90	70	125	141	138	93	88	98	75	97	114	53	121	122	83	64	88	61	159	113	115	135	106	70	72	86	92	104	154	105	122	96	72	76	81	122	101	157	95	90	93	85	245	171	344	103	76	65	91	85	112	97	80	116	119	118	98	97	102	116	70	88	53	63	80	105	77	109	151	141	98	182	101	125	85	82	102	129	72	77	83	118	57	82	93	65	56
TraesCS2A03G0559600	233	264	181	125	140	189	180	420	383	258	325	305	189	204	177	229	165	232	192	219	127	145	253	142	116	231	162	185	386	335	370	315	57	461	144	248	156	154	236	326	205	207	173	333	440	418	465	401	235	135	299	237	98	237	308	191	162	191	221	413	220	238	342	204	199	170	141	179	317	328	234	186	127	131	165	281	253	275	346	269	377	289	254	608	470	1219	359	282	313	376	341	405	300	242	515	379	347	342	458	502	644	369	357	219	241	327	439	388	543	456	364	264	407	268	477	262	436	309	397	375	326	380	390	236	254	393	347	257
TraesCS2A03G0565400	235	334	134	150	239	215	236	238	146	164	193	223	124	173	170	123	123	254	195	170	144	240	213	130	201	223	101	119	319	276	224	220	38	725	110	209	229	324	225	343	119	205	159	262	316	310	163	176	252	194	248	186	128	164	281	112	153	119	120	306	225	147	216	218	212	146	127	141	217	332	242	297	179	200	150	159	245	210	329	197	209	146	151	328	231	559	184	164	176	155	188	267	322	194	291	185	199	216	194	300	215	184	187	204	128	211	320	143	246	355	308	187	217	182	396	188	358	242	185	252	166	224	190	159	113	220	189	85
TraesCS2A03G0566100	150	96	89	117	90	118	107	90	65	56	76	111	85	113	90	93	69	94	116	121	87	89	184	78	96	101	117	134	114	99	138	107	41	174	59	97	100	86	96	155	74	92	84	182	104	57	57	59	120	87	97	123	52	115	163	69	86	124	97	160	103	119	139	85	104	97	97	109	149	93	134	94	90	75	82	136	100	119	171	65	111	70	71	88	85	201	67	83	74	93	69	86	79	70	111	91	65	66	49	73	61	74	87	56	54	64	79	43	54	110	75	47	69	49	89	48	114	57	72	72	60	82	97	52	60	71	65	35
TraesCS2A03G0568000	281	319	220	122	296	206	175	237	199	126	98	391	212	205	139	166	120	273	226	218	131	114	227	93	202	229	171	145	429	351	307	270	111	421	112	241	134	184	180	236	161	231	152	319	374	431	201	211	275	170	215	291	163	224	285	250	158	280	162	418	167	247	217	201	253	206	271	205	291	522	201	178	159	256	107	177	203	139	302	170	257	179	140	316	256	495	180	273	178	205	176	336	281	138	323	227	184	189	45	57	90	46	290	128	189	149	55	58	58	345	301	175	282	202	294	216	292	227	197	202	125	161	146	151	105	127	148	76
TraesCS2A03G0568200	569	535	218	397	560	510	332	553	428	296	305	449	238	294	331	325	257	430	293	448	334	403	590	256	393	497	317	253	597	465	551	388	31	852	299	245	395	510	326	542	276	468	312	517	508	557	382	329	417	377	441	471	313	423	494	297	408	377	236	643	433	351	538	387	332	318	264	327	372	720	547	472	326	319	282	238	489	408	552	333	424	390	331	594	510	1207	341	329	400	397	331	458	500	334	571	495	389	357	364	428	462	351	292	298	351	343	485	304	442	529	484	233	434	368	591	288	441	387	444	393	398	505	458	304	296	359	351	278
TraesCS2A03G0568500	53	60	18	17	48	43	25	42	22	20	25	29	16	18	21	20	14	40	18	12	24	33	30	13	45	53	27	22	90	68	43	45	13	101	26	44	20	47	28	28	53	53	29	24	36	51	16	22	45	31	25	31	26	24	35	9	19	23	14	71	43	38	34	34	43	16	21	15	26	51	31	37	30	35	42	26	30	31	54	17	36	15	10	63	41	77	20	18	31	42	26	53	32	13	49	28	22	17	37	36	48	39	37	16	17	16	35	23	25	47	28	13	28	31	30	19	17	33	31	25	17	32	20	13	12	21	16	6
TraesCS2A03G0569700	480	418	392	269	170	261	245	197	169	219	226	178	147	198	100	177	174	223	227	248	182	125	302	232	165	231	210	251	477	366	526	474	70	520	217	327	254	210	404	443	230	188	217	340	422	383	342	397	196	184	273	361	200	390	581	120	126	157	240	644	454	426	637	226	205	176	255	240	450	421	299	154	152	184	177	429	284	499	818	287	435	290	224	490	461	1386	337	271	185	403	319	379	185	241	704	355	404	345	206	253	455	215	580	171	191	261	229	233	183	536	434	292	533	178	330	315	390	439	542	355	204	297	302	164	209	545	481	242
TraesCS2A03G0572500	51	42	30	28	37	29	13	48	30	23	34	31	16	25	21	31	14	27	27	30	31	33	39	20	25	46	26	29	63	52	33	51	9	62	15	36	30	40	41	41	41	42	31	48	35	45	27	30	36	26	31	46	29	54	43	29	21	25	24	61	34	47	52	36	40	21	26	34	40	51	45	31	25	23	29	24	28	38	48	24	37	15	21	68	43	111	25	23	32	25	27	49	38	29	53	53	20	37	33	35	33	18	33	25	20	35	37	37	21	51	45	25	56	22	43	19	35	43	51	35	33	50	58	29	23	30	21	22
TraesCS2A03G0573700	155	136	75	67	108	83	58	125	106	120	130	97	62	83	58	59	47	105	83	95	76	92	137	44	95	115	86	66	136	126	103	90	16	202	51	101	110	89	99	140	108	91	77	131	157	89	78	75	92	102	85	120	69	122	108	60	76	82	49	196	109	118	120	86	95	67	54	91	139	137	92	125	51	75	83	90	86	106	164	81	131	83	53	165	123	242	105	80	80	107	66	127	73	60	109	114	86	77	67	81	70	50	102	79	49	69	71	63	77	146	84	75	134	78	139	77	114	108	133	111	86	103	99	63	67	89	101	59
TraesCS2A03G0574200	255	259	219	174	159	182	212	173	167	138	188	155	135	199	123	139	134	186	215	207	118	150	297	111	148	179	162	191	284	275	259	234	88	395	140	227	207	170	202	284	163	201	186	368	284	236	160	219	151	131	214	202	142	212	346	79	117	154	154	314	253	216	283	137	188	165	191	171	263	214	224	200	119	132	202	264	236	222	342	138	236	154	192	277	217	630	227	191	136	242	211	206	157	164	310	171	195	230	142	197	202	193	270	170	139	160	147	157	151	293	216	147	258	137	249	161	284	194	248	233	179	217	252	137	122	266	218	154
TraesCS2A03G0574500	212	163	108	172	151	127	150	192	142	104	129	149	92	102	120	92	104	150	158	144	153	135	214	83	142	155	105	155	159	177	148	134	38	231	73	115	136	184	126	195	148	182	106	169	175	150	108	135	137	132	101	167	90	138	163	103	137	138	111	214	158	114	158	105	129	65	77	128	152	172	161	164	122	108	140	159	140	152	222	125	161	102	93	161	161	382	95	136	113	112	98	153	158	110	162	158	132	116	119	155	132	134	177	133	104	123	193	103	123	192	142	84	165	126	185	77	121	128	160	127	134	183	206	78	116	129	126	122
TraesCS2A03G0576800	338	307	140	177	292	226	180	294	209	186	183	250	135	161	150	146	122	241	181	232	161	182	310	160	217	236	187	172	301	303	305	262	43	424	146	185	258	260	213	309	211	248	177	337	241	259	224	192	266	195	245	256	137	232	298	167	150	188	164	364	232	239	253	195	237	140	203	240	292	320	252	205	247	180	183	221	254	214	302	181	263	188	202	382	284	714	222	186	197	274	182	248	241	147	330	263	238	202	203	216	254	200	180	129	207	200	180	191	191	289	244	149	282	217	291	157	235	198	265	232	216	243	259	148	171	202	186	171
TraesCS2A03G0577700	48	33	15	20	26	23	17	26	24	15	24	28	16	16	19	16	16	23	20	30	10	20	31	14	23	45	20	19	49	42	48	19	9	56	15	26	33	36	16	39	18	27	22	53	27	32	27	19	30	25	11	31	19	27	27	15	13	23	18	36	22	30	17	31	34	23	23	26	27	36	32	33	15	24	29	24	31	21	49	27	25	28	18	46	44	73	31	34	32	28	34	33	38	18	41	39	34	18	17	37	24	21	29	24	20	24	20	19	24	48	30	25	36	32	44	22	34	25	33	26	20	36	45	25	28	25	28	21
TraesCS2A03G0580600	159	130	72	90	90	98	83	93	84	85	51	94	61	95	61	75	67	111	91	84	95	110	148	67	80	97	80	79	150	153	143	112	35	199	87	81	119	93	90	119	76	104	69	157	144	139	90	70	100	80	121	128	58	98	125	65	72	73	87	174	133	105	117	117	94	80	101	104	147	150	129	85	65	65	97	89	103	90	131	67	138	69	89	206	152	295	123	114	91	133	98	136	120	76	154	140	104	101	83	105	106	79	115	103	95	88	61	87	74	151	108	76	129	99	177	88	131	133	124	114	99	123	162	103	68	107	87	60
TraesCS2A03G0582500	290	212	128	148	120	120	98	149	153	94	104	147	105	153	105	90	73	176	150	167	113	138	203	95	143	153	115	102	253	215	224	202	18	289	104	119	149	131	166	182	107	161	114	198	231	207	143	146	139	111	175	166	81	172	205	82	116	142	97	290	173	144	246	167	159	119	129	141	230	256	153	185	142	154	105	112	195	137	297	121	181	130	105	281	182	454	163	132	125	155	141	201	136	72	231	210	172	127	140	168	185	117	142	100	105	119	178	142	167	283	183	108	188	102	198	99	171	187	140	156	130	131	175	112	85	162	124	77
TraesCS2A03G0583400	96	79	47	64	66	51	44	20	25	8	14	73	44	43	37	38	30	62	58	52	44	37	75	33	62	67	62	47	65	70	75	60	30	112	37	70	67	64	46	62	49	66	47	76	47	60	38	39	69	52	57	78	35	75	76	37	36	44	36	101	69	85	101	55	50	44	65	55	65	86	70	49	37	64	51	70	49	79	94	65	69	50	46	101	73	177	49	55	48	78	67	74	43	43	80	77	59	62	35	49	55	34	79	42	44	59	41	48	30	99	79	41	99	60	81	50	72	76	80	61	66	76	87	37	47	56	62	47
TraesCS2A03G0585200	16	14	5	11	18	31	10	6	9	12	26	35	17	25	24	18	12	13	17	25	6	24	13	12	10	3	7	8	33	23	20	31	1	22	7	11	11	7	4	21	5	8	15	22	13	10	11	9	7	8	9	9	9	15	12	17	30	19	22	7	5	9	16	17	8	10	16	11	15	8	9	13	28	20	15	10	4	6	20	19	14	7	7	28	27	40	7	7	21	13	9	14	19	15	13	23	24	15	12	5	10	11	7	9	8	7	8	5	23	20	29	9	7	21	10	6	7	13	10	10	10	16	20	7	6	6	9	9
TraesCS2A03G0586800	6	19	5	8	6	2	7	4	1	4	0	2	5	1	3	0	7	6	2	1	5	0	1	3	2	2	0	3	35	36	8	7	0	21	3	3	3	4	5	8	13	4	3	1	9	9	6	0	8	2	7	4	4	3	19	1	5	0	3	8	29	8	9	7	7	1	4	4	7	10	1	3	1	5	3	1	0	8	8	12	9	1	3	29	26	24	0	0	3	7	5	23	4	3	7	6	13	7	8	14	17	2	5	7	3	2	2	8	1	9	3	27	26	7	19	9	5	16	18	5	1	5	5	1	3	15	7	3
TraesCS2A03G0587000	75	152	27	51	99	53	90	109	45	35	45	106	55	65	75	51	54	103	41	48	55	64	49	44	61	49	33	31	273	269	112	86	2	203	33	85	75	57	42	73	69	78	75	71	110	112	42	57	128	46	72	44	72	42	104	53	58	51	64	115	116	54	78	117	90	40	41	55	57	128	75	70	43	49	56	47	60	60	70	71	89	51	80	294	180	368	79	48	118	79	72	121	149	73	105	101	104	126	102	95	119	41	70	98	33	87	224	189	157	106	126	105	108	89	124	54	101	113	65	87	83	102	133	71	66	80	83	44
TraesCS2A03G0587100	198	147	102	93	116	85	82	129	98	89	107	103	55	90	59	59	66	112	130	112	85	93	163	60	123	148	95	90	122	104	133	102	51	156	65	102	115	120	101	144	61	132	95	145	168	170	84	106	83	100	101	115	72	99	97	57	74	74	85	160	90	107	138	115	73	80	92	97	124	134	108	104	112	113	85	96	134	96	138	89	168	102	92	149	132	344	101	91	100	100	92	124	107	92	165	169	92	109	76	90	107	91	171	71	113	105	119	78	76	168	149	62	92	88	131	56	118	81	123	128	139	162	144	60	76	87	112	87
TraesCS2A03G0588700	3766	6378	5011	9541	13019	7641	12836	8245	6208	7252	8859	21022	10073	6957	9901	8357	7653	8261	8837	11626	8945	9956	8683	8684	7032	4589	6913	3270	9074	7388	4773	10674	2352	14551	5381	11463	9850	7064	6027	13249	8376	6628	9697	12389	3535	8024	8793	8554	16637	3333	13173	3780	4018	4828	16054	9097	7861	10208	7196	2531	9396	7775	8058	7115	8875	8095	6271	10731	2787	2621	9986	6880	8157	3423	3083	3563	6583	8356	8156	10079	6477	4159	11789	9400	7439	43239	6056	1503	5806	7043	6334	8468	9765	13028	6085	1936	11768	8440	6900	7227	13424	7155	3287	8135	8577	4809	8811	11234	6123	2049	3521	8255	12849	8001	13795	8228	11637	5505	12271	10427	7602	11413	5941	4231	8373	8525	8017	6138
TraesCS2A03G0589400	93	65	57	64	84	73	57	92	66	45	69	54	38	52	68	44	55	55	42	77	45	49	79	37	79	80	65	74	54	42	45	48	6	106	50	80	77	80	62	103	74	107	64	104	66	65	55	49	46	43	63	93	36	65	75	52	57	43	45	82	60	46	72	48	49	55	41	67	72	76	77	65	45	41	47	81	71	52	86	59	72	49	54	92	94	190	51	43	48	66	52	70	65	43	104	65	67	63	54	58	53	59	49	52	60	57	77	47	82	68	66	50	70	55	84	58	102	54	81	72	65	83	59	45	71	65	56	61
TraesCS2A03G0590900	252	124	190	181	149	341	381	177	301	192	301	182	157	295	165	216	247	180	164	363	141	166	450	218	142	168	265	270	222	169	420	403	21	282	183	233	168	149	301	574	151	208	247	386	182	166	382	313	155	135	326	254	116	333	493	172	146	231	229	307	207	230	460	145	166	245	187	189	314	197	358	167	158	119	103	337	453	449	434	199	271	269	289	199	161	1067	355	131	128	397	328	206	134	319	458	158	219	330	152	179	266	263	212	167	207	394	142	109	453	242	176	210	296	118	266	247	408	186	327	364	170	266	159	110	268	507	356	228
TraesCS2A03G0591500	926	1085	373	468	797	656	459	914	582	409	410	561	301	394	397	347	291	824	430	583	521	543	776	309	758	824	449	436	946	830	747	553	80	1620	453	468	615	887	541	787	520	806	488	801	870	887	533	453	666	736	630	698	446	591	672	328	453	402	346	1129	690	574	787	688	753	497	490	537	683	1250	713	802	541	592	553	431	685	542	988	488	762	567	428	1033	912	1597	621	623	643	671	545	838	878	430	921	976	558	568	657	813	651	555	589	503	432	467	725	470	743	1015	878	329	619	678	908	465	740	728	682	658	662	744	832	539	359	530	487	375
TraesCS2A03G0591800	70	67	13	34	34	37	23	47	16	12	21	31	21	16	19	21	21	46	34	23	32	19	35	19	34	31	15	10	90	94	62	39	6	91	26	28	20	38	45	29	39	43	43	37	80	53	31	21	34	21	49	56	27	42	35	23	24	30	25	82	45	34	33	67	36	24	29	21	39	75	22	56	36	16	35	29	28	37	69	43	59	39	20	94	95	151	31	16	42	25	34	79	49	43	61	79	63	28	30	32	41	16	44	22	20	19	16	16	24	123	74	18	51	52	62	26	49	74	43	38	27	29	25	19	14	39	26	18
TraesCS2A03G0592700	198	199	126	90	158	134	122	146	101	95	66	96	74	101	102	68	58	137	131	129	105	113	169	62	122	152	92	86	208	243	175	122	38	319	120	163	139	137	127	166	100	184	120	259	232	241	142	136	128	115	101	152	88	133	152	73	75	97	87	261	175	133	182	93	147	99	134	115	169	267	140	138	149	119	146	187	143	132	238	129	259	156	139	254	271	370	164	244	169	212	189	200	210	98	280	249	158	187	135	135	155	139	241	122	125	156	133	105	163	288	280	90	182	155	235	131	198	191	153	172	199	177	236	140	122	172	158	106
TraesCS2A03G0593000	292	152	147	118	178	352	144	58	218	121	81	203	165	128	111	94	240	539	189	371	255	74	310	54	262	191	147	236	99	143	237	178	16	129	156	91	173	174	96	230	88	209	72	341	58	116	186	174	96	262	165	154	43	155	122	114	188	419	135	218	90	228	133	75	283	483	153	291	164	126	180	308	216	246	58	136	227	67	305	132	301	310	134	252	81	154	169	295	119	112	172	146	79	49	282	158	53	83	85	99	151	209	175	107	240	133	97	97	233	207	80	68	378	118	238	177	139	84	92	158	352	111	75	107	74	215	105	49
TraesCS2A03G0593100	489	420	193	234	529	376	294	450	483	204	240	463	209	294	332	273	224	443	290	354	377	343	481	170	411	492	281	209	434	360	375	272	42	816	215	249	471	617	314	455	306	509	315	459	283	344	233	161	403	302	284	364	180	289	278	256	374	290	257	438	294	176	277	324	325	257	227	221	275	440	375	532	480	393	344	317	415	274	436	330	491	292	333	528	431	1037	342	392	401	400	237	433	475	334	426	396	345	330	380	365	334	232	364	340	301	342	450	257	337	490	407	208	371	509	715	291	521	337	356	323	567	577	526	342	326	365	311	302
TraesCS2A03G0593900	474	281	398	338	382	712	653	364	552	338	500	452	343	450	316	522	465	370	448	587	332	424	863	293	370	339	518	525	316	287	627	549	50	587	404	496	407	377	518	764	246	403	514	824	309	390	519	535	345	210	579	541	248	578	742	408	284	474	356	524	438	503	671	297	293	434	439	484	544	354	547	435	493	261	247	769	755	706	702	335	429	473	558	353	304	1689	500	295	261	581	421	311	332	507	728	225	423	490	327	328	523	507	502	359	465	596	322	349	690	404	306	285	610	231	482	383	647	295	547	556	299	446	303	184	434	589	443	353
TraesCS2A03G0594000	180	212	85	116	133	139	143	169	127	97	127	141	69	115	119	107	91	143	109	134	104	112	166	83	118	144	99	86	256	229	198	149	15	299	83	142	132	122	141	157	75	153	121	215	200	185	114	99	134	100	120	155	102	151	200	91	105	87	87	260	169	116	190	157	116	112	89	105	160	249	168	151	83	101	96	105	161	117	179	102	143	82	103	199	171	309	85	95	97	129	120	149	138	92	195	148	127	115	108	96	170	97	122	126	78	122	136	86	147	206	181	100	149	76	141	69	108	105	101	96	97	102	112	78	71	102	86	91
TraesCS2A03G0594200	186	113	108	95	73	97	72	120	83	57	91	81	50	77	73	78	68	114	105	97	47	62	139	57	108	123	87	107	129	125	165	105	76	205	60	86	95	110	82	114	68	134	76	139	147	119	97	91	86	96	95	139	74	122	135	46	67	80	64	217	121	133	157	100	109	84	90	94	150	155	107	102	84	89	99	131	86	146	164	93	156	110	73	176	159	341	132	110	120	114	101	149	116	90	198	159	120	138	101	102	112	83	202	82	87	94	77	60	68	213	146	82	138	93	118	83	108	122	133	110	118	103	149	65	78	132	112	82
TraesCS2A03G0595200	168	168	90	128	211	131	167	249	171	95	188	169	115	154	124	149	93	136	103	163	92	152	238	84	127	180	136	114	159	133	132	150	16	251	84	130	174	181	120	222	127	157	136	179	160	135	117	104	124	111	106	132	86	140	180	115	123	112	107	177	135	134	174	129	110	146	81	114	119	186	178	179	132	80	95	121	153	126	196	156	154	146	140	220	215	446	156	139	132	174	122	165	193	172	179	163	167	136	142	166	130	150	162	132	95	154	142	67	188	167	153	89	165	170	250	101	191	125	155	155	154	182	208	114	102	121	155	114
TraesCS2A03G0595300	283	261	151	136	325	269	181	272	233	157	134	248	100	183	131	130	138	229	198	209	233	189	322	147	222	252	184	168	310	269	241	195	41	440	154	198	233	257	227	248	171	209	164	319	260	307	220	196	232	186	201	231	161	190	246	132	158	234	108	339	225	230	260	234	229	172	258	225	287	380	288	215	210	196	148	209	230	197	291	177	248	175	138	300	255	488	180	275	180	262	221	308	262	131	256	271	166	214	193	235	173	190	213	193	168	185	260	172	218	359	308	135	256	161	260	152	263	192	187	204	217	175	252	156	98	161	141	124
TraesCS2A03G0596100	198	173	137	93	172	171	97	139	134	83	109	180	100	137	104	99	86	235	162	189	131	113	205	77	236	203	141	157	149	134	184	189	39	211	76	121	190	172	148	222	158	174	87	230	108	176	132	126	189	144	161	152	80	145	142	95	102	146	70	200	113	175	179	106	188	183	158	199	181	172	146	152	148	123	111	103	189	140	185	125	180	173	155	150	109	297	125	133	125	144	121	182	114	66	156	194	67	76	131	145	154	119	132	73	142	112	124	118	125	160	96	79	166	189	249	141	187	126	195	199	169	179	138	110	96	109	120	52
TraesCS2A03G0596200	150	126	54	64	79	67	71	69	83	49	41	63	45	61	40	51	50	79	68	74	81	56	117	55	83	81	47	35	128	130	114	95	12	183	53	82	61	89	86	115	61	98	67	130	140	148	61	48	58	63	87	97	58	100	122	34	50	51	54	192	100	84	106	90	56	43	70	49	96	134	81	91	60	55	67	77	94	78	116	72	100	69	75	172	123	252	82	75	84	110	72	99	82	66	191	138	82	103	62	93	94	56	115	65	51	74	77	48	94	174	154	55	116	64	117	59	91	102	80	72	70	94	107	59	41	86	73	75
TraesCS2A03G0597500	54	24	69	121	37	43	50	55	37	42	84	31	56	20	58	41	78	16	29	42	31	56	70	61	38	23	35	62	57	49	43	68	11	106	26	40	43	33	43	47	20	30	41	61	31	39	29	24	58	20	65	41	38	42	296	53	22	34	31	44	142	55	151	21	21	46	44	73	35	38	113	25	41	10	13	28	67	33	50	56	29	48	78	24	40	249	51	8	29	25	32	21	26	29	54	23	83	117	26	18	59	31	31	57	38	38	71	32	23	25	26	36	61	16	32	34	35	26	62	75	23	68	19	11	43	56	44	25
TraesCS2A03G0597600	9	11	4	7	6	0	2	14	5	6	5	6	2	5	3	4	4	3	4	3	1	3	7	3	3	2	4	5	16	16	7	11	4	9	6	4	4	2	2	5	2	4	1	10	4	7	1	2	2	2	6	8	4	9	4	2	2	6	2	12	5	8	3	6	2	1	4	5	8	8	3	2	2	2	1	5	1	6	14	6	2	3	5	9	9	14	3	4	5	5	2	9	6	3	8	9	11	7	4	3	2	0	13	3	2	5	2	3	3	13	5	4	1	2	1	2	1	2	6	5	1	7	5	4	4	3	2	3
TraesCS2A03G0597800	74	124	58	94	74	76	193	87	33	74	75	113	93	57	71	42	80	87	61	110	60	77	67	77	56	40	39	58	136	200	81	89	25	258	46	118	67	54	49	112	59	77	69	134	70	102	49	56	175	41	122	52	47	47	173	46	87	70	80	82	154	69	85	97	97	85	57	98	54	90	123	67	59	35	29	65	75	46	63	76	58	43	85	139	78	227	56	43	81	59	54	79	73	82	69	42	76	74	52	103	119	73	53	93	46	76	73	125	67	50	68	115	99	89	123	68	89	49	66	61	45	66	55	42	49	63	71	20
TraesCS2A03G0599200	340	375	243	270	681	369	384	316	203	159	194	400	249	273	240	231	227	304	231	212	309	225	310	128	263	316	258	231	527	481	292	398	157	626	158	244	344	336	227	279	342	349	204	363	264	314	237	239	322	227	225	245	168	263	312	220	269	384	174	333	291	368	304	261	320	221	252	336	247	345	296	314	174	269	284	253	189	342	407	190	243	169	177	395	336	681	235	187	242	261	184	369	243	156	217	200	213	174	276	340	242	216	230	225	194	164	264	251	214	207	215	153	299	250	342	197	284	280	436	290	230	286	343	226	156	211	204	173
TraesCS2A03G0599600	11	13	7	16	4	9	8	3	3	5	4	5	1	1	4	0	5	3	5	2	6	2	7	8	3	8	9	3	17	12	7	11	7	23	9	9	6	6	4	8	5	1	8	15	7	17	5	8	11	5	14	9	5	12	15	2	2	3	0	11	16	11	17	2	2	7	7	11	14	8	10	3	6	3	3	7	4	13	5	4	9	9	4	7	9	35	5	2	3	5	5	12	10	7	15	5	9	11	4	2	14	4	13	6	5	5	9	11	5	9	9	7	10	12	8	9	7	7	6	13	4	7	15	2	4	7	10	6
TraesCS2A03G0599900	75	55	69	79	129	45	87	97	67	70	104	64	44	32	85	58	82	61	51	65	80	87	108	46	33	47	64	68	84	81	49	64	30	191	45	71	100	92	57	86	62	68	47	74	61	51	33	41	115	41	57	66	34	56	130	45	50	50	33	84	102	58	70	54	56	37	38	65	63	54	81	56	42	38	61	84	42	82	66	36	44	26	42	56	47	159	39	37	32	48	23	59	50	40	50	34	37	38	64	56	63	35	60	42	42	35	71	87	42	42	34	45	79	37	53	32	59	42	75	40	63	74	71	44	54	30	29	50
TraesCS2A03G0600700	131	84	151	122	75	183	263	73	233	159	243	124	152	199	97	181	156	160	183	270	107	99	291	212	67	70	221	194	107	80	211	301	26	209	139	306	138	62	272	437	128	104	169	274	123	141	308	382	152	49	254	119	90	233	481	101	59	112	164	193	142	198	340	84	97	214	162	177	251	139	217	87	74	41	34	263	323	293	339	160	179	164	212	160	136	1010	268	73	89	263	291	101	83	223	291	60	183	194	94	118	276	175	173	82	165	256	54	116	282	111	89	211	330	86	187	208	336	106	220	272	89	179	113	57	229	416	308	194
TraesCS2A03G0600800	63	76	43	42	52	45	52	72	58	44	47	73	38	82	39	47	46	86	62	58	65	40	80	39	62	51	47	61	56	63	84	91	16	100	36	68	49	47	53	87	42	66	41	86	82	97	77	62	46	41	80	68	38	65	113	48	51	57	65	89	68	56	94	42	65	68	60	59	92	75	66	72	53	41	46	91	81	85	110	39	60	51	42	80	52	155	67	43	54	60	59	49	50	47	99	57	54	49	48	63	82	63	69	47	38	82	58	42	82	75	52	44	46	39	76	39	59	54	61	63	46	76	70	32	34	75	53	39
TraesCS2A03G0601200	25	19	25	29	16	23	22	21	30	23	28	30	13	22	24	20	21	15	21	26	23	29	38	26	12	17	25	26	20	22	31	21	6	47	18	39	24	17	28	38	32	12	33	39	30	15	26	22	29	12	22	33	24	36	57	27	24	22	22	32	30	35	35	22	21	25	26	42	41	18	33	17	11	13	16	27	16	41	43	11	11	20	16	20	17	64	12	16	11	29	24	27	14	21	23	15	22	14	14	17	38	18	20	14	19	12	25	23	19	6	9	16	36	17	22	20	27	10	25	24	14	22	12	15	16	22	19	18
TraesCS2A03G0602200	8	27	8	17	8	7	13	22	4	6	2	17	14	7	11	10	6	17	8	12	13	6	11	2	6	8	2	6	35	51	22	9	9	41	9	10	7	7	14	10	7	7	11	13	12	25	8	5	22	7	11	16	8	6	31	7	8	9	7	17	35	15	24	11	15	7	7	13	4	17	9	15	4	5	6	5	5	12	14	10	19	5	7	36	23	42	10	7	14	20	13	28	13	14	38	32	20	12	2	27	29	5	14	26	5	7	12	12	2	39	24	12	23	19	21	16	23	19	18	10	7	12	12	4	6	15	8	7
TraesCS2A03G0603800	2340	1650	1258	2232	2279	2012	2609	3707	1683	1626	3341	3450	1713	1518	2141	2288	1585	1728	2016	2111	1325	2574	2316	1958	2244	1632	2098	1531	2682	1845	1885	2061	264	4262	1558	2515	2023	1779	1565	3078	1114	1612	2222	2104	2073	2159	1878	1730	3555	1157	2641	2341	1268	1838	3710	1948	1825	1886	1321	2359	2583	1889	2295	2599	1913	1984	1716	2627	2057	1472	2668	1594	1850	979	657	1265	1980	1186	2314	2129	1794	1510	2028	2084	2228	8881	1867	739	1204	1644	1625	2019	2138	2750	1653	1486	2697	2014	1983	1708	2521	1738	1437	1803	1634	1722	2455	1828	2051	1588	1496	1719	2338	1435	1944	1455	2691	1194	2318	2379	1436	1976	1285	873	1388	1331	1359	977
TraesCS2A03G0604000	594	542	315	305	670	456	314	629	407	282	332	591	354	403	309	318	234	727	430	461	449	420	549	247	600	594	413	350	486	429	478	377	153	912	290	412	498	475	395	632	462	568	291	504	360	414	294	287	579	414	417	510	251	432	429	319	345	409	255	703	338	427	438	374	588	426	377	448	439	568	430	614	379	474	368	347	486	377	531	343	527	375	318	611	479	865	366	439	409	373	318	538	436	252	456	475	309	262	379	412	328	262	354	316	388	329	363	224	376	480	360	230	560	542	764	385	590	358	445	414	460	452	432	313	257	311	310	207
TraesCS2A03G0604300	24	25	20	23	9	16	24	7	5	8	4	23	18	8	10	12	14	16	7	13	19	13	18	10	9	13	15	19	40	32	19	24	6	38	10	24	19	12	14	20	12	14	12	23	13	15	13	13	25	7	24	15	12	29	33	8	7	11	8	29	43	19	25	15	21	15	9	23	25	15	14	15	11	6	10	15	8	17	27	16	16	10	20	40	22	64	17	17	10	18	11	21	12	15	28	18	21	16	13	9	23	9	21	14	8	8	18	29	10	12	13	22	41	15	26	14	14	17	25	12	15	16	21	9	17	25	11	13
TraesCS2A03G0604900	61	42	38	44	46	30	48	76	24	36	56	26	11	22	49	31	58	36	34	41	43	49	63	34	31	37	40	37	60	60	42	50	5	111	32	37	52	64	30	47	48	54	37	82	65	57	35	26	30	42	39	47	24	30	45	23	44	30	22	32	24	22	59	19	36	28	27	8	10	36	13	59	31	45	52	46	69	60	52	26	48	28	27	65	54	77	34	35	51	39	36	61	50	22	73	38	48	42	0	8	0	0	51	40	28	35	0	0	0	60	44	21	9	28	56	33	38	43	36	35	44	51	57	36	24	31	49	26
TraesCS2A03G0605300	5	8	6	3	7	3	5	9	2	5	1	4	0	0	4	5	2	8	9	2	4	6	6	0	4	5	3	4	22	10	14	9	2	15	4	7	1	7	8	9	8	9	4	5	11	15	3	1	12	3	5	8	3	5	7	4	7	1	6	9	9	6	7	6	5	2	10	2	5	5	5	5	5	2	5	8	7	8	12	4	3	1	4	22	14	26	3	2	6	6	5	13	4	4	4	9	3	2	3	6	3	1	6	1	3	4	2	2	5	12	11	5	5	6	7	2	3	11	7	1	7	2	8	8	5	5	6	2
TraesCS2A03G0605800	41	111	55	167	134	58	188	140	75	87	103	173	121	68	144	94	137	98	59	104	100	130	98	149	62	46	70	59	120	140	62	99	15	382	55	155	110	77	65	127	67	62	82	111	42	88	96	83	210	38	171	30	57	58	420	89	101	72	95	42	212	67	102	97	111	130	85	110	41	50	161	47	70	37	47	44	55	113	79	63	33	12	71	66	43	184	27	11	55	41	35	48	59	86	30	21	64	49	70	81	169	60	19	79	33	16	136	146	52	10	27	71	87	57	112	44	46	34	89	82	29	54	30	19	44	54	42	28
TraesCS2A03G0606900	334	423	156	110	288	283	198	115	170	108	41	818	171	299	80	185	71	1269	501	439	499	272	462	112	830	314	138	163	246	172	275	97	74	269	71	219	319	348	210	369	280	407	106	283	99	378	161	143	443	433	359	251	173	201	149	251	175	160	171	468	77	215	89	189	299	324	175	228	274	253	225	417	424	357	95	138	278	190	281	169	362	211	96	149	33	118	88	295	107	141	112	205	137	20	114	186	15	24	536	636	226	254	72	112	163	177	475	228	369	183	78	70	209	438	565	197	309	131	108	100	274	143	42	76	30	153	79	17
TraesCS2A03G0607000	395	288	149	174	341	338	191	240	211	160	159	304	180	163	181	161	144	328	186	246	216	219	323	112	288	325	178	180	297	281	316	228	26	409	160	146	275	259	232	279	186	254	161	345	298	250	318	190	212	214	247	303	119	262	230	160	161	255	154	406	229	256	239	189	246	300	224	263	265	356	231	306	201	287	136	171	274	220	338	220	330	255	202	434	303	626	233	291	203	236	167	375	248	171	381	301	219	170	248	282	262	201	239	161	240	191	213	175	261	399	223	150	343	226	430	191	260	214	308	217	224	273	229	161	172	266	162	118
TraesCS2A03G0607500	117	97	79	51	0	0	0	49	82	78	81	49	49	40	0	2	0	204	89	184	70	75	131	45	181	115	66	85	56	51	61	36	5	110	55	73	96	138	69	186	68	123	55	173	66	99	171	110	69	85	153	63	43	77	97	0	0	0	0	91	61	64	89	52	88	115	31	68	67	68	84	150	131	83	34	57	127	52	97	38	46	31	21	56	48	103	27	15	35	31	21	33	47	24	44	50	39	34	89	143	132	131	24	38	17	29	116	68	151	48	53	32	41	36	49	17	37	28	34	30	24	42	43	14	28	42	40	23
TraesCS2A03G0607800	42	19	2	1	3	12	6	0	1	1	0	2	0	0	1	0	1	1	5	0	3	1	0	4	6	10	0	3	63	65	20	9	4	17	2	3	1	2	14	0	0	3	5	11	24	12	8	4	6	4	5	15	13	20	16	1	2	0	2	34	29	12	14	26	7	0	13	2	16	36	2	0	0	0	1	7	1	0	23	8	9	8	1	39	40	22	3	0	3	12	7	19	0	0	16	23	10	6	1	0	13	1	16	0	1	0	1	2	1	36	22	5	8	1	7	5	2	19	7	4	0	3	5	0	1	4	7	0
TraesCS2A03G0608500	1162	1905	1409	2910	4501	2918	5386	2446	2121	2214	2405	5363	3017	1989	3189	2064	2357	2326	2756	3133	3211	3174	2689	2412	2438	1444	1537	963	3459	2387	1649	3106	557	5208	1903	3002	3185	2008	1826	3895	2624	2122	3189	3442	1133	2164	2983	2837	4932	1198	3847	1034	1259	1212	3964	3132	2667	3439	2142	831	3265	1887	2352	2669	3083	2378	2193	3300	971	842	2855	2270	2507	1354	1177	1245	2158	2485	2675	3113	2345	1215	3667	2596	2078	11365	1877	478	1800	1793	1691	2859	2851	4679	1891	682	3370	2418	2049	1927	4291	2093	1191	2654	3083	1522	2464	3765	1400	612	988	2504	3728	2367	3819	2135	3359	1844	3195	2817	2568	3489	2069	1498	2730	2637	2532	2103
TraesCS2A03G0608600	409	355	156	195	357	382	272	353	361	365	352	268	238	288	210	220	181	229	164	303	136	252	282	168	273	407	234	237	486	476	604	413	36	695	257	296	404	331	347	606	188	328	341	554	343	364	329	249	163	187	309	276	178	230	471	173	200	221	146	365	275	212	388	316	378	351	280	227	294	424	503	332	351	205	184	261	530	365	447	155	242	152	177	288	247	690	195	135	185	295	218	173	197	169	325	149	166	198	189	230	252	247	180	210	192	248	333	175	379	321	272	167	253	148	310	158	357	173	167	166	151	208	211	162	170	245	208	146
TraesCS2A03G0608700	358	275	168	172	169	144	84	180	226	79	89	91	81	69	95	117	69	128	143	102	126	129	169	85	193	222	151	179	320	237	264	181	94	337	128	149	226	288	198	257	152	198	200	314	253	179	114	141	155	94	152	210	131	190	211	100	96	145	105	336	185	190	244	177	149	156	242	202	289	303	179	226	154	163	142	232	240	193	419	109	125	84	64	266	210	364	133	92	99	111	107	272	167	105	159	167	108	104	106	134	135	87	177	102	79	67	125	92	84	209	171	79	145	102	148	91	110	133	108	106	76	112	131	76	58	108	86	41
TraesCS2A03G0608800	154	155	51	101	87	102	79	120	87	64	63	84	45	80	79	75	72	105	101	87	74	130	140	51	102	118	96	77	109	120	108	87	15	203	70	74	96	138	85	127	49	131	101	145	119	139	80	68	96	87	97	99	74	84	134	58	76	68	54	148	107	82	136	118	98	62	78	76	92	134	119	139	101	84	80	94	107	111	134	64	103	95	83	102	92	261	85	80	86	96	59	95	103	76	128	84	80	99	80	98	92	83	86	85	77	94	95	57	112	107	135	52	81	78	164	67	115	70	67	83	90	84	111	79	57	76	94	80
TraesCS2A03G0609700	75	52	19	50	48	34	21	61	31	24	42	33	20	23	35	33	32	23	34	29	24	44	50	23	24	36	35	26	41	35	34	38	2	87	18	36	45	29	39	48	24	40	35	41	42	39	40	50	28	14	27	31	30	36	60	32	32	26	20	62	37	34	50	38	35	17	26	32	39	55	38	38	19	23	32	31	38	36	54	24	40	26	36	47	68	140	38	21	33	46	30	29	32	35	58	36	53	35	35	35	40	37	47	31	24	39	63	36	61	43	53	32	53	25	35	28	42	36	34	28	27	46	42	21	26	29	35	20
TraesCS2A03G0611400	68	55	17	10	0	11	10	1	1	10	2	0	0	2	1	2	3	1	2	8	0	2	2	5	2	5	0	0	131	111	59	30	0	18	5	15	0	0	13	5	3	3	10	13	92	57	10	12	7	1	10	24	19	16	29	0	0	2	1	84	59	28	54	27	0	2	15	2	22	69	7	2	1	0	1	8	7	3	57	39	43	16	9	141	97	67	14	4	3	23	10	52	3	5	61	56	31	19	7	4	65	3	48	6	3	6	1	14	4	92	63	21	43	1	11	12	8	74	44	14	1	4	9	3	3	13	11	1
TraesCS2A03G0612100	67	46	39	35	36	37	22	58	44	27	22	45	16	31	22	22	27	37	34	37	27	23	46	22	28	43	25	22	67	63	55	42	11	89	13	33	51	36	40	51	36	45	21	64	55	61	44	35	40	24	45	41	40	45	69	20	21	27	21	90	69	61	56	48	39	28	37	31	51	84	36	36	31	30	30	42	47	59	59	13	27	25	21	50	33	83	28	25	24	30	27	31	29	12	47	35	20	35	36	36	39	30	26	17	14	32	40	33	38	34	35	22	39	15	31	14	29	28	32	28	21	25	40	20	24	31	29	20
TraesCS2A03G0612200	155	57	86	114	117	132	83	65	124	106	98	77	69	52	54	69	43	43	75	62	77	62	210	46	87	65	101	97	60	65	76	73	40	101	68	57	83	74	108	90	45	65	76	104	61	63	100	66	60	53	78	126	43	106	118	95	49	117	48	155	67	92	80	43	49	47	114	111	164	47	86	52	78	48	69	128	98	127	135	52	52	60	54	53	44	183	64	41	29	86	41	38	44	65	88	48	50	52	58	37	69	67	100	35	77	55	73	65	46	78	35	34	92	34	71	40	59	40	84	64	61	58	73	45	66	61	48	77
TraesCS2A03G0612500	814	412	239	340	867	334	166	682	484	340	261	497	213	172	298	300	186	268	273	222	512	246	653	168	218	423	375	305	330	235	231	264	158	540	269	241	518	416	334	332	577	350	329	411	490	286	286	247	498	304	195	510	134	381	236	276	283	439	182	589	171	257	196	400	349	104	276	423	534	337	239	355	274	435	442	416	232	462	559	260	241	208	169	398	347	867	243	339	283	397	174	531	304	299	242	409	306	167	338	368	299	248	368	147	346	153	358	408	346	504	242	132	403	272	306	181	235	266	375	176	502	456	555	337	282	190	180	352
TraesCS2A03G0612900	119	112	83	82	404	229	248	417	292	137	228	312	128	251	182	172	94	180	130	226	138	253	212	114	155	160	86	98	166	119	137	152	52	304	78	165	138	181	113	254	171	251	151	266	202	326	165	235	281	150	197	145	104	99	220	203	169	234	138	151	100	83	119	211	196	143	164	130	124	164	154	195	168	151	122	102	172	107	175	130	269	102	197	256	209	531	139	133	201	208	203	219	316	212	242	182	203	162	227	175	228	252	165	157	198	250	258	194	256	219	185	136	185	180	334	159	321	111	140	169	231	377	177	121	159	187	172	130
TraesCS2A03G0613000	195	296	91	139	1401	352	235	297	244	175	91	1103	483	194	255	163	68	343	256	182	379	223	228	127	326	264	220	88	798	420	249	304	158	578	246	298	524	213	223	252	613	288	340	340	312	381	322	209	962	173	311	178	110	147	250	280	219	361	127	264	182	211	122	529	510	129	262	387	189	158	204	202	158	148	144	83	134	113	153	234	236	88	232	473	376	695	184	112	208	173	151	588	364	280	154	175	245	217	336	266	452	160	136	276	286	127	175	491	152	183	190	177	426	323	426	181	241	185	211	188	310	369	322	174	188	119	112	128
TraesCS2A03G0613300	271	285	90	102	337	77	57	442	194	83	75	253	114	127	122	76	50	238	96	74	173	164	130	62	215	299	89	104	301	219	165	160	101	429	53	101	200	300	95	114	137	267	81	162	239	275	73	89	279	196	98	201	130	98	122	88	127	91	59	327	164	98	99	214	219	75	121	126	207	319	126	270	153	203	229	127	98	123	171	121	215	112	97	330	283	342	128	194	257	162	117	266	292	102	112	248	106	120	236	248	120	122	172	164	100	94	222	170	112	220	258	57	109	265	309	92	182	192	116	106	252	265	319	212	77	84	93	57
TraesCS2A03G0613800	2190	2803	2644	3481	7390	4339	5155	4169	3633	3941	4367	11405	5378	3655	4074	4987	3085	3407	4044	5419	3391	4271	4570	3933	3115	2749	4218	1938	4394	2907	3030	6030	661	6386	2683	6483	5344	2821	3371	7324	4018	3273	4332	6392	2067	4148	3749	4268	8314	1685	5552	2700	2204	3075	7595	5018	3445	5357	3218	1877	3743	4295	3916	3153	4171	4358	3525	6089	2430	1932	5010	3189	3978	1880	1576	2043	3753	4012	4638	4877	2902	2203	5407	5045	4064	17272	4145	1131	2670	3305	3004	3907	4580	5630	3621	1227	5009	3912	3554	3083	5668	3384	2049	3123	4026	2451	3711	4037	3319	1528	1810	4001	6735	3840	5894	4225	5958	2062	5537	4988	3237	5206	2767	2411	4346	3716	4089	2904
TraesCS2A03G0614700	143	99	55	71	138	85	44	114	111	55	51	64	59	44	50	44	33	76	81	54	78	68	109	20	77	97	75	39	109	80	92	59	15	134	41	52	65	95	70	61	71	86	40	74	105	105	75	50	75	69	63	112	53	96	77	44	45	70	38	151	67	74	69	90	89	37	59	63	105	125	56	69	54	54	59	48	42	44	75	58	100	68	44	123	105	196	50	120	60	84	56	128	89	51	84	93	71	62	66	84	74	51	81	46	61	35	82	70	67	128	110	41	75	83	114	48	89	87	85	80	83	103	152	71	51	52	64	65
TraesCS2A03G0615300	368	301	124	188	270	223	173	289	212	134	165	326	125	166	150	115	135	259	177	186	224	225	307	128	196	261	176	108	422	330	313	261	36	531	140	170	222	266	209	256	211	226	197	254	322	231	213	165	214	195	215	253	169	224	266	118	179	134	125	423	250	189	340	292	209	157	161	188	279	361	264	249	182	175	163	142	212	231	369	232	211	193	127	320	329	804	197	172	183	254	188	350	220	147	291	296	305	212	196	246	253	179	203	157	109	206	318	165	201	399	261	145	283	201	340	155	237	246	272	236	207	225	220	164	115	210	185	129
TraesCS2A03G0615500	28	39	7	11	44	51	43	28	18	7	9	53	23	57	17	14	8	72	25	46	33	27	25	21	40	42	10	14	17	25	10	5	13	126	9	22	5	18	8	5	10	2	3	2	30	12	3	8	12	5	8	40	14	17	24	27	36	39	17	24	10	8	8	23	14	6	16	5	17	32	9	13	12	3	7	7	8	2	14	12	25	7	8	29	15	18	5	20	38	20	26	66	28	14	20	17	5	3	29	30	28	18	13	29	12	20	15	25	23	39	40	18	17	41	59	27	30	41	22	15	2	8	11	1	4	12	7	3
TraesCS2A03G0615600	10	3	3	7	6	14	10	4	5	7	8	9	5	4	1	2	9	6	5	4	1	3	11	2	4	0	2	2	7	4	5	7	0	13	6	2	1	4	7	12	5	6	7	10	16	9	10	4	6	1	10	11	5	7	3	2	4	2	1	12	9	11	8	11	7	2	2	4	9	5	8	3	7	6	4	7	5	9	9	7	9	8	6	8	11	31	9	3	8	7	2	4	10	6	8	8	13	5	9	1	10	1	8	5	4	2	8	2	4	10	9	3	11	7	13	5	11	3	5	10	3	7	9	5	6	5	8	8
TraesCS2A03G0615700	65	42	34	36	62	55	28	35	51	24	25	75	43	32	23	26	31	63	43	33	64	30	79	22	68	61	43	36	39	41	46	30	15	58	23	31	63	55	47	38	61	55	22	79	31	37	29	24	40	62	40	50	25	58	37	15	36	45	23	101	23	49	26	22	57	34	36	37	55	54	45	57	44	77	39	42	33	44	45	31	77	59	35	65	23	74	22	66	29	39	24	81	50	12	42	56	20	21	40	54	32	28	43	28	47	29	41	33	20	63	16	11	60	63	99	56	65	36	43	55	65	49	34	46	34	54	44	18
TraesCS2A03G0616100	3	5	3	9	23	8	16	1	2	6	6	9	9	2	6	4	10	8	4	11	3	10	5	8	1	1	5	0	11	15	4	4	1	12	7	12	11	3	3	9	7	3	9	9	1	7	8	7	17	0	14	2	3	3	16	6	4	16	9	2	13	5	1	8	9	15	0	16	1	1	13	2	2	3	0	4	3	11	5	11	7	8	18	14	10	43	4	2	2	6	5	15	7	19	3	1	12	4	12	5	14	4	3	6	8	1	3	18	3	1	1	18	34	10	15	8	10	13	19	7	10	5	7	4	11	14	7	9
TraesCS2A03G0616400	17	11	29	134	16	19	14	3	3	11	2	6	17	0	5	14	29	2	18	4	3	0	20	5	3	8	20	10	12	12	6	9	0	20	6	3	12	4	22	4	4	1	6	8	4	2	5	4	14	14	19	8	7	22	54	7	9	20	8	8	16	38	29	4	4	6	8	37	7	10	32	4	7	1	1	18	4	88	15	18	2	8	14	1	11	95	9	3	3	14	5	5	3	1	10	3	8	2	2	0	3	1	8	5	9	2	13	2	3	1	1	5	34	0	8	16	13	2	60	16	1	3	1	3	15	21	9	20
TraesCS2A03G0616800	15	13	5	14	5	17	6	20	15	9	10	17	6	14	5	5	2	6	8	13	5	7	8	1	10	12	5	4	13	4	13	18	1	13	7	8	14	9	18	22	4	9	7	10	10	11	17	6	8	5	13	13	10	2	16	9	7	7	4	8	8	4	9	8	7	3	5	5	9	7	15	10	12	2	7	11	9	12	10	3	1	4	3	2	4	19	1	5	6	10	4	3	5	3	7	4	7	1	19	11	14	20	5	7	6	6	13	20	22	8	5	2	4	7	7	2	6	3	7	2	9	9	8	3	3	4	4	4
TraesCS2A03G0616900	125	93	71	73	74	44	63	82	67	55	77	90	36	51	62	59	49	71	81	71	59	81	94	45	55	70	53	84	101	96	80	92	31	149	38	74	80	93	72	102	65	65	60	109	99	64	66	54	72	49	64	96	53	76	135	47	52	53	39	128	80	67	117	61	66	64	52	70	87	101	100	81	46	57	73	78	81	65	105	68	97	64	63	96	77	178	68	64	68	66	46	76	78	54	86	75	49	76	53	74	71	62	83	74	59	63	71	43	77	79	68	42	71	65	103	63	106	61	95	89	73	77	76	55	44	65	73	42
TraesCS2A03G0617300	25	14	10	18	20	6	9	13	14	7	8	18	11	6	14	10	8	14	16	9	12	18	37	12	15	8	21	9	10	5	8	11	3	27	10	7	17	11	19	14	19	22	14	18	14	19	16	17	13	14	11	15	6	15	14	9	16	13	10	19	19	26	18	13	13	12	14	26	15	18	9	7	7	8	6	15	16	15	22	18	27	22	20	29	18	61	16	13	13	14	14	30	24	14	30	21	25	20	15	9	18	19	22	19	18	13	14	16	21	42	26	20	31	11	30	18	26	15	30	16	19	29	35	18	18	22	27	22
TraesCS2A03G0617700	260	438	144	231	595	237	347	575	197	355	266	561	290	137	334	229	222	448	177	253	339	308	343	225	146	182	110	86	713	530	191	338	28	564	82	171	398	307	178	277	287	340	220	263	302	348	229	192	711	157	249	205	151	189	332	221	307	295	167	280	286	209	168	339	205	133	96	461	202	303	319	344	194	200	175	141	208	139	240	397	273	171	328	770	585	1356	223	145	287	207	240	499	391	373	167	289	427	245	345	385	331	158	172	260	222	137	278	499	225	221	199	279	601	387	618	238	280	267	331	210	280	377	335	209	242	222	144	142
TraesCS2A03G0618500	4	7	4	7	3	0	5	3	0	0	1	4	2	0	3	5	3	2	5	0	0	2	1	6	2	1	0	2	10	5	1	4	2	22	1	5	3	7	0	1	5	3	6	6	6	6	2	2	8	1	10	2	5	2	6	4	2	0	2	7	11	4	4	10	5	3	4	3	3	11	3	0	4	6	5	2	3	2	0	3	5	2	4	17	10	27	1	1	6	4	4	9	6	7	4	6	9	9	5	3	9	3	3	11	2	4	3	8	0	2	14	3	8	5	8	3	2	3	5	1	2	6	15	2	5	6	4	3
TraesCS2A03G0618700	6	10	1	3	18	14	17	24	15	13	9	18	11	16	15	25	24	16	21	19	8	10	20	15	15	21	20	8	67	56	46	23	1	76	16	25	12	15	17	29	12	17	18	50	24	36	13	17	17	13	43	1	1	3	7	11	3	7	9	49	41	35	38	35	19	19	20	3	4	6	9	17	13	4	16	14	12	28	46	46	30	33	17	83	53	101	32	17	16	23	25	32	28	26	45	40	39	40	9	15	24	6	22	18	13	18	17	24	15	65	36	37	43	11	43	27	44	43	35	27	19	19	38	15	9	33	31	17
TraesCS2A03G0618800	25	24	11	5	8	15	7	14	2	4	4	7	3	5	2	5	3	9	5	8	4	4	6	6	3	4	3	5	52	36	35	22	8	29	10	12	8	4	18	8	9	11	11	21	20	32	10	14	8	3	7	7	10	8	22	7	11	7	5	40	18	21	34	14	8	4	14	7	21	31	8	7	11	13	13	13	7	13	19	21	14	13	3	40	32	54	10	5	6	11	7	20	15	5	40	27	5	11	3	13	19	1	26	6	4	12	3	0	1	50	34	17	22	9	14	6	5	10	16	13	11	13	9	2	3	16	8	5
TraesCS2A03G0619000	323	244	222	282	289	232	307	315	176	219	313	280	179	198	174	167	160	221	254	274	175	155	342	125	201	222	230	255	263	233	253	246	79	435	147	231	248	229	191	346	159	229	211	363	246	247	220	181	236	198	236	242	142	279	352	197	199	199	191	337	289	291	321	162	152	186	186	246	262	270	250	182	166	158	148	293	284	236	366	232	261	237	233	303	230	646	282	205	220	274	216	213	220	210	345	238	263	256	185	252	207	182	289	211	191	261	247	141	246	254	221	159	254	209	289	215	312	246	374	263	208	298	225	161	185	229	230	185
TraesCS2A03G0619800	311	323	98	186	226	226	179	274	161	125	141	197	121	150	178	123	119	195	141	197	141	216	211	129	198	183	93	95	349	379	286	204	14	446	130	138	217	265	177	262	160	216	175	265	334	256	173	141	220	162	233	195	155	194	281	133	160	115	121	395	309	199	350	258	177	159	119	135	219	461	222	269	162	158	119	119	224	158	330	191	246	199	172	490	430	720	182	161	213	273	216	274	256	188	356	354	227	269	199	238	244	154	178	191	149	208	219	138	249	374	331	217	282	200	295	181	228	257	238	206	202	225	256	140	146	229	188	125
TraesCS2A03G0620000	385	295	201	167	252	173	131	212	207	157	131	183	91	122	117	116	97	193	165	173	169	126	298	94	148	222	155	170	314	303	312	189	56	335	128	186	225	214	222	303	149	203	167	321	289	282	165	169	198	141	188	297	133	260	281	97	106	158	127	492	251	298	281	167	205	132	240	189	344	368	203	219	141	177	164	207	225	223	356	181	279	225	156	399	342	538	223	239	176	248	229	288	219	132	349	270	196	222	147	184	223	170	300	173	166	194	179	147	162	447	316	163	293	178	294	151	241	267	282	252	188	221	270	195	146	196	185	138
TraesCS2A03G0620700	15	55	12	33	84	15	74	39	12	23	22	153	47	31	61	35	26	58	40	29	44	46	18	39	34	16	12	4	92	85	23	38	10	120	14	55	28	27	15	26	45	34	34	32	22	48	23	16	169	12	42	9	4	15	56	31	49	15	25	12	36	21	16	64	56	18	11	18	7	11	33	37	24	25	11	8	22	17	24	55	33	9	32	95	81	178	15	4	33	19	16	73	66	71	18	9	46	27	31	65	45	22	6	40	24	13	36	46	18	10	19	60	49	74	89	16	41	21	26	30	21	42	33	18	17	22	27	12
TraesCS2A03G0621000	109	87	62	53	80	74	67	111	64	60	74	76	25	41	53	34	35	71	61	59	52	56	100	39	73	104	53	77	97	96	85	69	34	170	55	80	70	75	57	87	81	80	44	116	85	86	48	52	95	70	62	88	46	85	82	35	59	50	50	141	102	84	76	76	68	54	60	81	80	114	72	63	43	57	64	85	53	69	110	61	68	60	46	123	91	188	55	71	57	84	57	76	75	46	89	87	73	57	78	79	71	46	69	54	64	59	82	53	72	112	85	55	88	68	70	57	79	88	91	60	62	71	96	41	68	67	62	36
TraesCS2A03G0625100	372	286	123	161	212	129	113	364	270	164	194	159	89	120	162	149	98	203	168	206	215	195	304	126	240	312	139	154	235	159	212	110	41	458	138	127	238	250	192	217	216	306	178	238	232	247	106	133	257	254	173	294	134	204	238	125	151	138	93	397	200	189	210	247	211	156	140	208	229	326	184	279	193	225	221	161	173	200	227	146	175	135	93	221	198	340	109	148	156	146	74	204	185	101	171	236	141	121	164	169	174	145	178	106	106	107	195	121	173	144	219	100	129	166	223	88	156	155	149	120	176	171	217	131	77	95	90	92
TraesCS2A03G0628000	24	36	52	40	17	12	14	0	0	0	32	0	15	0	36	0	0	44	60	10	3	18	59	0	37	5	0	69	50	33	15	38	0	52	0	0	52	18	4	35	0	56	0	75	53	0	40	0	42	6	0	31	0	6	0	19	27	21	0	70	33	25	56	22	0	23	59	44	36	20	6	0	10	62	10	15	15	32	132	40	39	59	44	57	46	33	0	47	0	86	0	13	46	0	51	34	29	41	6	43	15	29	33	20	43	57	0	38	0	75	51	43	59	35	77	0	35	26	0	22	51	100	48	43	37	0	23	48
TraesCS2A03G0629300	137	83	63	20	23	47	44	51	60	45	26	58	33	95	26	51	54	15	0	38	11	51	8	27	82	113	51	61	57	63	100	64	34	172	43	63	14	107	69	116	30	58	88	84	0	52	0	23	20	79	89	86	86	80	104	0	14	0	28	59	88	40	68	54	82	46	0	13	89	93	69	105	60	0	76	79	90	62	11	16	76	28	55	6	32	125	80	21	66	41	70	56	8	50	73	48	22	69	33	0	25	0	85	54	20	9	30	0	33	49	43	0	26	24	49	42	56	47	44	69	7	0	38	11	0	102	43	9
TraesCS2A03G0631700	162	155	62	116	72	50	23	242	96	85	95	78	49	36	73	72	55	132	83	108	125	111	164	47	145	175	106	62	103	98	98	88	10	181	78	81	144	153	85	113	112	152	105	139	102	87	75	43	128	132	110	144	94	132	88	29	10	30	27	197	74	110	90	141	108	57	90	97	121	147	92	164	115	99	130	82	92	99	135	25	27	22	16	67	51	64	23	29	20	36	16	56	46	25	44	52	40	17	80	83	68	67	20	37	32	20	83	55	78	16	57	11	42	20	42	14	45	40	33	20	43	44	34	30	29	21	31	25
TraesCS2A03G0637100	16	20	11	4	0	10	11	0	0	2	0	2	12	1	0	4	7	2	6	13	1	1	2	3	0	3	3	1	26	23	7	12	0	13	4	12	7	0	4	8	1	5	10	17	7	17	4	3	3	0	21	10	6	10	27	0	1	5	14	11	18	12	13	6	12	7	4	7	12	15	4	0	2	1	2	5	4	3	13	16	10	8	4	29	25	41	8	4	6	12	6	17	7	7	24	5	14	7	3	1	20	1	5	2	4	0	2	10	10	20	13	16	42	1	15	3	6	15	15	13	2	5	7	4	11	21	13	6
TraesCS2A03G0637300	66	20	23	36	30	62	43	26	27	25	25	71	27	35	27	44	31	25	46	38	19	38	69	27	53	14	32	25	65	51	80	42	3	40	38	36	35	33	27	49	25	23	68	61	61	52	46	22	26	8	59	67	30	58	42	27	16	22	23	70	42	35	64	44	17	28	25	37	76	48	52	30	40	13	11	33	53	35	58	48	71	55	35	62	67	209	44	24	29	54	36	39	30	65	79	58	80	53	36	15	55	25	57	30	34	41	31	33	57	73	54	32	56	20	37	38	43	48	43	26	50	35	43	23	33	47	25	36
TraesCS2A03G0638700	375	288	167	266	447	291	238	404	336	191	218	293	170	195	191	199	151	309	237	277	351	300	482	191	209	393	256	202	364	312	252	230	50	548	154	176	352	359	220	357	278	304	276	340	404	359	257	237	285	298	231	371	158	286	304	203	234	264	189	499	263	246	288	268	275	175	190	252	303	380	262	299	249	324	263	223	285	273	417	213	292	203	212	482	385	990	244	326	246	341	225	413	365	294	346	353	271	267	317	311	299	199	285	209	186	225	299	224	327	449	370	197	306	217	353	177	259	303	365	286	361	374	445	272	201	211	209	193
TraesCS2A03G0638900	61	84	134	163	130	58	36	87	38	120	24	161	146	29	23	6	19	87	41	31	79	11	69	14	57	60	138	37	62	70	21	46	22	137	75	28	144	64	66	97	206	43	38	116	16	24	153	74	127	32	153	20	7	111	85	18	29	96	30	52	64	318	38	55	145	166	99	417	59	20	131	67	49	29	11	38	39	352	259	63	35	103	91	102	73	243	59	32	101	132	71	158	36	25	43	29	31	32	84	98	48	23	24	44	105	5	35	163	30	22	14	52	436	60	89	396	162	201	441	250	56	56	68	59	106	105	46	66
TraesCS2A03G0639400	72	82	21	36	39	35	9	64	26	19	15	34	22	16	12	28	16	60	31	25	35	25	34	20	41	60	16	17	82	54	58	29	13	125	30	26	31	67	29	37	52	44	28	22	154	136	82	45	43	52	26	42	25	46	19	12	27	15	8	79	34	54	45	62	42	30	28	35	53	104	25	60	29	46	33	28	29	51	85	51	50	40	24	98	76	121	33	30	51	38	25	78	55	32	73	78	38	25	93	142	84	45	47	27	13	16	105	58	57	62	71	18	32	51	64	31	31	56	49	32	38	45	63	29	25	39	37	22
TraesCS2A03G0639800	7	31	10	1	2	4	29	3	2	11	1	3	11	2	10	4	7	16	14	6	3	3	8	15	3	0	1	5	51	84	13	27	2	45	12	27	9	3	10	16	4	6	10	23	30	43	9	10	12	0	15	10	9	13	34	2	1	3	8	18	49	14	24	22	13	8	19	11	16	14	4	4	6	3	5	8	13	5	15	18	18	10	18	72	48	76	19	9	12	9	12	29	25	15	23	13	17	27	8	8	23	10	15	10	9	5	3	31	7	27	29	42	29	10	13	14	12	27	22	13	7	4	19	11	11	28	13	5
TraesCS2A03G0640300	37	29	17	12	7	11	18	24	14	11	18	27	8	13	8	4	8	25	12	21	9	13	11	13	19	9	5	8	43	50	28	18	3	26	5	19	17	11	13	17	3	14	16	18	36	26	12	13	15	12	21	22	18	23	25	6	17	4	8	31	34	16	25	19	15	11	13	16	20	26	29	13	8	4	4	8	11	4	21	31	23	17	17	47	25	56	17	10	10	8	10	25	15	12	29	28	21	12	24	13	14	10	25	14	13	13	28	10	11	41	27	23	13	10	19	13	12	26	22	15	10	7	20	4	12	15	17	4
TraesCS2A03G0640500	106	73	54	69	111	78	47	100	58	68	54	81	52	42	58	53	53	60	45	75	49	77	88	49	50	72	69	52	93	93	72	77	9	147	33	61	48	51	35	46	59	60	24	55	105	97	65	52	82	40	69	83	50	86	99	53	43	56	35	110	87	69	88	70	75	60	49	76	83	106	85	79	48	55	47	66	61	70	98	60	67	53	59	131	94	213	66	77	65	66	51	91	75	39	89	79	66	60	83	64	89	52	85	61	48	72	84	58	55	101	91	50	108	66	85	62	74	80	99	65	66	69	89	50	58	75	50	61
TraesCS2A03G0640800	400	302	130	199	289	276	196	319	236	165	166	224	150	148	203	169	143	270	130	226	214	238	343	143	252	289	178	147	313	281	268	211	18	518	150	165	249	293	208	305	213	284	185	294	275	283	194	141	239	223	254	281	171	247	269	164	178	193	156	392	227	226	326	270	237	170	159	214	261	410	319	292	194	241	179	128	233	223	364	211	277	204	182	372	313	722	218	203	214	240	208	293	249	163	346	390	262	230	217	221	240	180	197	183	186	173	234	151	229	363	272	153	239	193	368	150	259	270	323	214	239	260	281	176	157	201	173	174
TraesCS2A03G0641000	469	405	267	277	441	300	270	424	319	254	255	341	200	227	243	243	200	333	325	378	275	287	476	193	294	393	257	322	384	313	390	312	82	645	203	284	370	376	304	468	260	345	286	511	345	373	261	274	340	266	326	374	178	360	405	199	238	291	203	508	325	331	417	284	301	245	297	346	373	453	389	406	317	276	262	355	439	395	536	246	330	298	280	482	389	917	297	284	241	375	248	354	335	229	433	325	315	361	279	300	326	281	311	206	230	256	273	222	353	420	335	196	415	240	386	273	362	315	420	363	312	310	384	208	237	271	239	219
TraesCS2A03G0641200	14	13	12	3	5	11	8	3	1	2	1	3	1	5	1	1	1	5	8	5	2	5	6	6	1	11	5	3	13	12	7	7	6	17	2	8	3	8	10	24	5	7	7	5	9	4	3	2	6	1	4	7	7	15	30	4	5	1	2	15	14	3	13	9	5	2	3	7	13	18	3	4	1	3	2	6	1	5	10	3	16	1	6	15	13	13	9	3	8	8	2	4	10	5	16	13	3	7	1	3	8	3	15	7	1	6	6	1	14	11	7	11	10	5	6	7	8	9	7	8	2	3	8	1	1	8	4	5
TraesCS2A03G0641400	220	195	145	177	58	96	157	92	35	66	63	128	82	59	71	62	131	152	135	107	107	71	124	109	61	98	67	87	244	294	184	226	77	331	77	136	97	110	128	157	124	75	105	161	186	144	136	88	123	74	128	175	61	195	302	60	52	60	82	320	367	200	247	151	75	61	103	144	159	182	99	106	75	68	92	154	102	198	264	251	177	160	81	250	226	551	121	88	117	130	115	201	84	104	273	158	193	141	88	101	181	66	233	108	52	95	115	131	50	256	190	198	316	94	165	106	117	193	296	140	96	150	101	73	86	248	148	72
TraesCS2A03G0641500	7	7	1	3	51	28	14	2	6	10	4	1	0	0	30	20	16	1	2	0	11	16	32	5	10	6	9	2	41	51	34	36	0	1	1	0	2	3	5	2	0	3	7	9	9	3	3	1	0	2	1	2	3	7	3	17	34	29	20	15	3	5	2	10	40	23	36	1	0	3	2	15	10	12	17	11	7	8	16	5	11	9	1	37	7	11	1	36	27	18	23	32	22	13	27	40	29	18	0	7	8	2	6	1	1	4	1	0	0	12	6	1	5	18	24	7	27	2	6	4	16	9	9	5	3	7	5	5
TraesCS2A03G0642400	464	358	208	234	238	260	251	207	125	167	125	229	125	140	222	235	203	247	196	327	127	214	426	188	142	232	194	144	460	426	354	264	19	638	177	264	245	208	269	338	153	256	257	488	301	316	194	159	331	142	383	284	183	312	522	115	108	144	161	536	438	338	426	338	237	224	240	254	458	453	394	173	154	129	159	237	314	303	359	264	363	301	253	498	433	1135	347	248	252	369	275	290	314	282	510	292	357	354	184	177	320	157	279	232	199	323	160	224	235	444	364	291	399	167	400	238	386	292	328	281	186	259	341	230	209	328	249	203
TraesCS2A03G0642800	105	80	39	42	66	21	19	49	64	35	14	34	24	11	25	26	18	37	28	22	84	33	74	32	37	63	36	27	58	57	62	43	17	123	37	23	50	62	47	43	89	65	43	55	125	100	64	43	51	55	43	53	42	72	66	17	16	27	12	156	45	50	65	43	48	22	43	52	97	107	45	39	38	42	71	37	36	73	105	54	58	40	15	85	101	125	38	64	38	51	23	87	35	24	63	87	40	13	50	76	70	35	72	29	22	12	68	56	59	108	65	20	73	48	56	28	32	77	50	19	50	53	72	52	38	41	27	26
TraesCS2A03G0643800	8905	4688	5736	6104	8602	7794	8054	10562	7420	6687	11795	11112	5979	7915	6740	6888	5262	6387	7271	8856	5448	9678	11646	6267	8597	6852	7543	8337	7274	5740	8383	7851	1107	10468	5504	7998	7313	6317	6597	10895	4316	5915	7640	9494	6732	6456	6539	6966	7634	4387	7673	9373	4022	6663	11459	8905	7580	8350	5667	8880	6253	5650	8897	7036	5980	7779	6551	7374	7433	4680	8604	6170	6604	3722	2818	6469	8213	4134	7910	6791	7717	5975	7899	7446	6363	24568	7355	3901	4468	6610	6450	5923	6228	7100	7761	5527	7632	7404	5753	5114	7695	7462	6916	5261	6381	7724	7977	4415	8977	6923	5233	5166	7961	4271	6713	5278	10639	4009	8219	8591	5794	7683	3926	2928	5815	5922	5553	4205
TraesCS2A03G0643900	11	15	6	7	4	4	6	13	5	4	9	14	7	10	6	5	2	1	17	4	4	4	10	2	5	9	1	7	19	14	9	7	1	28	7	10	11	11	7	9	11	20	13	22	15	10	8	12	7	8	5	7	5	17	13	3	6	7	3	15	8	9	11	7	9	7	6	11	18	22	12	15	13	2	10	8	11	22	35	7	8	5	4	17	21	39	6	7	11	15	3	10	7	14	10	18	10	14	19	15	24	5	10	13	3	6	17	9	9	27	24	5	16	12	7	4	18	18	17	17	20	15	23	10	8	9	8	6
TraesCS2A03G0644000	13	12	2	2	10	6	4	11	6	2	4	7	3	7	5	4	7	12	8	5	5	5	7	6	5	12	5	0	12	12	11	5	2	22	10	9	5	14	3	4	6	9	10	10	9	4	6	4	8	8	9	10	2	5	4	8	8	7	7	23	11	4	11	5	12	5	4	16	7	16	2	13	9	7	10	3	9	7	15	15	11	7	6	18	7	31	6	2	9	15	3	13	10	5	7	20	10	6	14	11	8	7	6	6	2	4	7	12	3	16	17	5	6	9	16	4	10	15	9	2	9	14	10	10	7	9	3	10
TraesCS2A03G0644200	175	171	75	86	158	76	102	207	98	58	83	97	53	82	83	60	54	108	77	81	93	99	132	63	96	137	69	85	48	43	23	41	11	334	55	110	157	141	107	148	97	134	75	143	134	128	69	82	119	80	94	121	69	104	139	55	66	77	51	207	112	103	124	121	119	73	90	104	129	191	129	141	94	82	89	105	113	116	186	77	106	90	98	207	200	308	103	118	106	124	82	155	112	75	128	127	116	93	102	142	103	81	117	114	73	80	125	91	98	157	105	88	138	88	169	106	124	97	158	110	91	136	154	105	78	95	99	66
TraesCS2A03G0644400	197	146	92	68	112	75	73	135	87	44	65	72	47	73	53	60	42	123	104	77	75	80	124	48	91	125	85	77	139	136	120	128	74	175	59	93	78	119	100	116	81	128	84	143	123	102	67	92	95	101	82	132	87	111	124	38	51	73	53	180	101	133	111	94	106	65	100	98	146	177	93	95	73	91	122	118	83	103	188	108	144	114	74	171	125	271	157	142	102	160	104	126	101	66	192	153	115	89	60	71	80	57	174	77	96	62	86	61	54	224	140	64	99	117	163	70	120	135	134	130	101	177	173	80	66	98	111	86
TraesCS2A03G0644800	35	72	24	21	24	23	40	13	8	28	4	22	33	11	8	26	19	21	28	18	6	11	29	23	3	15	14	4	118	103	29	52	6	130	33	47	31	5	16	28	31	18	46	56	43	39	25	17	69	0	63	26	31	39	105	12	6	12	16	52	128	48	43	55	44	30	33	62	36	42	36	14	5	10	9	12	20	25	29	57	44	27	29	276	167	111	50	8	15	30	28	56	49	24	38	29	51	40	21	17	58	17	17	40	19	18	18	39	22	23	53	96	132	33	40	42	27	52	67	38	13	38	51	32	41	35	23	20
TraesCS2A03G0645200	1997	1419	1378	1115	1326	1120	1150	1112	831	584	864	1008	579	874	770	941	830	1267	1289	1255	1040	1039	1917	750	1133	1371	1170	1348	1224	1201	1228	1260	835	2368	772	1533	1187	1348	1275	1705	1065	1360	1030	2179	1349	1146	806	958	1285	1054	1181	1751	876	1422	1768	634	737	817	778	2447	1475	1583	1635	1010	1024	797	1060	1131	1790	1765	1289	871	708	789	901	1289	1026	1410	1720	952	1228	1046	892	1384	1211	3501	1196	885	750	1088	843	1130	996	712	1584	1045	1132	1069	830	1059	1096	780	1338	676	664	899	991	916	726	1519	1082	611	1282	881	1439	812	1334	953	1390	1272	957	1235	1172	732	783	1120	1165	753
TraesCS2A03G0645300	160	127	69	112	111	86	93	137	106	77	93	102	74	71	68	85	83	99	91	99	66	89	147	66	90	81	82	68	131	146	149	106	9	219	70	89	112	93	90	130	84	116	93	143	166	135	77	82	77	79	81	109	59	134	159	87	98	75	76	202	146	107	145	101	80	81	71	97	135	151	132	103	80	80	74	91	129	126	173	94	130	98	96	151	151	391	119	79	85	121	127	107	101	87	126	101	132	118	114	97	91	87	122	68	78	108	129	68	133	137	124	93	130	91	160	104	170	91	131	109	108	112	113	65	89	107	120	89
TraesCS2A03G0645400	226	139	209	215	175	298	329	164	201	188	257	320	249	416	202	310	326	236	258	377	136	208	441	170	176	151	281	298	175	165	372	393	49	313	187	226	194	162	257	436	125	164	230	408	216	223	342	358	140	107	323	297	130	358	488	248	175	299	277	249	192	237	365	177	146	248	200	216	308	192	366	236	236	148	173	447	587	516	479	229	319	254	297	170	158	1055	337	172	155	320	323	150	170	224	426	149	279	298	186	215	326	293	296	181	259	351	175	151	479	249	187	203	351	138	255	235	389	154	288	302	204	282	182	111	259	398	302	303
TraesCS2A03G0645800	23	14	6	12	19	11	11	26	24	5	16	10	9	10	15	10	8	16	8	7	11	20	21	7	10	17	6	11	21	14	8	17	2	35	13	13	18	27	10	21	15	19	7	24	29	36	13	15	18	15	17	16	13	21	20	11	9	20	6	24	20	23	19	10	18	10	12	21	18	25	16	15	9	12	17	17	16	11	24	10	14	12	7	20	18	25	17	12	21	14	14	21	26	8	19	28	7	10	14	34	15	18	12	9	12	6	24	17	23	18	18	15	11	11	16	6	24	16	10	9	16	30	19	8	9	11	10	9
TraesCS2A03G0646000	17	10	8	12	23	23	36	19	36	21	48	23	11	13	22	28	33	8	16	13	9	7	17	13	21	26	13	14	34	26	12	30	0	57	21	18	24	18	20	37	17	14	22	28	26	13	27	17	18	6	8	10	8	22	23	31	25	23	22	23	17	13	25	12	12	8	1	11	20	17	15	22	13	7	8	16	23	20	31	11	12	12	11	15	15	47	10	4	5	16	15	2	8	7	9	8	19	16	12	12	36	17	4	10	7	7	18	27	32	8	8	10	13	9	20	16	20	9	13	4	7	11	10	6	19	17	17	8
TraesCS2A03G0646100	37	28	18	16	20	12	7	18	10	17	16	18	14	14	15	10	11	14	26	29	13	26	28	8	10	19	18	14	27	17	17	24	7	52	15	21	24	22	19	25	11	22	15	34	21	10	12	15	14	24	20	15	14	13	23	5	15	17	6	21	18	17	20	19	13	9	14	13	9	28	23	15	9	12	8	19	15	13	18	18	19	17	27	18	19	50	20	11	14	18	19	25	21	17	24	21	10	20	12	16	18	20	17	19	11	13	30	10	19	20	17	9	24	13	18	9	20	16	8	16	20	24	20	14	9	9	14	14
TraesCS2A03G0646200	501	346	248	262	376	427	246	407	381	275	228	347	213	246	265	272	227	287	216	370	262	281	518	223	323	381	266	237	344	317	421	313	19	537	249	225	333	329	300	443	230	301	255	444	343	423	370	314	272	280	334	356	181	358	408	242	275	334	201	454	275	335	352	305	256	282	257	329	377	396	421	352	296	250	204	272	391	309	462	288	365	371	346	431	383	1094	386	258	298	365	324	364	344	257	495	435	334	324	340	345	424	366	294	236	367	281	363	300	435	491	363	218	415	267	412	231	395	313	426	359	346	406	378	235	286	328	259	225
TraesCS2A03G0647200	2183	1913	1300	1079	1658	1157	824	1965	1138	731	863	1600	781	875	827	986	674	1439	1317	1203	1213	1102	1824	659	1620	1809	1211	1122	2141	1676	1455	1370	902	3011	729	1298	1516	1906	1277	1855	1403	1875	943	2093	1246	1204	745	806	2036	1374	1233	1741	1105	1400	1507	666	751	1049	627	2554	1456	1418	1324	1451	1303	992	1221	1322	1721	2342	1129	1091	899	1016	1013	998	1111	962	1528	1135	1431	1210	898	1679	1588	3009	1104	1389	1069	1196	1075	1245	1412	854	1510	1505	1205	1062	1007	1127	1078	886	1218	916	960	833	1284	800	816	1565	1341	599	1361	1284	1786	959	1423	1031	1363	1183	1294	1492	1289	1080	770	949	1193	749
TraesCS2A03G0647300	449	297	210	268	283	254	218	285	282	195	240	200	139	178	163	175	168	223	218	313	211	251	474	144	252	302	214	252	242	298	346	243	39	445	182	243	336	300	296	383	174	270	237	346	302	296	282	221	233	242	297	327	143	290	350	143	158	221	178	402	296	295	341	182	192	196	193	265	360	324	334	215	182	174	166	264	294	319	380	191	243	214	193	329	281	598	226	214	183	294	196	240	185	160	395	279	233	236	199	255	265	247	283	156	163	213	239	154	288	368	229	145	279	162	304	189	287	260	336	242	222	275	261	167	180	268	249	190
TraesCS2A03G0647400	42	40	38	86	65	56	301	62	20	53	70	71	69	55	83	47	130	47	41	72	55	63	47	60	42	42	52	42	56	106	41	88	11	184	34	73	47	47	36	71	34	32	49	55	23	35	44	54	126	20	84	28	21	34	145	64	100	83	82	22	161	42	68	39	60	81	56	87	19	13	81	36	35	17	15	24	53	37	40	91	55	47	128	47	40	343	46	10	40	48	30	71	60	108	41	20	82	71	15	35	87	53	38	89	51	57	54	80	36	16	35	118	126	65	91	49	71	58	133	113	40	69	37	22	62	112	49	36
TraesCS2A03G0648100	4	7	1	6	3	3	15	1	0	9	1	8	9	3	4	2	16	6	4	7	6	5	7	7	3	0	4	2	13	26	5	11	1	15	4	5	1	3	3	5	3	1	2	5	3	3	2	4	10	0	3	0	0	1	14	2	4	2	7	4	14	10	4	7	6	9	6	4	2	1	6	1	2	1	1	2	2	8	1	13	8	0	7	8	1	33	2	0	3	2	3	11	4	11	6	4	8	5	1	3	3	2	2	11	9	5	1	8	0	5	2	12	17	3	10	11	5	5	5	4	4	5	4	2	4	13	4	2
TraesCS2A03G0648200	176	41	94	95	132	125	83	81	88	98	127	197	109	91	58	119	89	58	132	127	81	107	255	74	73	59	77	78	101	75	139	154	13	175	79	96	134	88	115	156	41	68	92	167	97	82	77	85	82	49	109	91	33	103	141	130	107	159	105	96	84	80	128	95	49	57	95	141	83	49	113	111	89	54	52	85	156	80	128	99	103	136	136	133	85	363	103	45	67	116	110	70	106	95	153	88	163	121	111	63	119	110	106	54	107	121	83	58	138	128	87	91	195	109	131	117	209	61	154	93	90	89	78	51	123	76	107	84
TraesCS2A03G0648400	9	11	16	5	16	3	6	16	13	9	12	22	11	11	3	8	8	12	5	7	6	6	14	7	8	8	5	7	22	15	6	8	4	26	7	11	12	8	5	11	3	7	6	15	10	11	7	7	11	4	9	8	9	5	17	5	6	10	1	22	6	5	9	11	5	6	7	10	8	11	10	4	8	7	8	4	8	5	18	5	8	7	5	16	9	31	5	6	11	11	6	12	10	1	8	5	6	7	11	8	6	10	9	8	7	4	18	8	8	13	12	8	8	7	5	4	9	9	11	11	9	9	11	12	8	13	9	3
TraesCS2A03G0648500	110	122	32	53	70	72	47	71	60	40	43	58	35	40	42	39	40	65	47	66	44	57	103	49	64	78	53	45	125	83	86	60	16	165	38	48	60	79	68	81	45	95	65	116	75	91	68	42	61	75	81	68	51	80	85	36	45	43	32	147	73	68	78	78	68	40	59	59	103	140	70	76	56	48	49	58	63	62	102	54	63	53	32	97	101	174	59	71	55	71	54	59	67	44	82	107	55	61	74	71	69	66	67	44	40	60	68	54	68	102	76	45	57	51	74	41	79	74	62	64	69	62	57	51	34	57	53	38
TraesCS2A03G0649000	17	63	10	11	52	10	19	59	35	18	14	85	33	27	26	15	13	19	3	10	23	25	11	16	25	36	12	7	83	80	18	24	11	135	9	31	23	27	7	16	50	32	29	20	64	77	17	14	61	27	16	10	28	14	29	16	21	16	11	47	44	14	18	41	39	11	19	13	26	51	22	26	14	20	30	13	10	13	9	31	20	10	15	109	62	59	12	15	26	10	7	69	83	31	18	48	32	18	41	40	36	9	22	48	8	15	42	37	14	18	62	25	25	35	34	12	25	39	7	12	18	31	51	29	10	8	9	6
TraesCS2A03G0649300	107	79	81	71	54	76	43	67	65	44	37	81	68	46	27	24	19	50	36	54	46	34	70	23	71	79	43	59	45	44	73	62	2	92	58	30	63	44	76	101	41	40	45	87	43	40	71	93	34	32	67	76	15	95	47	34	49	79	33	126	40	116	78	46	84	70	56	121	100	55	93	53	53	32	35	42	73	49	143	57	60	88	58	66	68	221	74	83	63	135	122	113	50	42	101	99	49	43	98	113	81	88	59	34	91	33	46	65	86	79	41	26	79	43	77	66	82	98	126	107	69	85	82	54	30	69	50	51
TraesCS2A03G0649700	7	6	3	8	18	9	15	6	8	14	12	17	10	3	11	5	5	9	4	5	4	7	15	13	5	4	4	7	8	3	8	3	0	9	9	3	10	7	6	13	5	4	7	6	2	6	14	6	9	4	11	4	6	7	10	10	2	7	6	1	6	6	10	7	5	11	13	19	5	3	21	14	17	9	4	8	7	8	8	9	8	3	5	4	7	12	7	4	2	5	6	4	3	10	12	7	10	6	11	6	6	8	6	12	11	7	6	3	15	5	3	7	15	6	9	9	8	7	7	5	3	8	5	3	18	5	10	18
TraesCS2A03G0649900	165	78	178	220	126	288	209	47	203	205	175	254	267	130	135	212	218	79	208	298	277	122	465	140	141	106	420	205	130	63	172	255	21	108	256	222	378	52	291	319	56	48	269	426	47	63	302	289	116	35	270	219	36	299	385	286	168	499	174	83	94	331	197	99	92	332	348	505	207	49	209	54	208	25	83	270	219	476	415	211	49	156	177	23	45	855	188	60	24	154	128	56	31	227	171	21	211	121	52	37	341	191	127	64	349	105	39	254	118	51	27	131	507	56	70	197	188	71	363	199	93	63	53	24	267	209	111	171
TraesCS2A03G0650000	18	29	24	4	0	13	12	1	2	12	1	9	5	3	2	6	3	4	14	3	4	5	8	7	4	1	1	4	63	52	20	25	2	17	10	20	7	1	11	7	0	1	8	17	11	15	6	4	4	0	43	13	16	9	39	1	2	5	18	7	34	14	12	14	4	5	13	17	20	23	4	1	4	1	3	6	6	5	17	8	10	8	7	45	26	40	8	5	3	8	8	20	3	4	18	10	17	12	6	4	18	3	6	15	8	4	3	5	8	14	5	16	27	4	7	7	6	28	13	9	5	10	6	4	2	11	8	2
TraesCS2A03G0650800	54	42	23	35	38	29	32	36	29	20	28	32	14	23	28	31	31	41	20	35	37	36	83	21	29	53	33	28	41	40	46	39	0	93	25	28	36	48	40	51	38	43	29	46	37	31	23	23	27	39	42	42	29	44	47	14	26	25	25	62	38	52	44	42	26	20	24	30	40	54	56	47	33	29	34	29	49	41	43	36	43	25	43	46	38	112	45	39	45	42	29	47	48	30	61	56	53	34	19	21	32	28	32	38	28	35	31	22	25	41	41	27	38	19	44	30	57	42	40	28	44	52	51	32	20	33	28	37
TraesCS2A03G0652000	9	12	2	3	9	4	0	3	5	2	0	6	6	0	5	1	0	3	6	1	6	1	8	0	6	6	3	4	3	3	5	5	0	13	2	2	9	8	6	5	5	6	5	7	9	2	3	0	11	12	3	9	1	3	4	3	4	3	1	7	8	5	8	9	3	2	9	5	9	5	5	2	3	5	10	5	4	6	5	4	2	5	2	9	7	20	6	5	1	6	7	9	4	5	4	11	4	4	1	3	5	2	6	3	2	5	2	3	3	9	2	2	7	3	6	4	5	6	8	5	7	11	8	6	4	2	2	2
TraesCS2A03G0652200	20	12	7	8	23	12	8	47	13	6	10	50	18	9	17	11	15	23	8	7	32	10	23	15	15	31	13	11	21	15	10	13	11	31	8	11	28	33	11	24	29	23	10	10	17	25	11	12	32	20	11	9	7	6	14	7	27	18	6	20	11	12	11	10	27	12	14	20	11	13	9	15	14	25	19	10	12	22	28	8	12	14	9	21	18	33	11	14	23	12	15	37	31	10	9	19	15	9	25	22	18	8	4	11	11	4	23	17	4	19	9	7	4	27	32	18	17	16	21	31	21	26	48	19	17	11	15	10
TraesCS2A03G0653900	50	26	26	24	20	17	24	48	22	27	40	23	15	15	17	13	24	22	25	20	8	25	25	10	9	24	11	23	50	29	30	29	6	54	15	28	24	43	21	32	20	32	19	29	25	29	18	23	23	15	24	38	13	32	43	25	12	17	24	37	38	12	42	24	20	14	28	17	37	51	26	16	13	15	24	25	18	22	24	13	13	12	8	27	13	55	19	10	10	7	8	16	22	12	17	22	18	21	30	17	34	26	22	10	11	11	28	16	20	20	20	11	15	13	24	2	12	16	20	15	19	27	21	12	13	11	11	9
TraesCS2A03G0654800	222	210	97	106	163	144	100	148	116	83	83	124	92	103	87	85	57	163	120	117	103	112	155	69	112	140	97	100	260	246	235	190	32	330	112	118	128	157	138	157	110	184	90	202	154	196	122	85	141	136	159	180	77	169	192	75	90	125	88	279	166	170	201	158	167	100	139	119	161	226	163	152	122	95	99	133	173	144	245	73	159	93	58	223	155	339	109	134	108	195	108	173	116	79	207	190	110	123	104	114	123	90	135	104	86	121	86	82	105	255	175	82	133	109	180	79	134	177	136	118	141	94	154	99	81	109	79	74
TraesCS2A03G0655300	9	19	16	44	12	11	20	5	6	17	8	17	30	10	21	13	12	22	38	22	19	11	20	13	11	7	13	9	12	15	12	26	5	19	20	21	15	8	11	16	11	12	15	24	7	14	27	12	14	4	24	3	3	6	40	7	10	18	15	4	16	34	26	7	13	23	31	49	6	4	27	16	10	7	4	5	10	37	33	19	10	5	17	6	10	79	16	4	6	21	18	16	6	19	15	4	14	12	10	8	18	9	10	16	20	6	8	13	4	1	3	16	40	13	13	22	23	13	30	22	11	11	13	7	19	29	14	13
TraesCS2A03G0656500	19	13	6	8	17	6	13	21	14	10	15	19	9	2	13	10	2	6	7	2	10	9	8	4	5	15	9	11	7	9	6	10	3	21	0	9	11	5	9	7	5	12	7	9	17	15	8	6	13	13	7	12	8	5	12	6	12	6	1	28	10	8	11	16	10	8	2	13	5	10	10	18	6	7	12	9	10	6	9	9	8	6	9	10	11	35	9	12	8	17	4	15	16	5	10	12	14	4	8	11	10	4	13	13	8	10	15	6	6	15	11	8	16	17	11	8	22	15	8	14	17	21	13	13	7	11	6	6
TraesCS2A03G0656900	31	26	14	11	31	12	13	24	9	8	14	25	21	16	17	13	13	18	14	19	9	13	32	10	18	26	9	18	12	12	13	18	7	26	18	22	12	18	16	22	13	12	15	25	20	16	19	12	8	9	14	20	4	23	22	15	16	22	11	30	14	27	20	11	14	18	13	21	21	20	21	19	16	15	9	18	22	14	17	19	19	20	11	26	10	46	15	18	12	16	14	16	9	11	35	16	8	12	9	8	15	9	24	11	18	28	13	14	19	11	12	10	15	10	18	12	16	13	21	16	17	18	19	11	11	13	22	17
TraesCS2A03G0658600	68	55	31	33	36	45	20	36	33	26	10	80	31	26	7	11	10	64	40	24	25	15	28	9	70	43	21	18	66	60	63	38	13	65	29	20	28	36	26	39	41	37	15	33	60	73	45	34	54	29	42	31	19	47	25	28	25	25	19	82	32	63	43	42	37	31	27	29	52	71	26	35	42	27	24	26	29	28	59	57	65	57	12	78	51	89	25	30	25	28	25	61	50	19	47	68	25	26	42	64	47	13	34	18	25	12	49	30	28	63	50	24	52	76	100	67	38	51	44	36	35	26	29	21	25	35	24	9
TraesCS2A03G0660500	93	314	98	101	187	79	119	74	36	48	46	180	64	90	144	132	80	131	111	184	94	140	113	105	87	115	84	50	122	116	84	117	18	320	74	182	170	107	97	192	158	122	118	153	51	88	21	48	293	75	148	86	88	73	219	150	156	150	152	90	180	98	101	181	179	135	88	161	92	153	147	103	61	54	73	50	85	55	128	111	78	54	114	161	152	300	77	34	86	97	79	149	171	126	98	76	139	128	88	94	70	35	64	116	66	86	56	82	43	90	83	191	204	145	168	71	174	78	104	86	113	138	99	58	103	117	103	54
TraesCS2A03G0660800	194	192	121	114	117	91	128	159	92	80	105	178	78	69	105	91	89	125	106	121	98	149	178	98	113	119	99	96	203	190	178	138	17	302	77	141	138	148	123	186	127	174	130	214	132	123	80	73	203	75	169	160	105	138	220	73	104	59	83	225	207	116	200	152	152	100	84	114	170	222	151	125	80	94	94	88	131	131	211	148	161	118	145	212	201	488	157	95	134	140	99	147	179	159	175	124	189	144	172	140	172	104	119	131	77	114	136	95	145	161	121	119	190	137	214	123	205	100	186	170	121	194	122	89	118	114	137	84
TraesCS2A03G0660900	94	79	34	29	172	55	21	99	105	51	41	70	30	31	55	29	27	70	56	55	124	49	128	36	89	113	51	70	144	87	70	38	19	165	46	52	104	67	57	64	146	106	32	81	94	61	41	29	58	77	34	100	37	80	57	41	44	61	30	140	45	60	45	69	77	41	53	90	122	98	84	78	57	87	94	64	61	107	86	46	75	39	38	141	87	105	60	130	68	80	31	201	97	58	79	174	46	43	39	60	57	31	74	62	70	38	50	76	41	169	78	28	78	72	89	37	60	82	47	22	112	73	229	65	42	30	37	52
TraesCS2A03G0661000	8	21	10	12	10	5	24	15	5	9	8	17	17	3	11	4	8	7	6	8	9	6	10	1	8	6	4	6	26	44	16	5	2	37	6	13	9	11	12	5	8	12	13	9	16	10	11	8	22	3	7	5	9	10	21	7	11	2	12	18	24	7	13	13	8	10	7	11	12	10	5	11	5	8	6	9	5	12	10	14	17	3	7	45	22	35	3	5	7	10	8	25	14	13	14	17	24	11	5	14	24	3	16	10	12	8	9	20	1	11	19	10	25	12	20	8	10	19	24	9	3	9	10	7	8	6	6	6
TraesCS2A03G0661300	477	196	142	177	581	319	129	240	311	221	100	440	230	89	140	144	93	224	195	147	379	133	566	66	299	339	330	178	299	182	233	99	39	294	261	101	446	280	305	260	404	215	191	332	336	135	291	148	342	203	204	470	90	350	107	192	173	303	119	607	122	271	120	275	305	181	234	341	457	241	146	300	220	241	285	281	155	352	348	215	242	214	139	346	305	503	190	271	164	341	98	474	151	209	186	443	214	95	231	186	214	123	370	100	307	79	142	265	226	471	139	81	409	285	332	182	154	271	309	143	389	290	492	249	284	165	109	244
TraesCS2A03G0661500	396	233	272	297	402	434	446	315	287	287	476	840	290	479	321	363	224	277	346	373	417	392	698	247	512	399	317	359	328	245	337	316	115	500	254	413	396	272	276	546	356	240	402	549	74	43	68	61	422	270	376	537	164	392	450	442	371	323	267	391	277	250	414	294	354	367	316	426	629	238	508	305	437	201	221	320	419	220	527	335	384	295	390	354	363	1176	367	273	199	391	279	414	364	453	397	308	366	370	46	31	110	59	471	365	400	364	43	65	54	425	244	292	420	299	410	270	590	258	388	372	469	434	377	261	307	297	338	237
TraesCS2A03G0661600	109	79	67	177	134	115	396	128	47	106	194	293	179	159	207	113	176	149	131	152	213	165	223	93	228	141	108	140	162	164	113	119	49	250	114	131	111	111	86	183	89	92	154	124	104	77	120	97	211	92	116	135	43	96	155	141	183	112	133	84	107	66	115	142	119	134	99	174	99	39	144	79	69	91	47	80	92	57	121	154	109	64	136	116	102	362	55	28	63	73	63	130	80	162	71	78	123	69	97	108	118	86	99	132	78	104	124	112	73	80	55	125	140	83	117	77	105	59	95	108	88	117	63	55	85	115	55	43
TraesCS2A03G0662600	98	53	71	74	86	114	152	90	89	60	102	110	73	94	62	79	56	89	72	80	65	54	111	72	66	76	92	82	67	56	90	78	21	120	47	94	75	62	89	139	54	75	109	128	75	79	107	114	79	54	103	92	55	87	154	85	62	119	86	124	80	78	94	72	64	78	57	77	123	71	106	72	53	49	56	114	118	120	154	51	107	68	64	93	84	395	111	75	56	122	113	64	75	94	130	54	102	94	69	72	87	83	107	73	83	124	68	69	107	91	55	65	123	57	102	71	135	68	127	120	69	97	60	34	88	126	114	68
TraesCS2A03G0663100	184	188	71	100	154	108	87	187	94	74	73	111	60	87	94	69	73	133	110	112	119	106	163	72	138	195	85	99	174	141	122	104	17	311	93	106	108	168	77	148	90	204	87	143	150	169	93	79	126	142	117	139	78	98	135	72	85	70	87	171	101	122	136	129	130	80	77	104	124	211	169	150	106	129	116	88	139	121	179	88	159	98	83	172	116	268	79	103	116	131	92	132	126	69	136	165	113	98	133	114	105	77	101	92	91	64	117	71	114	148	146	45	72	113	145	75	114	108	145	105	150	166	185	84	69	66	92	67
TraesCS2A03G0663900	128	288	70	141	168	106	185	132	48	87	64	165	78	52	99	39	74	144	85	87	119	69	96	83	82	106	86	64	299	300	80	151	88	469	80	124	137	127	84	97	153	146	85	136	89	143	79	85	252	77	168	59	69	81	219	39	65	92	64	150	223	141	104	192	204	103	109	179	120	119	132	132	72	73	83	90	67	145	116	118	111	70	98	244	234	408	99	77	127	94	88	216	128	150	102	83	176	133	99	118	143	92	82	123	114	54	119	210	57	81	110	131	208	175	274	93	111	165	148	121	96	140	206	107	76	86	98	70
TraesCS2A03G0664500	1	3	1	2	6	5	3	13	18	21	10	30	18	8	1	3	1	1	17	11	6	7	16	2	1	2	1	0	1	1	0	0	3	2	3	3	7	3	5	5	1	0	4	5	6	14	8	4	2	0	2	0	0	3	0	13	3	11	4	2	1	1	0	3	3	1	0	1	0	1	1	4	10	4	3	3	7	8	9	4	2	2	2	3	2	11	1	5	4	18	7	2	1	13	4	3	8	2	14	12	46	15	3	1	6	3	29	28	22	5	3	2	23	3	7	6	3	2	2	1	10	7	8	4	36	10	4	22
TraesCS2A03G0664700	76	96	46	56	71	57	76	102	35	43	82	56	42	52	59	54	64	75	75	49	43	65	65	48	59	47	37	47	117	130	72	71	23	171	43	73	66	70	55	79	54	66	52	95	101	67	58	46	86	47	64	53	37	55	106	45	47	36	45	84	106	61	89	82	75	44	50	69	69	92	79	94	75	50	67	79	64	73	72	42	79	45	47	109	91	198	50	43	64	76	53	101	86	65	88	67	98	54	51	78	83	39	94	68	52	60	74	67	59	100	90	49	64	84	100	36	78	76	74	83	58	74	73	37	47	76	51	36
TraesCS2A03G0665000	36	36	15	19	30	22	18	35	20	10	26	28	12	12	16	18	19	23	18	15	13	25	24	12	31	32	14	10	46	36	36	15	1	56	25	25	21	22	25	30	17	40	17	28	41	24	19	17	30	20	24	25	16	21	40	11	23	11	13	48	28	21	30	32	25	10	16	21	20	46	24	30	16	20	16	22	21	23	40	34	24	28	15	38	33	63	16	20	27	30	22	22	29	14	29	33	28	27	23	25	18	12	23	28	17	21	30	13	30	31	36	20	19	25	32	9	29	25	22	23	18	30	36	16	13	15	15	24
TraesCS2A03G0665100	63	30	22	31	19	22	27	20	26	35	24	27	20	8	14	13	12	14	39	25	5	16	35	23	9	12	14	21	64	51	27	30	11	26	9	28	8	15	17	19	8	10	35	51	89	73	28	20	23	10	22	37	29	29	54	16	7	14	5	42	76	33	35	25	11	17	26	18	32	31	19	12	15	9	22	26	27	25	26	52	74	39	47	58	49	85	20	23	40	28	33	59	58	32	61	51	46	53	41	31	43	28	67	34	20	33	37	46	28	86	61	36	87	19	21	32	30	30	33	26	19	29	32	20	23	21	23	19
TraesCS2A03G0665300	10	33	15	37	38	9	78	14	3	15	15	86	38	15	16	8	28	63	31	24	58	29	12	19	22	8	9	8	44	40	9	21	5	58	12	17	36	25	6	13	33	18	17	12	10	24	12	12	90	15	45	8	7	6	54	19	25	24	15	6	43	23	19	30	26	25	21	32	6	6	21	16	26	9	5	8	10	18	13	46	6	5	15	17	11	33	7	7	15	17	4	31	15	15	2	3	4	8	11	32	21	7	6	37	13	7	24	18	17	5	5	23	60	56	94	30	21	27	36	27	12	9	3	4	11	19	4	5
TraesCS2A03G0665600	23	35	13	15	19	32	28	14	12	8	11	27	19	23	21	13	11	15	9	14	23	20	39	12	13	29	12	11	51	43	34	53	0	27	9	16	25	45	21	49	22	20	28	38	15	10	16	19	31	24	44	34	22	40	43	12	13	22	30	29	25	30	16	23	14	21	15	16	27	35	41	25	30	27	9	16	18	29	46	14	17	15	11	19	10	61	22	17	18	10	26	23	18	14	21	27	23	12	14	12	13	6	7	7	9	16	20	6	26	14	19	17	27	14	26	17	10	14	8	16	14	12	24	13	10	14	12	12
TraesCS2A03G0666500	14	10	4	12	3	4	18	7	6	1	6	12	5	12	9	2	7	5	7	10	12	6	13	7	10	8	8	6	13	5	8	7	5	17	3	11	8	5	4	11	2	5	2	8	7	12	7	3	11	6	6	5	8	7	6	7	10	6	4	5	12	5	11	3	8	5	4	15	7	8	6	3	9	10	3	7	4	9	7	5	9	8	12	8	8	23	9	8	6	9	8	10	5	7	14	7	10	10	4	7	7	8	7	12	8	4	3	8	2	12	9	9	21	5	14	8	10	11	16	7	14	17	9	9	7	8	7	6
TraesCS2A03G0667000	161	148	118	98	97	111	101	85	99	95	111	102	72	95	70	80	74	96	90	104	55	73	181	58	69	101	75	99	144	152	157	127	25	191	79	116	90	101	128	177	69	110	94	183	160	118	76	101	71	70	123	141	76	125	204	55	60	81	98	201	143	95	156	85	104	98	67	102	151	141	128	101	74	75	75	132	139	104	178	90	150	110	74	165	150	298	112	97	84	124	104	99	96	66	205	130	104	140	96	117	130	81	151	104	89	121	102	82	126	185	128	82	122	68	134	82	164	85	130	99	76	116	145	91	97	131	105	95
TraesCS2A03G0667300	476	428	253	297	488	415	244	405	362	238	289	272	161	231	281	234	223	341	278	367	393	329	581	201	361	452	314	328	424	392	383	308	44	605	249	249	412	470	331	506	253	425	240	519	451	518	349	350	285	353	347	443	232	391	434	170	277	315	228	559	305	308	472	298	322	240	308	297	407	534	448	390	349	305	308	325	390	405	488	217	340	283	292	385	333	907	266	387	336	413	295	427	388	189	493	436	287	332	271	380	337	307	328	262	295	309	394	284	347	509	410	199	275	256	462	223	378	371	357	328	422	374	481	270	224	330	247	254
TraesCS2A03G0668600	4	34	2	7	6	0	8	3	1	3	1	6	8	2	19	0	2	10	2	7	18	8	0	11	4	1	0	0	31	26	1	5	1	38	3	7	14	2	5	4	7	3	2	5	4	16	11	5	23	1	8	1	9	1	43	3	6	0	3	4	40	4	5	21	17	3	4	13	3	5	17	2	1	3	0	2	1	14	4	12	4	1	8	4	8	52	1	0	8	3	5	12	10	20	3	3	18	6	4	7	18	2	2	13	5	3	3	15	2	2	4	25	24	13	22	10	7	17	29	7	3	5	1	2	3	17	11	4
TraesCS2A03G0672700	39	108	17	4	133	168	257	6	15	20	3	679	309	183	76	87	47	567	133	168	53	26	37	13	392	138	20	20	132	140	191	80	3	8	45	50	41	53	19	100	16	58	1	53	16	149	180	83	122	114	151	15	6	12	8	224	183	96	74	42	3	64	3	5	145	282	124	68	15	5	33	241	203	211	0	8	112	2	27	72	191	182	81	186	2	0	17	110	39	6	37	142	37	0	36	61	0	0	177	191	195	52	8	9	75	18	31	38	57	47	0	9	130	284	501	107	61	10	13	49	71	51	1	13	5	86	42	1
TraesCS2A03G0673000	43	41	36	42	31	29	29	36	9	7	12	23	26	21	17	13	14	48	13	29	26	21	27	9	58	39	27	34	26	37	27	18	9	69	16	24	25	46	17	38	45	26	14	26	19	38	22	14	44	40	33	28	23	27	39	17	27	27	21	36	38	33	44	27	48	33	25	27	21	32	40	47	23	38	28	25	27	37	40	22	48	47	21	55	32	70	19	28	32	22	28	73	25	15	28	45	12	21	31	49	24	16	42	23	30	16	23	15	12	41	24	10	34	25	68	47	65	47	39	40	35	43	26	21	10	29	25	11
TraesCS2A03G0673900	104	74	102	121	101	121	184	77	88	78	129	118	103	121	99	118	116	109	127	141	94	101	194	116	71	74	108	118	108	99	128	166	30	154	67	118	69	52	76	160	65	93	125	149	61	72	131	117	111	59	157	75	70	102	259	102	80	111	110	118	118	116	167	97	83	119	118	162	112	57	124	62	78	31	32	113	138	140	145	104	99	90	144	100	83	523	130	59	70	155	130	81	82	111	151	84	118	137	89	99	147	119	114	107	108	123	64	87	122	86	67	118	168	85	146	140	150	85	165	166	92	118	69	49	98	174	126	76
TraesCS2A03G0674200	22	22	17	11	11	20	13	18	10	10	8	11	5	10	6	6	7	13	13	17	21	9	20	10	13	16	7	12	27	28	23	17	4	20	9	8	16	23	17	20	12	12	9	20	26	22	21	15	13	19	10	20	10	17	12	4	5	10	13	21	10	13	12	17	8	10	15	17	12	24	17	18	9	12	7	14	7	11	13	13	15	11	12	18	20	30	16	15	10	9	14	16	10	8	20	20	16	9	14	16	23	11	15	10	13	10	22	9	11	19	13	7	22	13	22	16	17	8	19	15	12	9	18	5	8	14	6	6
TraesCS2A03G0674600	36	35	31	20	22	34	29	43	29	22	18	31	16	25	26	20	22	26	36	31	34	26	51	20	38	34	19	36	35	32	52	26	16	82	23	32	39	50	39	37	15	44	29	40	43	31	26	21	42	30	25	37	30	24	40	24	29	32	28	36	29	39	36	38	37	22	17	21	50	55	35	41	19	19	43	40	35	19	44	19	41	28	28	45	27	79	31	28	22	34	28	27	36	29	40	40	31	28	22	36	27	26	53	17	18	33	34	37	17	46	38	21	21	37	45	10	38	17	45	36	29	26	37	22	22	24	31	25
TraesCS2A03G0674900	3544	1220	1526	2011	3903	3309	1972	2300	2822	2131	1893	3690	2291	1606	1911	1989	1605	2294	2293	2545	2439	1904	4277	1218	2591	2451	2486	2102	1645	1301	2331	1869	295	2530	2281	1620	2872	2233	2110	2900	2097	1712	2043	3262	2013	1664	2558	2037	2486	1637	2461	2811	750	2359	2021	2417	2133	3345	1576	3096	1370	2184	1895	1893	2056	2340	2059	3151	2594	1303	2308	2280	2259	1624	1085	2096	2525	1545	3005	2039	2272	2297	2341	2632	1726	6659	2277	1408	1467	2392	1582	2204	1434	1812	2883	2066	2069	1461	2202	1712	2442	2093	2467	1253	2873	1672	1768	1887	2550	2500	1177	1209	3519	1812	2670	1862	2130	1398	2773	2178	2683	2738	1921	1527	2334	2007	1519	1710
TraesCS2A03G0675400	9	13	8	23	37	15	59	21	14	13	12	57	31	13	37	12	30	17	12	16	21	32	15	18	20	7	8	9	33	41	12	20	8	58	12	29	10	15	14	26	22	22	28	13	8	24	24	19	59	4	30	1	8	7	46	26	26	15	18	4	39	11	22	31	21	23	18	29	3	2	14	15	13	1	3	5	13	10	19	31	17	8	28	25	11	115	8	2	18	14	16	23	19	40	16	3	23	19	15	26	27	14	4	32	17	6	30	21	8	4	9	34	42	38	45	20	22	14	24	24	5	22	12	5	20	42	23	7
TraesCS2A03G0675500	299	288	231	231	209	248	257	301	210	195	323	206	141	236	235	263	210	232	241	364	181	313	429	217	225	225	229	251	279	243	375	287	46	496	161	299	270	316	231	473	164	271	223	390	287	343	246	210	251	179	264	296	197	313	482	190	229	219	209	336	282	235	426	212	178	229	172	262	239	413	423	267	240	148	163	219	347	248	354	228	320	240	291	321	298	1017	338	176	197	252	243	210	341	209	385	264	269	359	220	220	271	274	252	275	196	282	297	137	315	345	310	245	317	190	308	172	314	206	358	320	221	342	271	188	224	250	281	195
TraesCS2A03G0675800	483	385	215	229	347	303	208	318	299	204	202	227	144	181	204	158	133	307	264	264	337	211	452	202	247	301	237	232	372	313	348	319	77	584	219	246	322	324	325	378	240	301	202	422	368	363	278	264	271	241	288	330	179	319	409	140	166	263	167	586	325	348	410	311	309	246	280	294	424	458	326	322	242	274	263	328	301	322	481	239	374	306	220	529	424	1007	335	365	299	382	267	373	285	217	426	392	347	299	249	320	337	284	325	243	265	296	311	265	274	543	362	186	397	279	421	243	336	364	365	354	338	340	421	268	209	311	251	221
TraesCS2A03G0676100	47	120	66	93	89	72	90	91	39	79	47	81	59	63	50	76	54	95	90	93	81	60	83	73	49	57	80	38	164	113	72	144	43	187	71	131	82	60	74	107	85	79	112	162	72	134	88	93	122	33	121	43	57	73	242	52	43	85	54	61	103	143	140	117	97	66	112	116	46	63	104	72	55	35	48	46	55	87	96	73	69	53	76	149	110	450	72	22	58	98	72	103	91	68	97	32	121	109	65	75	154	46	50	66	79	50	51	77	45	39	71	77	135	65	120	90	79	91	145	102	53	78	77	48	85	93	72	63
TraesCS2A03G0676400	236	187	106	117	201	174	116	199	129	112	110	132	64	105	113	122	105	176	109	153	135	127	243	85	155	158	119	129	171	196	222	126	34	314	117	111	149	178	153	200	119	174	150	183	205	191	141	110	137	127	147	192	99	167	208	87	104	125	93	268	156	160	210	159	137	137	138	145	159	272	171	160	154	122	112	141	166	161	238	109	196	157	141	249	242	383	126	135	128	180	129	185	141	116	244	181	122	130	98	106	146	106	180	122	132	138	144	109	145	266	190	110	187	106	169	111	185	141	159	142	144	131	184	92	86	120	118	102
TraesCS2A03G0676600	2204	1820	693	909	2276	433	432	2004	1171	531	566	1231	533	348	702	578	548	1980	1269	728	1399	451	920	216	1183	1384	442	605	1480	1113	667	546	124	332	41	52	1745	1651	895	989	2767	2061	847	1026	2989	1845	867	578	3360	2550	840	1789	750	1058	1049	367	541	680	238	2568	892	1013	837	2114	2087	570	901	1425	1735	2423	1044	1567	943	1778	2983	1268	869	1452	1190	878	978	710	692	1650	1866	2091	615	2058	1369	1002	612	3020	1226	828	847	2217	951	707	1191	1530	912	661	1172	903	781	667	1103	1400	897	1627	1071	498	1117	1699	1492	703	847	1705	964	727	1925	1617	3371	1415	638	565	628	853
TraesCS2A03G0677500	81	73	49	46	105	47	38	57	45	28	48	55	36	24	39	47	38	73	43	50	70	47	97	35	49	85	54	49	78	78	63	47	11	139	38	46	80	66	44	73	85	77	42	99	56	103	41	36	85	90	54	68	42	59	92	35	47	51	33	92	66	55	43	48	65	57	51	51	71	89	66	53	40	57	75	62	53	61	70	41	60	36	40	84	64	117	58	63	59	83	29	71	73	38	68	71	38	41	65	73	50	42	63	55	41	35	70	55	39	72	76	42	71	54	87	38	52	56	84	43	73	57	81	42	46	44	33	45
TraesCS2A03G0677900	15	10	7	5	5	1	3	12	9	10	11	4	1	2	0	5	1	6	12	0	8	3	7	3	8	4	3	5	16	14	19	13	5	18	6	4	1	4	12	5	4	6	3	9	25	8	6	13	8	3	4	11	4	6	9	1	2	2	4	11	16	9	14	10	7	1	4	6	9	11	8	5	5	4	6	8	7	7	6	14	10	6	3	15	11	26	4	3	4	8	6	13	5	7	12	16	5	4	11	17	12	7	10	1	6	3	16	7	11	21	15	8	9	7	9	9	7	6	14	8	7	3	4	2	3	12	4	4
TraesCS2A03G0678400	45	30	29	24	22	19	19	27	19	11	10	20	10	14	21	18	13	22	30	21	24	24	27	12	27	45	17	34	24	26	27	26	30	69	26	44	29	37	16	33	25	37	22	31	32	26	25	18	26	34	26	41	27	40	40	13	16	15	19	55	48	47	43	26	30	26	20	25	39	32	21	33	21	16	28	35	22	27	59	39	38	28	22	50	36	79	21	38	20	45	23	47	35	24	45	35	20	17	26	16	29	13	37	23	18	18	31	26	16	64	26	20	51	29	52	31	47	34	44	23	37	36	43	24	26	29	32	24
TraesCS2A03G0678600	90	71	32	44	85	52	45	86	40	34	36	100	41	52	41	41	25	73	59	39	39	48	69	28	65	59	24	23	103	81	73	44	6	118	31	38	42	59	60	59	57	61	58	93	82	59	49	42	80	50	68	56	35	66	83	43	38	35	38	145	70	55	70	94	51	40	43	75	106	108	63	56	52	54	45	56	52	51	107	0	0	0	0	0	0	1	0	0	0	0	0	0	0	0	0	0	0	1	48	53	61	32	1	0	0	0	43	43	31	0	0	0	0	0	0	0	0	58	47	36	0	0	0	0	0	0	0	0
TraesCS2A03G0679100	184	128	69	71	391	167	93	167	258	145	71	308	133	84	99	98	64	206	214	127	217	106	277	65	200	219	169	142	172	132	183	133	56	198	123	117	275	152	190	181	233	155	164	248	166	145	212	143	188	140	135	239	51	145	81	113	93	244	86	259	92	135	88	169	164	89	137	147	204	119	98	172	153	166	156	160	124	124	214	124	90	91	78	117	120	240	80	124	60	112	74	171	80	97	103	113	61	70	149	149	135	130	124	47	118	71	99	165	157	231	75	41	131	121	121	57	94	86	93	77	167	123	131	86	97	61	54	61
TraesCS2A03G0679200	152	140	62	86	100	92	77	139	100	64	67	87	64	81	65	53	62	118	64	98	74	69	90	47	104	99	73	57	169	162	134	108	8	215	20	95	68	114	87	125	80	152	101	105	153	118	66	64	102	77	90	102	76	86	124	51	54	63	51	172	106	108	139	103	109	63	49	61	121	148	115	103	77	81	89	68	93	101	158	78	133	85	76	169	177	308	85	91	95	83	77	160	116	77	141	146	94	83	86	111	90	75	121	106	67	92	123	74	104	164	130	74	115	105	176	91	125	120	130	87	85	98	116	69	50	98	83	58
TraesCS2A03G0680300	2	9	2	4	1	0	4	4	3	2	4	11	3	1	1	4	4	9	6	7	2	1	3	3	1	1	0	1	25	35	6	16	2	15	2	9	1	2	0	2	7	3	7	4	4	13	1	5	11	1	4	4	6	3	8	5	3	2	3	4	24	4	6	3	2	2	4	7	3	4	5	1	4	2	3	3	1	5	9	4	6	4	3	23	22	19	3	2	4	3	4	11	7	6	5	2	10	7	3	6	14	3	4	6	0	1	2	14	1	5	9	7	11	12	10	5	5	17	7	7	4	2	10	4	5	4	4	4
TraesCS2A03G0680500	48	49	39	27	43	38	38	34	26	25	13	26	35	26	14	20	14	36	37	37	45	19	63	21	32	56	29	35	43	34	26	35	24	54	20	21	31	28	34	37	28	34	24	45	50	23	39	38	26	34	19	48	23	44	34	25	15	35	14	62	41	65	40	24	37	38	39	46	57	44	40	35	30	28	24	51	28	33	58	15	37	29	31	46	37	75	36	32	31	45	32	37	35	22	42	46	20	30	24	43	38	32	41	19	38	30	33	25	28	55	48	12	51	29	54	27	33	44	35	33	43	41	51	26	18	25	29	17
TraesCS2A03G0680700	454	409	233	300	71	46	46	100	89	40	58	70	25	20	95	28	51	237	89	55	195	89	87	55	464	486	72	214	226	263	52	89	57	419	14	32	38	271	32	46	252	380	69	120	254	393	153	92	284	397	68	290	306	276	392	130	114	81	51	257	213	256	190	170	269	132	109	326	287	452	578	421	188	495	456	118	104	303	221	78	229	106	60	237	185	192	74	221	228	80	57	512	317	29	83	215	40	22	165	462	29	38	116	120	89	26	149	90	27	134	134	62	110	148	223	63	36	252	122	79	124	234	169	129	20	107	66	37
TraesCS2A03G0680800	375	368	263	210	149	203	244	240	183	158	168	172	128	162	142	134	129	298	269	222	153	131	330	128	161	198	146	198	354	408	319	258	75	375	94	177	181	207	191	229	136	167	166	277	331	369	229	235	241	195	268	336	182	263	409	84	128	177	129	507	379	232	325	228	216	140	201	252	375	389	274	179	139	149	184	218	199	177	266	161	227	203	173	371	287	751	245	184	155	206	148	223	209	132	307	288	217	225	120	198	251	197	234	183	137	196	176	184	150	261	227	141	252	170	234	145	195	219	217	243	233	200	358	182	155	205	212	151
TraesCS2A03G0680900	633	662	236	328	393	374	256	358	332	184	197	316	209	212	209	236	211	429	306	324	275	254	367	198	427	473	197	220	515	447	468	381	69	949	263	248	333	424	360	466	321	432	295	401	504	448	398	302	312	337	364	403	230	355	496	182	250	203	179	773	382	411	548	437	394	216	264	347	572	674	442	409	288	305	298	275	424	359	629	273	359	312	209	558	515	1092	350	313	298	424	332	489	317	290	545	516	383	339	316	411	433	268	336	230	200	259	355	244	384	639	484	241	385	325	520	248	371	472	414	330	336	325	443	298	204	401	323	191
TraesCS2A03G0681200	55	42	46	38	20	34	30	44	29	30	31	24	19	28	23	24	28	30	33	40	26	30	65	22	17	24	17	32	64	45	49	37	4	43	20	27	21	23	15	41	14	16	27	45	30	38	32	38	26	20	55	41	26	43	65	23	34	29	43	56	40	32	43	31	15	32	26	24	41	40	40	15	14	6	10	23	25	19	40	22	46	25	23	48	24	75	37	19	22	38	21	19	22	13	66	31	25	28	16	24	42	27	39	18	32	40	27	22	34	41	40	12	29	19	32	20	31	22	36	33	15	28	19	12	18	23	23	15
TraesCS2A03G0681600	144	91	74	102	89	93	73	39	39	31	31	13	10	10	61	48	54	94	84	69	86	67	122	61	97	128	59	77	57	31	50	30	9	160	43	44	88	140	103	146	77	108	103	110	72	45	38	24	70	62	81	109	48	99	100	56	66	53	52	166	87	75	117	93	68	41	45	59	97	104	116	101	102	64	58	79	117	98	111	70	77	89	70	90	95	272	74	81	66	109	81	126	89	79	158	122	86	114	31	55	57	46	68	52	74	96	34	24	47	115	100	52	86	65	145	53	110	95	106	76	99	106	113	64	62	83	114	72
TraesCS2A03G0682200	82	64	32	44	81	64	41	83	70	53	65	61	29	49	41	26	34	39	31	46	57	41	79	28	46	58	45	29	84	74	97	67	6	111	37	36	85	54	46	59	35	50	38	63	84	92	44	69	50	57	47	70	34	60	51	26	45	42	25	99	60	66	85	45	37	34	35	44	76	91	60	61	32	37	46	51	63	59	73	39	70	42	43	106	81	145	51	55	41	61	47	87	51	41	85	76	48	73	51	68	70	52	65	44	35	51	74	55	79	70	67	35	49	54	78	30	64	60	71	51	75	54	89	47	30	53	41	50
TraesCS2A03G0682300	25	23	10	14	21	17	17	0	5	0	0	29	11	13	13	20	10	20	17	8	15	25	24	15	17	17	16	9	26	28	24	16	5	38	19	20	15	23	13	13	21	26	16	14	0	0	0	0	19	17	13	17	11	12	17	12	19	13	11	53	23	16	17	28	15	11	14	21	26	24	17	21	27	21	16	18	25	17	29	17	11	12	11	25	12	44	6	18	16	17	18	24	16	17	21	28	15	11	0	0	0	0	18	18	16	10	0	0	0	22	18	5	15	30	33	9	22	15	11	17	12	18	18	14	13	7	14	11
TraesCS2A03G0682800	13	12	2	5	9	5	4	12	4	8	3	11	6	5	7	6	5	9	6	9	4	7	9	6	4	5	1	1	20	14	6	7	1	8	1	2	12	18	9	10	17	9	7	12	24	12	6	1	6	4	3	16	4	6	8	8	8	4	9	14	18	11	13	12	11	3	6	5	6	12	3	10	11	10	11	6	3	4	7	7	8	5	1	17	8	12	4	6	6	7	7	17	14	12	12	18	14	3	5	9	10	6	9	3	6	8	8	7	2	23	16	4	6	11	16	3	8	8	3	2	4	3	17	4	6	4	2	2
TraesCS2A03G0683300	13	19	7	1	20	20	26	8	6	8	2	9	8	8	10	8	12	18	8	6	7	4	5	8	3	7	7	9	28	42	4	11	4	60	5	10	14	9	10	19	10	14	13	22	13	28	10	7	16	3	16	13	20	8	29	9	8	6	6	32	17	6	15	25	11	15	11	19	20	23	11	12	4	5	12	11	8	11	13	16	20	10	15	35	33	51	11	14	14	14	15	17	30	13	16	22	12	16	15	11	9	10	22	13	8	14	8	22	6	28	20	18	14	11	23	14	20	24	5	7	14	21	30	20	7	15	16	5
TraesCS2A03G0683500	81	64	31	20	7	34	15	8	4	26	8	11	11	12	4	15	4	12	15	11	6	3	20	9	6	13	5	8	117	102	121	65	2	23	18	29	14	10	55	21	10	7	23	46	109	54	21	19	9	6	28	65	30	37	68	8	5	10	8	120	97	76	88	30	2	14	27	14	41	109	24	14	13	9	18	24	22	10	114	47	71	29	17	155	132	128	56	10	8	38	37	75	4	9	110	126	55	42	10	7	82	7	61	4	3	6	6	14	14	150	91	42	89	9	18	19	15	89	69	15	8	10	15	6	14	49	19	9
TraesCS2A03G0684000	1183	861	447	543	1020	833	431	588	626	421	393	642	427	382	391	471	359	717	595	632	662	419	967	314	715	929	573	499	794	674	743	509	81	1109	534	479	814	695	697	757	722	688	530	878	754	616	577	500	606	655	673	892	398	772	710	440	469	726	406	1478	593	771	786	694	695	505	585	788	974	955	715	675	572	548	624	577	641	682	1015	393	583	502	323	799	686	1628	496	702	451	668	387	821	476	421	778	799	546	404	466	574	630	480	672	361	476	361	485	445	622	1052	593	326	744	481	742	476	569	683	766	500	679	584	759	431	399	486	366	384
TraesCS2A03G0685200	1703	1363	1329	735	581	998	704	798	678	718	731	679	457	580	395	687	571	792	844	871	712	470	1159	908	514	783	661	744	1830	1492	2245	2533	486	1594	580	1058	772	661	1488	1468	874	744	897	1638	1607	1658	1270	1337	767	558	1143	1449	679	1625	2507	433	399	642	724	2434	1589	1873	2040	917	681	642	1144	956	1681	1794	1001	586	456	497	589	1100	960	1609	2412	1185	1398	1081	781	2096	1707	5697	1415	900	648	1330	1276	1313	724	704	2418	1143	1398	1274	764	809	1776	767	1716	464	645	824	827	726	833	2321	1586	1016	2162	607	1092	1108	1271	1561	2081	1404	741	1063	922	613	866	1769	1458	729
TraesCS2A03G0685500	29	12	6	12	11	13	4	15	12	7	4	11	7	11	14	9	19	18	2	8	10	10	14	10	13	7	14	7	27	11	21	12	1	34	12	10	13	11	5	16	8	11	7	12	16	10	4	7	13	8	14	12	10	13	12	7	8	14	9	11	10	11	9	16	8	7	9	11	15	18	18	16	5	15	10	9	13	6	11	19	19	9	7	38	27	52	13	11	9	16	7	28	13	18	13	26	23	11	16	13	14	12	12	17	12	10	8	10	13	32	15	7	24	17	22	15	23	23	25	18	20	15	21	11	20	16	8	14
TraesCS2A03G0685600	23	8	6	8	10	6	5	12	7	2	6	12	5	6	7	10	6	14	6	6	8	10	10	5	12	14	4	9	13	15	15	8	10	21	3	6	13	15	8	9	17	7	13	16	16	12	8	5	17	8	7	15	7	14	12	2	9	4	7	16	11	23	18	22	8	6	10	8	14	14	3	11	4	5	15	4	7	13	16	11	11	6	2	11	22	27	9	7	8	13	10	11	9	8	14	13	14	7	9	9	13	11	20	8	2	10	14	11	4	22	16	8	12	8	14	5	9	13	13	11	6	8	9	9	1	8	5	3
TraesCS2A03G0685800	15	18	10	15	20	4	11	34	7	6	9	7	8	10	5	3	7	15	10	8	14	12	13	11	12	13	8	2	18	11	8	16	0	29	6	9	7	11	7	16	11	23	8	20	20	17	13	7	14	11	10	7	10	9	15	6	1	13	7	20	9	12	14	20	15	8	6	5	9	11	16	15	6	9	11	11	14	13	8	9	13	8	13	27	11	19	3	10	12	12	1	22	13	3	14	10	7	17	13	21	10	14	12	9	7	12	13	8	15	14	17	8	6	13	23	3	17	16	9	12	11	14	20	9	5	5	6	6
TraesCS2A03G0686600	64	52	27	22	39	25	23	27	25	11	5	35	24	16	24	26	20	36	26	29	22	26	48	15	26	34	28	20	78	61	59	39	2	75	25	25	22	23	31	44	16	25	24	44	45	43	26	17	40	17	41	45	32	33	43	28	15	25	23	56	28	40	42	48	38	26	31	30	47	62	32	27	17	22	20	15	33	33	42	20	41	37	19	65	59	83	29	18	22	35	23	42	31	21	53	55	48	35	5	13	15	13	41	11	22	24	14	11	12	74	58	15	42	27	43	20	33	46	35	23	27	26	31	22	19	27	13	13
TraesCS2A03G0687300	68	73	38	49	51	94	78	65	55	47	73	55	42	73	50	52	65	53	87	62	40	84	100	58	58	40	44	42	58	57	89	108	7	107	51	54	63	52	63	117	42	61	76	99	62	63	84	65	51	43	69	67	38	64	140	44	54	56	70	84	73	60	119	53	55	72	69	53	70	62	97	68	49	30	37	85	106	57	113	49	67	46	64	69	86	275	74	27	38	88	92	52	42	59	98	51	71	72	55	56	73	50	64	41	69	90	41	42	87	51	51	49	84	60	72	62	84	47	79	97	42	58	48	35	53	86	77	52
TraesCS2A03G0687400	41	314	48	39	11	18	65	103	8	13	47	25	12	32	41	27	34	68	20	46	17	78	34	61	46	41	20	39	142	347	32	79	15	744	17	135	19	105	18	110	13	70	26	48	90	336	35	81	60	31	36	44	220	38	394	5	37	8	60	65	274	26	114	72	73	49	29	27	161	398	201	48	18	13	2	13	46	6	25	30	67	28	65	229	131	192	62	16	106	23	130	41	150	54	93	32	25	77	58	147	53	71	20	179	14	124	165	29	36	32	152	80	28	45	132	34	121	44	27	84	27	57	10	28	12	64	85	6
TraesCS2A03G0688700	163	123	44	109	119	104	80	115	105	51	60	91	37	53	54	61	44	114	73	94	101	117	170	54	74	127	55	50	104	92	91	76	12	211	65	60	132	142	102	136	106	135	124	132	134	116	74	66	62	97	82	103	56	92	98	68	90	76	61	165	93	79	151	90	99	67	61	72	95	152	115	156	92	98	108	68	143	116	159	102	107	90	71	144	119	324	90	109	103	140	76	130	112	85	134	127	98	100	123	139	136	101	68	102	99	100	180	85	133	123	92	63	95	112	163	77	128	109	102	101	128	142	147	75	76	84	86	71
TraesCS2A03G0692100	134	168	100	78	300	197	232	283	206	122	147	462	178	182	83	170	76	465	427	230	339	228	321	124	318	194	149	105	246	155	226	145	41	329	74	173	154	146	107	223	132	224	164	250	210	209	197	119	311	134	207	124	109	150	177	304	118	238	142	193	144	191	131	175	200	277	242	196	103	206	151	215	202	410	101	97	154	87	148	136	213	157	108	165	121	301	103	242	117	95	102	172	141	142	113	82	96	79	175	175	147	125	153	123	160	119	202	126	154	149	148	105	189	294	343	149	207	81	94	93	188	129	128	94	68	148	118	52
TraesCS2A03G0692200	386	271	215	185	165	163	99	130	100	122	71	152	114	102	92	94	83	139	144	146	108	106	190	111	105	158	125	95	413	318	343	248	28	277	107	179	182	140	238	189	177	141	181	328	278	219	161	137	145	85	180	238	160	253	298	89	94	100	106	497	369	327	332	223	127	82	153	170	275	365	127	126	102	106	136	182	136	214	416	243	262	209	109	474	374	748	196	142	147	201	127	289	147	119	366	273	282	182	139	158	291	105	302	99	100	88	142	127	126	414	308	184	401	137	230	159	150	277	362	198	122	164	159	117	138	240	213	103
TraesCS2A03G0692900	128	86	76	89	156	77	52	102	133	76	74	157	79	78	78	76	47	61	96	94	127	71	174	70	65	94	94	54	87	58	94	89	32	134	84	91	165	98	133	135	114	88	81	174	89	72	83	80	81	51	86	172	61	156	84	65	73	102	59	183	66	107	92	68	87	63	65	83	113	85	87	76	87	91	113	113	112	140	149	82	94	85	75	112	103	305	89	91	56	100	78	91	87	76	114	94	129	102	69	58	90	64	115	60	73	59	60	101	76	172	78	59	106	93	120	77	119	74	113	87	175	145	164	84	90	69	98	117
TraesCS2A03G0693500	24	21	14	19	17	2	5	47	34	21	28	114	51	43	4	1	1	30	27	23	5	17	3	2	18	26	13	7	50	22	34	31	5	48	5	21	22	16	11	16	9	13	4	4	41	29	24	25	20	17	10	19	12	14	21	24	20	19	15	26	15	14	8	19	28	5	9	25	29	30	13	46	19	20	24	11	18	23	23	46	41	17	22	46	63	135	27	33	29	27	20	56	40	28	31	43	43	19	57	39	33	24	41	25	34	29	29	42	36	43	37	23	49	59	71	33	78	38	53	50	59	63	53	29	28	31	25	24
TraesCS2A03G0693800	172	257	144	117	80	121	94	101	63	96	76	105	81	66	54	81	71	120	142	137	114	60	121	161	65	92	75	60	320	226	224	393	68	215	84	165	115	73	213	201	158	135	123	204	182	228	183	165	99	56	165	107	109	174	391	49	61	52	109	192	280	347	324	138	105	62	136	147	150	162	120	69	53	66	83	110	89	303	356	209	171	130	104	295	258	857	160	62	107	203	175	252	96	125	313	125	227	152	81	113	305	84	206	69	75	84	113	123	63	169	184	167	328	93	176	170	147	292	354	200	104	134	127	107	100	335	240	104
TraesCS2A03G0694200	38	23	22	20	15	22	14	22	19	7	29	38	12	28	17	13	15	19	15	15	14	14	19	8	8	9	11	16	44	33	33	36	4	37	10	22	14	12	19	22	15	21	16	27	31	30	23	24	19	7	21	18	11	27	29	10	13	20	12	33	44	23	30	22	14	13	14	33	37	41	22	16	12	9	15	30	21	30	31	26	22	26	19	31	36	101	18	17	16	33	27	29	25	22	35	27	21	28	23	19	29	20	34	14	10	15	9	21	19	47	14	24	33	22	30	22	31	18	21	21	16	22	30	16	12	17	18	13
TraesCS2A03G0694300	8	10	4	1	4	2	12	5	3	4	1	9	3	12	3	2	6	8	2	5	6	4	6	4	9	8	1	10	12	8	11	13	0	14	3	8	4	9	1	5	6	7	9	8	6	6	2	2	9	7	8	6	1	3	9	2	7	2	2	4	9	8	5	9	2	4	5	7	7	8	9	6	5	1	4	5	7	9	4	4	9	2	6	8	7	13	3	5	3	8	5	7	3	4	6	11	7	7	5	5	3	4	10	3	5	3	2	1	3	5	10	3	4	9	10	3	4	3	13	5	6	3	5	5	2	6	2	0
TraesCS2A03G0694900	264	285	223	172	243	239	214	282	190	179	252	264	143	215	161	177	172	233	227	251	174	161	352	129	241	265	209	266	310	277	350	263	95	345	139	243	228	207	253	418	133	259	221	396	234	234	216	275	212	196	222	305	146	247	318	166	140	178	150	356	300	237	355	198	237	183	174	208	287	251	292	240	177	166	153	314	295	254	439	205	377	219	255	403	292	791	266	225	176	335	260	271	229	226	397	284	253	279	220	232	301	217	333	204	215	256	229	156	271	410	291	167	269	184	366	232	372	279	351	368	254	329	296	174	190	345	256	177
TraesCS2A03G0695400	319	231	180	164	133	207	145	181	141	129	168	130	91	125	101	117	125	126	166	171	121	118	228	106	147	157	155	161	223	216	298	256	58	273	144	159	136	154	204	233	131	148	166	246	221	186	226	203	140	141	156	221	126	252	347	85	83	121	116	426	239	251	320	161	143	124	142	139	272	269	179	144	115	105	114	207	187	271	390	194	241	209	137	275	240	626	159	184	137	207	179	194	135	128	321	212	207	196	129	131	193	134	268	115	109	151	148	111	143	324	212	111	231	132	222	166	182	194	243	186	123	181	187	94	127	259	193	150
TraesCS2A03G0695500	55	38	34	30	7	27	22	13	11	14	13	13	14	21	13	15	24	18	21	27	16	27	43	26	15	20	23	19	48	56	48	43	4	41	31	30	23	12	41	37	19	34	23	61	50	29	28	25	23	15	22	25	24	38	60	20	7	18	28	48	41	41	60	22	14	21	33	27	34	61	27	18	25	12	24	41	41	32	81	20	33	27	16	37	36	94	34	24	14	32	32	37	25	20	66	31	28	32	15	9	38	26	48	22	21	40	16	7	21	49	62	17	40	11	32	18	27	34	40	33	14	26	28	9	17	22	21	18
TraesCS2A03G0696600	27	23	13	18	36	26	20	27	41	18	6	25	13	15	22	18	13	19	14	18	26	22	28	14	15	29	19	20	26	34	31	29	0	31	19	20	14	8	13	12	13	10	12	23	26	12	18	13	23	18	14	32	15	25	25	14	10	38	7	41	20	18	19	27	24	21	13	14	28	28	19	11	4	8	12	10	10	9	19	7	12	17	18	38	29	31	13	20	15	15	6	31	17	17	23	24	25	16	15	25	24	11	33	6	13	12	17	14	13	31	22	8	21	13	22	12	28	17	24	14	18	16	21	14	9	12	14	10
TraesCS2A03G0697200	115	65	50	41	64	43	34	41	20	9	14	24	11	17	27	35	28	67	43	38	40	31	49	21	54	70	39	31	39	23	35	28	12	99	29	40	63	50	55	61	46	68	45	70	34	13	19	16	36	44	35	56	26	62	64	22	33	24	16	103	52	60	70	42	40	27	29	51	62	107	41	61	36	41	60	62	54	63	81	18	24	20	14	22	27	57	28	34	23	29	22	46	30	24	39	32	20	20	17	18	18	21	27	20	15	12	29	27	17	43	36	20	27	21	32	27	35	29	29	23	20	37	38	29	7	22	19	17
TraesCS2A03G0697300	83	101	62	73	93	42	47	97	45	41	75	87	51	46	55	50	47	78	77	71	67	62	73	49	61	65	61	55	105	113	65	84	29	161	44	79	81	78	53	89	66	90	47	110	69	76	55	43	100	49	79	71	43	88	105	37	56	61	49	91	80	99	82	76	87	48	67	78	64	99	82	65	52	54	51	64	62	81	116	54	59	40	51	107	86	196	71	53	78	52	53	91	76	51	62	63	55	61	54	54	84	42	58	58	41	52	86	67	53	67	56	41	77	77	80	63	88	70	83	82	59	67	70	38	54	66	54	46
TraesCS2A03G0697500	79	49	38	43	47	41	39	78	30	36	35	26	8	13	30	31	34	53	71	42	41	46	83	33	57	52	28	45	63	54	51	54	23	95	30	69	43	62	48	71	33	49	47	78	55	59	38	38	50	34	48	48	36	47	68	22	41	36	27	101	60	46	47	44	51	32	65	46	64	79	47	51	39	44	38	60	48	47	79	51	40	31	35	56	42	126	35	47	53	48	34	53	40	47	56	62	63	42	43	30	63	46	72	41	37	71	60	35	51	52	41	23	42	46	71	23	57	38	48	56	54	68	40	25	37	39	61	30
TraesCS2A03G0698200	148	138	57	65	76	51	25	107	54	33	31	50	25	26	34	38	36	94	86	62	56	43	52	38	81	91	38	48	170	138	117	94	17	187	47	54	78	113	59	80	100	104	58	96	165	138	73	75	85	89	64	99	51	99	71	30	65	55	29	207	103	106	125	102	101	42	59	59	97	159	41	97	64	82	71	59	83	72	157	101	116	60	21	181	145	223	52	60	66	83	61	143	77	45	131	163	83	65	82	87	108	49	102	34	39	32	60	47	53	172	131	35	95	101	124	46	49	117	83	63	92	73	82	50	31	73	53	21
TraesCS2A03G0699000	263	237	152	123	246	104	69	199	150	96	70	161	100	87	61	58	58	219	102	79	183	65	195	47	138	258	132	103	121	117	97	108	30	183	72	61	221	195	130	164	273	133	73	182	120	155	129	141	154	137	96	171	75	161	104	45	58	122	46	318	85	259	113	115	228	124	98	223	224	171	156	155	120	144	154	142	108	230	254	118	151	154	92	194	148	357	118	195	160	174	146	333	129	53	101	201	92	59	159	242	72	79	119	104	93	55	189	152	86	203	94	66	192	156	189	167	150	221	240	171	178	194	271	174	87	103	85	84
TraesCS2A03G0699100	243	100	171	248	184	234	279	270	161	171	410	409	161	273	218	284	202	154	264	248	92	274	264	214	232	123	226	242	214	137	292	349	28	275	136	256	176	124	182	396	124	186	327	263	268	243	243	245	276	94	244	308	110	262	454	216	159	201	189	210	176	191	329	220	126	240	180	502	472	275	725	156	203	114	66	177	345	204	347	258	258	231	261	211	275	1173	227	66	137	223	230	143	197	314	253	128	349	191	225	132	237	213	223	161	211	301	232	136	332	187	178	164	287	141	196	202	352	103	244	298	131	235	171	101	215	264	251	173
TraesCS2A03G0699400	287	377	186	95	84	153	148	157	112	135	61	79	64	107	57	79	56	153	148	95	68	63	112	93	98	123	75	89	464	408	284	208	36	475	115	204	146	159	190	208	55	162	130	329	232	249	133	125	125	81	211	191	182	184	290	61	65	58	113	407	371	205	317	221	178	118	235	95	243	457	187	141	88	82	143	185	165	118	314	160	267	195	118	531	463	850	232	212	201	230	268	264	187	113	413	356	265	325	97	103	199	101	283	133	107	158	71	86	84	423	525	242	312	148	251	160	270	348	236	232	118	203	282	170	107	168	215	114
TraesCS2A03G0699700	31	28	27	5	31	28	20	17	14	12	8	34	16	15	5	15	12	58	27	33	18	20	20	1	47	16	9	22	45	33	46	26	13	26	17	17	21	14	12	23	10	50	21	29	20	31	15	18	32	17	27	21	13	24	20	11	12	18	24	36	13	26	28	21	44	21	25	26	30	26	24	21	29	24	8	13	31	19	20	11	20	16	11	21	20	34	19	29	18	25	11	18	14	12	19	23	14	16	15	26	18	37	36	13	11	19	25	13	16	24	26	12	20	25	36	15	26	9	13	17	27	21	19	9	9	17	20	7
TraesCS2A03G0700700	105	124	60	57	83	84	47	109	52	64	83	70	69	70	39	63	40	86	54	80	51	48	113	48	80	78	63	50	135	111	145	110	18	128	51	51	64	81	80	74	51	66	72	102	109	132	96	103	72	57	95	96	42	86	84	55	39	53	34	134	93	76	127	90	72	50	53	52	88	145	58	81	78	57	47	68	97	70	128	77	130	103	78	135	118	282	84	70	83	110	76	100	109	85	185	116	115	111	80	90	126	90	113	58	68	78	65	57	119	124	103	59	109	85	119	67	101	82	107	83	75	98	87	52	63	103	86	61
TraesCS2A03G0701000	8	6	16	7	1	10	5	3	15	3	4	19	25	31	14	46	21	4	7	8	2	10	41	9	4	3	16	19	4	1	6	3	0	6	5	6	5	6	16	27	3	3	10	22	4	2	10	4	4	2	11	12	6	14	17	19	9	19	18	26	33	29	31	13	9	17	23	9	12	9	12	13	10	7	6	40	38	30	32	11	36	26	24	22	13	98	25	11	18	36	21	12	17	26	53	4	7	11	11	12	35	21	33	12	33	29	5	11	30	21	17	27	30	6	26	22	51	12	33	38	16	16	16	5	27	48	20	24
TraesCS2A03G0701900	101	64	39	71	61	55	69	82	67	46	69	60	40	67	51	52	46	60	67	66	38	66	97	35	66	53	53	47	70	71	77	57	17	109	31	55	77	69	66	70	45	75	62	86	52	71	73	58	54	42	72	68	47	83	91	43	47	45	47	100	56	54	92	52	40	31	37	64	81	60	81	66	54	38	54	70	74	88	107	53	68	50	42	84	70	195	64	53	51	78	70	71	66	68	79	57	78	55	55	63	58	48	76	50	51	65	66	41	84	66	57	49	78	53	93	41	83	51	80	78	63	87	62	45	63	71	51	68
TraesCS2A03G0702200	208	224	72	104	142	90	68	154	108	58	68	103	73	63	70	59	73	118	84	67	99	86	109	55	129	140	74	92	230	232	154	121	30	334	63	132	117	133	117	120	127	149	70	142	230	148	75	74	102	110	97	120	102	119	154	50	74	76	48	269	183	117	162	146	127	56	76	84	154	246	87	134	60	125	127	106	80	101	196	97	161	80	59	242	264	282	82	113	102	96	76	206	131	73	146	215	110	100	104	124	146	67	144	113	52	79	91	93	82	238	170	79	147	131	182	93	141	146	143	85	106	125	133	99	78	90	91	45
TraesCS2A03G0702600	58	65	26	37	73	34	40	60	26	32	31	44	27	19	28	25	36	47	41	33	40	41	53	20	64	55	37	37	69	59	32	31	10	138	22	40	39	49	31	50	35	56	34	54	61	55	39	30	55	35	44	50	30	45	65	23	44	36	37	60	48	36	46	62	61	36	30	54	46	77	38	59	21	58	28	30	31	29	46	35	48	38	39	85	81	107	42	28	47	28	23	66	54	25	51	52	39	27	43	52	36	30	44	36	38	26	35	25	39	57	49	31	51	52	85	16	44	31	45	26	33	48	35	22	23	30	37	18
TraesCS2A03G0702800	241	107	192	211	146	173	104	109	378	150	108	202	149	89	97	114	97	79	162	127	170	120	383	79	107	122	235	183	106	92	199	185	37	113	115	105	177	96	171	155	104	78	110	230	61	71	85	86	119	81	184	204	74	289	247	146	93	190	96	294	145	253	181	81	73	98	141	238	279	101	169	108	125	49	111	203	132	407	266	139	82	167	111	91	93	415	140	92	61	185	72	60	62	86	133	106	121	105	125	77	166	109	154	49	126	74	110	105	115	97	56	58	218	69	95	94	86	109	324	153	102	100	131	59	131	94	98	168
TraesCS2A03G0703600	482	378	181	304	351	331	272	383	268	240	220	272	167	216	204	197	198	389	316	294	272	271	437	160	291	354	248	262	351	376	391	356	70	699	249	278	332	338	290	426	257	320	266	479	366	359	267	264	285	305	276	358	227	359	449	196	248	209	230	484	359	320	391	331	341	254	257	303	388	478	370	336	268	226	272	305	347	384	412	266	377	302	262	438	393	866	281	263	243	351	260	309	272	227	445	331	327	341	266	310	318	288	303	286	241	283	317	256	371	430	381	190	349	254	392	258	370	318	358	343	317	339	390	222	215	340	231	221
TraesCS2A03G0704000	4	12	3	5	0	1	4	1	0	2	0	0	0	0	1	0	1	1	6	5	0	0	9	2	1	0	3	0	17	13	11	11	0	8	6	8	3	0	7	2	1	1	0	11	12	10	5	3	3	0	6	3	3	6	16	0	0	1	6	8	12	10	11	3	2	3	6	3	7	7	4	4	0	2	1	3	2	0	2	8	4	6	3	14	17	16	1	0	3	5	0	7	0	2	4	8	14	7	3	4	7	1	7	3	1	0	1	7	2	10	9	4	15	0	3	7	5	12	4	5	1	4	4	1	2	4	6	1
TraesCS2A03G0705100	186	144	118	78	176	122	85	110	94	93	78	105	67	58	68	64	72	110	60	100	97	99	164	87	61	141	130	76	155	159	99	122	6	230	82	90	135	121	107	152	148	102	53	150	106	112	96	59	122	112	112	128	86	158	151	52	80	107	64	233	128	148	148	80	99	137	73	140	158	193	127	103	48	128	77	89	104	122	171	75	94	72	67	188	166	246	78	80	91	83	55	119	89	50	135	109	78	71	93	88	110	53	103	48	65	48	119	78	99	168	86	65	178	85	118	63	104	108	123	69	79	101	93	67	62	82	65	54
TraesCS2A03G0705500	10	6	3	13	2	5	15	3	2	8	2	4	1	2	5	2	6	6	4	6	3	4	3	1	1	3	2	7	13	16	8	12	4	25	2	2	5	6	4	6	4	4	0	5	9	15	1	5	4	6	6	8	7	5	9	4	4	0	0	5	10	5	10	3	3	3	10	5	5	5	6	5	7	4	9	7	5	9	12	9	7	3	5	10	8	20	3	2	7	7	8	6	6	12	7	5	7	13	2	4	3	10	8	9	4	7	8	10	0	8	6	4	10	5	7	6	4	2	7	2	5	2	6	7	2	9	3	6
TraesCS2A03G0705700	101	35	57	58	120	87	54	64	73	38	58	77	47	57	42	29	37	51	61	49	77	38	115	18	88	76	60	63	46	41	74	43	10	85	43	27	72	48	39	44	72	61	46	67	52	38	65	47	48	53	53	79	21	66	54	46	46	77	39	72	50	59	45	53	51	43	74	87	67	28	47	55	80	47	67	102	58	82	69	70	65	60	61	62	60	125	31	50	43	67	48	67	47	66	56	83	46	48	53	45	56	40	102	54	74	56	51	38	54	78	43	31	64	43	48	51	34	59	83	47	95	70	93	31	52	53	44	42
TraesCS2A03G0705800	518	354	375	366	265	313	292	328	254	264	352	344	233	315	192	274	235	280	362	315	207	250	483	206	306	379	284	329	355	312	507	371	113	461	255	336	359	290	378	544	202	285	311	581	320	258	289	374	230	251	345	436	219	392	489	226	242	270	239	554	400	436	527	222	251	228	210	361	471	365	390	290	250	243	255	474	437	410	757	320	423	408	342	393	336	1208	438	309	242	451	366	326	259	277	585	378	415	380	313	322	415	294	424	219	251	326	311	228	351	437	267	256	405	221	362	322	464	327	600	590	343	402	330	233	281	446	329	279
TraesCS2A03G0708200	181	183	79	62	218	96	76	198	87	73	48	109	91	100	90	74	58	363	147	193	197	228	267	97	147	180	47	71	186	181	112	108	21	325	50	79	132	193	88	112	156	179	86	139	141	156	73	59	131	127	101	145	85	96	87	75	98	74	55	258	152	129	117	109	157	94	76	102	147	266	155	119	83	143	92	64	83	90	131	83	176	94	104	293	145	221	86	113	122	86	68	188	158	35	119	181	72	58	132	186	108	84	81	77	76	65	137	84	89	185	128	37	107	168	259	106	135	129	106	93	120	153	152	109	39	79	58	47
TraesCS2A03G0708300	18	16	9	17	7	11	16	16	6	5	11	13	10	7	9	15	14	9	10	17	9	8	12	9	10	5	5	17	17	30	11	20	1	21	5	18	7	9	12	16	5	13	11	14	7	15	3	9	15	7	8	6	9	6	23	6	4	3	10	17	15	11	18	13	9	6	5	10	20	14	12	5	14	6	6	10	5	12	21	14	12	13	14	14	11	42	12	6	8	12	15	10	16	5	19	9	10	12	14	6	10	7	15	16	4	7	12	11	7	10	10	11	19	7	10	6	4	14	16	12	6	8	8	2	8	12	8	7
TraesCS2A03G0708700	78	8	15	4	425	274	82	7	137	59	11	103	103	16	3	5	5	68	56	37	44	3	85	2	146	76	74	21	6	5	21	4	5	3	48	5	26	9	42	15	66	9	15	41	42	31	274	87	12	31	15	34	2	25	3	75	43	162	31	90	1	50	5	12	38	47	57	87	48	0	6	44	73	86	5	48	37	22	32	14	29	57	12	34	11	19	24	114	13	11	6	99	1	6	24	40	2	2	70	68	135	34	67	1	96	1	2	55	58	80	2	1	78	60	75	26	8	6	13	1	22	21	14	20	5	18	2	16
TraesCS2A03G0708800	411	327	139	237	337	232	163	246	215	172	146	244	135	135	162	145	152	242	181	201	228	188	360	116	159	231	191	141	380	411	256	213	11	525	151	156	257	291	228	242	248	208	146	278	315	282	193	150	240	211	233	287	190	233	326	122	164	193	124	439	265	220	243	258	243	199	186	207	250	376	225	233	157	196	137	193	205	231	325	207	226	223	186	394	325	514	178	184	151	193	148	292	159	131	291	316	232	203	196	258	252	189	187	176	183	141	284	207	192	379	267	133	316	196	302	161	193	245	248	179	208	220	241	146	151	167	130	144
TraesCS2A03G0708900	28	24	26	20	31	27	33	41	23	19	20	42	18	18	22	25	22	25	14	28	27	21	35	16	19	20	8	20	52	39	43	31	4	86	10	30	34	25	20	33	29	23	26	29	42	37	26	21	52	13	34	22	15	28	50	19	15	17	14	48	58	38	34	30	27	30	24	41	31	32	32	15	16	21	21	23	26	22	31	28	24	21	23	58	39	154	16	15	16	33	23	53	27	36	28	28	36	32	19	32	49	14	22	23	22	21	30	47	16	40	26	35	63	27	39	25	26	36	32	29	11	24	30	13	20	26	22	18
TraesCS2A03G0709300	926	770	504	511	873	856	624	572	774	575	539	679	444	504	416	420	405	596	494	616	524	486	1010	409	453	655	556	491	748	748	864	660	59	1221	486	565	776	558	814	947	583	550	447	906	712	671	621	578	528	470	692	813	379	871	972	372	403	608	481	1252	766	765	912	475	599	521	513	678	962	916	867	588	400	423	412	605	783	800	1043	499	665	544	541	993	840	2282	715	729	469	821	578	810	549	438	928	768	636	692	509	572	755	524	721	438	523	606	552	572	687	1076	716	511	982	460	771	519	761	685	896	694	693	589	870	425	508	730	549	572
TraesCS2A03G0709500	167	296	246	315	117	204	292	131	68	227	186	344	156	126	158	197	180	137	165	243	78	170	293	183	79	62	168	101	473	478	370	404	15	397	151	346	248	86	268	346	90	98	232	307	217	308	253	196	305	40	406	142	133	332	747	140	103	157	174	174	580	366	474	209	94	169	196	266	177	197	391	56	88	36	51	135	148	316	337	333	238	201	287	478	413	1366	252	69	105	260	209	182	197	260	401	107	404	332	112	109	380	127	253	266	184	174	131	154	273	211	228	415	672	105	210	318	276	286	606	300	74	140	174	87	271	330	237	194
TraesCS2A03G0709800	389	493	199	229	509	211	310	731	302	215	324	389	164	234	279	230	162	359	243	318	224	429	347	232	328	498	178	205	501	407	300	238	58	1038	109	293	295	371	186	380	207	489	213	358	600	477	143	161	421	359	303	303	247	216	387	200	326	187	193	441	269	183	311	422	349	179	144	206	288	765	414	361	219	266	236	190	280	201	370	221	265	178	208	458	489	689	226	252	308	245	196	279	360	238	250	359	285	243	348	451	292	203	252	289	159	246	373	244	306	254	309	189	236	261	423	152	336	292	237	237	272	333	324	285	153	210	216	156
TraesCS2A03G0710000	30	19	25	21	20	13	12	17	23	8	8	7	16	4	3	6	10	16	11	12	14	4	12	1	10	38	17	17	24	11	6	17	1	23	9	6	10	18	9	12	32	24	7	21	17	7	21	18	19	28	14	21	12	22	15	15	10	18	12	37	10	28	17	15	29	18	15	24	27	26	13	17	11	35	21	20	9	20	33	5	15	15	8	14	9	32	20	16	16	14	9	29	13	7	13	23	13	9	8	17	8	8	18	6	9	4	15	11	10	23	7	2	12	9	8	11	13	15	10	11	11	16	17	19	6	13	7	7
TraesCS2A03G0710800	9	10	6	6	3	5	5	3	5	2	0	5	2	2	1	4	2	3	2	2	1	0	4	5	2	1	1	2	16	13	11	4	0	7	8	2	4	3	4	4	5	1	2	6	15	9	5	5	0	3	4	7	3	6	5	5	1	6	1	8	7	9	11	12	1	2	3	2	4	13	3	6	5	3	3	6	3	9	25	5	4	9	6	21	20	24	5	6	5	6	6	9	5	2	17	13	14	2	1	3	6	4	8	4	3	3	3	4	3	24	17	6	12	5	7	6	4	8	10	4	4	4	11	7	1	11	7	3
TraesCS2A03G0711600	92	70	81	142	168	54	213	95	73	75	184	65	52	66	114	96	173	66	43	216	51	92	166	108	94	87	86	93	92	91	87	162	34	177	64	153	80	58	80	178	85	63	60	138	94	100	85	80	177	77	123	78	40	103	247	64	70	73	100	82	91	97	119	87	102	122	56	103	66	52	143	43	44	58	57	54	72	141	82	101	80	77	176	118	80	371	106	53	63	68	103	106	100	63	129	61	93	128	51	49	77	98	65	89	93	129	76	89	58	54	55	169	175	91	111	73	165	61	144	176	68	101	129	51	68	122	79	74
TraesCS2A03G0712900	216	210	151	181	240	129	134	232	153	120	144	183	120	123	119	147	124	152	153	159	171	147	220	97	167	197	153	141	215	186	172	186	93	306	114	186	201	205	151	245	171	181	143	261	173	222	146	138	223	120	181	180	115	169	248	103	122	154	103	222	181	191	171	155	161	126	123	190	198	215	217	168	135	120	171	182	181	234	243	144	205	142	123	226	198	630	179	134	131	152	124	232	198	119	187	135	162	170	135	149	167	141	152	146	143	127	160	171	138	167	142	130	204	160	219	122	190	154	245	230	175	227	215	135	104	144	164	145
TraesCS2A03G0713500	311	274	240	112	288	328	212	160	197	160	127	255	195	210	140	130	133	285	154	292	168	138	359	108	216	243	180	231	209	239	282	218	77	291	143	218	284	217	222	354	222	193	102	386	178	276	200	231	211	186	221	225	120	261	225	124	171	259	131	307	148	224	168	115	281	345	213	239	281	218	230	281	204	221	162	230	316	210	325	225	300	269	300	376	203	574	313	321	183	290	262	308	220	114	370	273	133	167	180	230	171	212	238	166	244	211	179	193	219	339	213	128	370	223	403	299	354	227	349	334	243	298	290	175	197	257	249	136
TraesCS2A03G0714200	148	65	71	77	165	162	101	86	95	59	62	184	95	88	78	78	74	143	62	120	71	59	134	51	176	182	83	71	68	89	106	78	8	144	64	45	101	126	76	147	103	71	46	125	75	81	119	96	101	124	135	97	42	115	93	74	114	124	78	152	57	111	97	83	131	103	85	83	136	92	116	139	114	110	53	85	131	125	128	83	133	153	87	114	78	233	83	92	66	114	79	178	80	54	97	158	59	80	98	149	92	80	70	59	115	55	97	88	114	112	46	46	98	74	218	125	113	88	118	155	97	118	109	83	79	110	83	70
TraesCS2A03G0714400	558	359	282	262	285	257	192	257	290	218	223	227	152	151	191	171	204	216	198	281	193	212	455	157	173	262	244	195	455	398	363	296	39	401	186	220	242	240	313	332	195	215	183	412	315	276	209	214	227	239	251	372	198	352	415	140	150	225	168	570	394	362	388	254	170	200	167	258	365	451	297	248	154	234	222	254	298	341	375	267	319	272	228	482	376	837	270	215	195	281	204	347	237	175	454	353	282	263	222	207	282	222	324	179	182	218	255	202	223	440	299	181	379	177	319	213	323	270	357	281	234	289	286	176	177	267	187	160
TraesCS2A03G0714700	487	454	218	354	500	483	413	422	454	353	448	106	76	62	440	417	384	520	319	478	305	471	606	344	435	474	359	270	495	465	619	472	13	729	350	324	470	427	358	634	278	348	413	495	441	433	436	344	341	323	479	446	227	395	548	351	484	413	359	609	359	328	500	387	391	424	329	360	397	443	450	473	351	298	190	271	487	302	530	389	411	347	345	566	457	1168	385	259	253	386	302	363	349	330	480	431	436	360	379	440	463	370	301	329	285	346	367	272	541	504	363	315	526	359	653	329	605	312	397	315	368	399	329	188	300	374	291	237
TraesCS2A03G0715000	9	26	2	6	12	5	6	8	3	5	3	7	7	1	5	2	3	12	9	2	4	3	2	6	6	2	2	1	36	30	14	20	2	17	7	12	4	4	15	8	9	6	3	6	8	24	3	5	13	1	8	5	8	6	14	2	3	2	1	7	15	13	20	13	13	4	1	3	4	9	1	5	3	3	1	3	0	8	15	19	7	4	5	48	36	32	5	1	4	5	6	42	6	3	12	9	10	7	5	9	24	2	13	4	2	1	6	3	3	6	22	4	16	13	14	9	2	19	23	6	3	6	1	2	2	19	4	2
TraesCS2A03G0715200	23	27	17	10	36	41	51	3	10	7	2	54	39	39	4	8	6	125	28	50	11	5	20	1	83	30	14	18	20	28	62	20	2	2	9	12	14	13	12	39	4	22	0	23	3	26	23	20	24	51	45	11	2	19	4	36	24	31	30	12	4	36	2	5	32	30	33	29	15	4	17	63	36	61	0	15	28	2	11	13	41	59	24	17	1	3	8	65	13	5	9	20	9	0	19	15	0	0	41	60	38	26	17	2	20	3	9	17	33	22	0	2	47	44	110	35	39	3	12	17	39	17	0	7	3	16	14	1
TraesCS2A03G0715600	171	117	122	121	144	162	143	114	138	103	143	105	82	115	78	135	107	139	93	163	121	103	250	98	116	131	118	150	96	110	163	159	23	189	103	122	146	105	138	202	93	109	111	211	106	99	125	97	110	102	124	161	58	155	171	87	104	113	94	166	118	119	179	94	125	127	88	97	137	107	154	108	93	63	81	165	158	119	172	95	175	108	119	126	102	397	145	107	96	134	105	116	107	92	189	111	116	133	91	97	133	99	149	97	112	143	127	87	154	148	118	100	183	93	171	105	167	105	146	131	139	164	143	73	118	158	112	92
TraesCS2A03G0717000	13	11	8	3	12	5	7	22	7	4	6	10	2	7	12	3	2	7	3	10	8	9	6	4	5	9	5	5	15	21	5	4	5	22	5	11	12	5	3	11	15	13	5	7	14	4	7	7	16	8	3	16	12	1	6	12	8	6	11	16	10	4	8	18	20	8	7	2	7	17	13	15	4	14	8	11	18	4	10	4	29	3	11	19	16	22	12	9	14	10	8	12	30	6	17	13	9	11	14	13	8	9	17	27	3	12	18	9	6	18	16	7	3	6	27	5	6	11	3	7	7	14	11	7	7	5	7	0
TraesCS2A03G0717300	27	19	7	2	0	10	4	21	3	6	2	2	3	2	3	2	2	0	3	2	1	0	0	4	0	0	0	1	62	44	29	25	1	14	3	10	2	1	18	6	0	2	6	22	32	24	4	4	4	1	18	17	13	17	19	1	1	1	6	35	17	11	23	9	2	3	6	3	12	28	4	0	0	0	0	7	1	1	16	4	15	6	2	57	27	41	9	3	4	4	4	24	3	1	29	25	12	8	3	3	26	7	15	0	4	1	1	5	5	49	24	8	27	3	8	8	9	23	11	2	0	1	8	4	2	5	8	0
TraesCS2A03G0717400	58	71	29	41	141	78	68	129	57	31	44	104	55	36	50	32	15	77	69	57	69	32	64	20	72	90	35	25	96	38	46	38	14	123	36	58	62	97	48	63	92	96	59	56	88	90	59	43	121	53	51	68	47	31	46	47	71	45	21	91	50	47	29	98	79	40	59	62	51	84	45	60	52	63	59	41	52	23	66	42	46	45	34	71	56	211	30	44	57	37	30	121	82	56	33	84	72	31	90	67	56	63	49	28	67	29	64	75	35	65	56	25	72	79	89	36	57	51	53	40	65	82	74	41	35	23	51	38
TraesCS2A03G0717500	3511	2377	1949	2128	4094	3763	2731	3097	3753	2275	2410	3180	2269	2497	2033	2442	2136	2753	2380	2953	2646	2479	4796	1868	2496	2930	2955	2508	2712	2285	3622	3085	147	4486	2109	2281	3421	2951	3075	4220	2338	2572	2352	3733	2461	2644	3031	2524	2595	2020	3071	3466	1449	3788	4314	2343	2002	2752	1938	4426	2401	2972	3351	2192	2362	2593	2157	2871	3524	3316	3143	2818	2366	2048	1699	2870	3574	3681	4293	2662	3086	2961	2682	3769	3219	10536	3105	2818	2091	3406	2804	3190	2726	2563	3951	2949	2871	3044	2452	2417	2949	2409	2675	1992	2713	2873	2293	2109	3569	3848	2609	2053	4049	2558	3937	2665	3715	2373	3866	3353	2861	2889	2946	1787	2628	3509	2542	2488
TraesCS2A03G0718300	65	40	34	33	44	32	34	81	32	21	52	38	12	33	34	21	16	47	38	36	30	43	55	31	30	49	23	39	44	46	37	53	7	93	20	48	37	64	26	61	28	39	42	54	44	52	25	30	39	34	29	30	34	31	69	32	41	21	32	45	62	39	62	45	52	30	28	25	49	70	40	42	38	32	41	35	56	36	67	52	53	37	30	60	49	148	32	24	45	35	37	38	56	44	61	44	62	67	50	59	40	44	37	29	33	57	76	19	45	53	59	43	25	25	54	28	68	35	44	54	34	48	33	21	24	35	58	19
TraesCS2A03G0718400	25	21	23	29	27	17	58	34	12	23	33	41	14	23	35	34	37	19	25	41	17	39	34	22	28	23	32	20	36	16	30	30	15	53	11	38	13	21	15	33	24	29	36	21	25	28	28	18	47	16	29	24	14	13	53	24	28	24	29	17	23	30	25	24	29	32	27	36	14	24	37	24	16	10	19	8	18	14	26	28	13	4	33	11	16	65	7	3	13	9	10	10	26	35	17	6	15	12	10	20	41	23	7	15	7	15	30	27	22	4	18	22	16	12	12	12	13	8	24	16	14	27	10	5	12	15	11	6
TraesCS2A03G0718500	4	8	0	8	5	4	14	12	4	5	6	7	12	7	16	3	8	9	5	11	7	10	8	6	1	5	7	3	11	12	6	4	3	7	2	2	9	6	3	10	1	9	4	5	5	6	6	4	13	1	9	1	1	2	12	8	9	3	3	3	5	3	8	10	6	5	7	12	0	5	2	3	5	2	9	0	3	9	8	12	8	2	8	18	9	31	4	1	8	14	4	11	6	7	6	6	11	5	6	7	8	2	0	12	9	5	5	6	6	4	4	5	10	9	10	4	9	5	7	8	8	10	7	3	2	7	7	2
TraesCS2A03G0718600	10	9	9	14	6	9	8	1	7	7	3	4	3	2	4	3	6	5	7	13	3	3	14	3	1	5	6	7	18	7	19	13	1	6	5	9	4	2	9	14	0	6	6	6	12	12	5	11	1	2	10	8	5	10	9	3	3	6	6	5	15	8	12	5	7	5	12	5	5	7	4	1	2	1	1	6	8	4	10	7	2	8	5	13	11	27	13	3	3	14	6	7	4	7	14	10	8	9	5	5	14	10	12	2	9	7	3	4	3	10	5	4	10	4	5	4	5	13	11	18	4	4	4	2	3	13	9	4
TraesCS2A03G0718900	876	611	402	492	1051	936	524	570	576	487	457	721	397	511	404	448	325	607	583	659	633	512	879	366	545	688	559	500	667	643	688	482	74	993	472	534	671	512	568	778	387	524	467	767	556	422	622	428	469	480	607	684	265	599	555	509	607	639	450	936	427	525	609	482	564	462	521	578	662	571	589	543	478	370	380	497	659	490	854	485	506	429	383	759	568	1442	512	581	428	705	421	606	463	493	696	619	534	462	439	513	703	570	536	393	454	480	537	466	742	840	513	373	726	401	589	352	627	508	594	445	609	558	704	399	438	462	457	388
TraesCS2A03G0720900	534	302	303	345	438	411	260	387	323	220	340	426	219	224	253	297	243	345	356	410	291	305	510	198	343	357	290	281	354	266	370	306	88	705	277	354	383	384	323	560	248	406	451	552	359	344	379	308	370	252	385	461	188	404	462	260	267	322	246	615	305	403	427	363	339	309	307	430	431	354	358	432	358	266	238	450	473	569	616	352	455	371	368	458	448	1261	345	281	272	383	315	426	395	344	507	350	389	326	347	299	364	318	416	289	361	396	308	288	378	538	328	226	453	315	487	322	494	358	503	457	391	476	371	249	306	392	339	335
TraesCS2A03G0721300	1158	827	666	697	690	604	580	635	512	412	474	783	437	497	372	441	379	719	705	617	471	577	993	372	615	795	593	606	892	818	770	614	160	1385	484	785	712	705	681	937	638	807	620	1081	876	642	581	574	678	560	651	894	473	724	879	418	442	523	464	984	628	533	654	623	619	475	590	586	954	913	647	706	473	584	695	790	717	782	1014	592	821	697	573	955	797	1989	648	616	561	642	542	736	631	582	939	689	706	610	573	652	725	504	859	511	531	584	754	592	516	959	637	442	779	581	864	520	854	539	770	670	683	919	771	544	502	653	728	495
TraesCS2A03G0722200	157	78	77	103	117	72	69	137	89	60	98	49	52	46	56	64	47	63	77	57	72	65	103	49	81	95	99	82	85	60	89	78	28	142	61	61	94	93	102	93	76	91	62	128	66	76	62	51	77	79	61	110	60	125	100	50	44	61	44	149	80	94	76	73	78	48	65	90	107	91	89	111	71	78	83	116	84	83	144	59	90	77	66	109	75	246	82	99	48	103	61	122	98	56	93	108	73	52	64	81	65	54	103	56	74	65	79	63	62	115	56	34	72	73	114	49	93	79	101	74	86	60	92	73	52	63	58	62
TraesCS2A03G0723000	23	68	18	68	185	33	54	167	42	51	60	180	74	34	98	46	53	98	59	73	75	115	45	51	41	25	35	24	97	105	46	52	0	143	57	91	111	76	36	78	219	115	121	111	24	49	31	12	259	38	64	23	31	28	71	69	76	67	43	29	69	35	27	90	124	93	45	86	19	37	51	56	77	73	57	19	55	45	57	58	53	15	45	168	129	129	26	14	48	31	25	54	91	57	35	29	118	48	74	81	61	23	31	100	34	23	57	66	46	18	39	81	87	133	125	52	72	38	57	53	34	75	41	48	37	45	39	22
TraesCS2A03G0723300	20	24	18	20	70	23	65	79	19	25	44	90	43	36	37	36	28	23	25	29	22	35	41	21	31	16	23	16	52	58	44	40	5	118	26	50	41	27	15	41	26	45	33	40	23	24	20	21	75	19	40	28	15	18	49	36	18	40	29	25	35	9	33	36	42	33	30	18	27	31	37	16	17	19	22	28	20	14	16	16	37	5	27	41	32	62	22	10	23	19	21	21	51	31	32	24	15	25	33	31	23	12	20	46	18	16	32	29	25	26	28	36	24	38	39	16	30	15	10	18	21	36	32	30	23	19	12	14
TraesCS2A03G0723700	212	160	130	134	172	141	148	182	132	116	120	147	106	121	103	86	88	161	154	181	110	130	195	79	189	180	126	120	198	213	195	164	38	306	86	124	136	172	119	197	112	175	131	232	195	225	145	120	153	125	167	166	93	166	205	95	108	104	95	206	159	143	208	148	133	131	115	131	185	202	177	173	115	116	141	151	170	143	234	126	190	125	134	222	176	428	141	130	140	168	122	160	143	90	236	160	123	129	120	146	143	135	162	136	118	141	164	106	161	217	151	112	160	131	208	103	182	163	160	149	146	157	175	100	85	136	124	96
TraesCS2A03G0723800	263	296	242	150	337	224	156	87	143	66	31	202	91	62	31	21	22	708	87	121	232	48	220	33	396	432	311	219	49	122	74	58	118	277	204	84	168	142	138	197	256	83	38	187	68	110	193	138	191	218	105	234	69	304	116	65	82	211	57	605	85	424	84	68	428	332	284	350	269	182	212	73	35	116	61	61	59	74	209	83	145	148	79	337	111	218	166	181	103	142	89	377	101	37	89	172	51	45	215	401	72	95	86	47	116	40	98	218	63	165	55	49	277	109	418	107	148	173	238	128	112	131	97	225	60	113	87	57
TraesCS2A03G0724500	23	20	10	24	24	19	15	35	17	11	12	33	16	16	16	12	13	13	15	15	18	21	21	15	27	21	8	16	22	19	17	26	1	32	13	14	23	40	12	28	24	21	11	20	21	21	20	19	20	11	18	19	17	16	24	16	6	13	5	30	23	21	18	27	19	11	12	24	18	23	17	17	29	24	21	13	26	26	29	24	24	13	18	51	37	74	23	18	17	27	20	31	23	15	23	24	31	23	24	28	33	14	11	14	17	13	28	16	17	11	24	20	21	26	37	13	18	18	26	21	17	29	25	21	12	17	19	20
TraesCS2A03G0724600	7	14	6	5	7	5	1	5	4	3	2	4	5	2	6	0	3	5	4	6	2	2	6	1	8	12	7	7	21	12	17	12	0	11	3	7	7	6	6	4	2	7	2	8	14	7	4	2	6	4	8	4	2	7	5	3	3	2	1	10	4	2	13	5	0	5	3	5	2	9	5	8	7	5	8	7	6	4	13	13	8	3	5	21	14	15	10	5	7	5	5	9	4	3	10	13	9	5	15	3	7	7	11	9	10	7	6	3	11	21	9	10	10	7	8	6	16	9	10	1	11	8	7	2	8	1	6	2
TraesCS2A03G0724700	169	136	58	93	131	94	70	82	60	21	29	116	56	60	91	72	46	138	86	83	87	90	125	64	139	141	87	81	133	102	97	84	26	218	65	80	106	122	73	105	88	109	71	139	122	150	76	83	111	96	104	118	57	97	88	64	85	72	47	179	96	90	103	125	106	72	109	86	113	157	84	128	106	100	96	71	106	99	138	67	110	89	62	149	114	236	75	85	92	105	79	113	128	69	102	147	86	76	106	138	83	64	85	90	79	75	115	81	94	124	102	52	93	114	144	71	113	99	99	89	103	101	130	79	55	56	72	58
TraesCS2A03G0725000	16	41	18	24	35	13	61	17	1	8	12	5	6	9	11	5	23	30	16	24	14	12	12	15	10	18	19	19	54	77	18	35	5	84	15	26	18	18	21	20	16	22	6	22	10	15	7	12	43	20	35	8	6	15	40	8	21	16	21	13	51	26	17	23	62	32	27	33	8	27	21	22	8	7	12	7	14	14	28	10	20	4	18	45	23	62	19	3	11	10	15	32	16	17	29	14	16	15	18	35	35	19	12	19	16	12	13	30	8	14	11	19	37	28	56	11	18	22	36	22	11	17	18	17	17	20	29	7
TraesCS2A03G0725800	52	110	53	54	72	42	89	102	36	37	63	25	28	41	57	24	53	87	23	87	80	57	51	40	35	72	28	55	85	115	46	103	16	161	32	56	73	79	46	105	67	78	37	109	67	67	33	63	75	58	60	56	60	20	90	30	72	40	37	42	71	48	77	46	93	51	57	77	21	70	106	98	41	74	55	51	45	50	106	37	102	53	69	141	76	233	76	39	66	68	60	161	87	65	71	84	76	66	59	96	103	70	52	54	55	55	63	82	36	64	66	56	92	106	142	54	66	74	110	113	97	110	82	86	57	85	87	42
TraesCS2A03G0726100	48	52	40	30	62	53	49	61	36	33	42	55	31	56	32	45	24	50	37	59	45	44	71	20	63	58	42	45	68	69	69	55	9	107	23	51	54	54	42	55	32	64	24	74	48	69	47	38	52	63	57	31	19	48	55	26	44	58	29	62	35	52	57	41	46	40	39	42	43	50	61	42	39	35	36	45	42	30	51	25	61	42	32	66	46	88	42	38	41	37	42	54	43	15	59	48	36	36	30	48	40	44	46	41	35	49	49	23	34	60	46	35	50	36	64	29	64	44	47	52	57	53	45	35	25	44	41	17
TraesCS2A03G0726400	274	306	189	176	415	335	366	528	482	245	488	433	190	377	268	257	172	356	264	302	225	403	385	197	336	349	190	244	283	229	257	240	97	621	172	296	332	396	290	508	269	367	288	407	330	330	237	267	301	249	293	318	159	185	301	279	255	267	226	396	227	167	247	256	302	230	200	194	290	313	289	428	276	284	253	304	346	208	363	222	402	213	318	402	373	972	305	240	273	318	345	346	298	310	330	304	309	276	292	356	355	343	361	269	284	366	347	244	419	360	269	218	256	314	560	234	528	231	279	360	329	428	232	179	235	310	250	212
TraesCS2A03G0726600	301	467	168	232	225	228	667	650	163	187	907	261	91	677	365	376	512	530	286	627	233	651	325	573	339	405	127	249	338	320	363	466	41	852	91	478	198	493	166	914	129	464	225	328	277	452	117	297	357	351	357	267	367	235	798	162	462	158	537	349	424	197	675	299	254	317	119	198	216	470	737	361	213	240	212	148	413	161	357	327	427	187	356	348	299	846	288	216	361	308	495	253	439	232	419	269	283	522	242	438	201	549	182	479	139	851	635	88	407	256	399	364	171	234	414	163	751	263	263	569	233	382	199	205	121	448	477	72
TraesCS2A03G0727500	829	683	373	341	654	528	398	742	491	376	461	567	341	392	405	407	286	511	363	522	430	511	763	339	551	737	444	398	907	984	513	453	111	1305	377	598	734	685	559	948	544	729	513	893	691	780	352	341	706	377	573	746	445	547	769	416	449	545	362	1052	672	421	686	680	730	618	566	516	670	1102	691	633	520	510	448	489	674	516	775	521	703	424	550	1451	1013	1914	599	537	553	573	523	799	872	490	754	860	564	618	706	529	546	556	553	484	452	594	579	487	668	898	915	419	603	599	785	464	747	544	606	518	659	763	833	496	446	453	484	368
TraesCS2A03G0727700	220	248	87	88	267	189	274	319	117	107	186	246	91	168	185	159	86	424	165	321	139	155	142	117	333	246	72	135	361	229	218	164	13	339	60	184	120	248	111	307	90	303	221	204	281	320	103	141	319	199	147	160	104	90	145	207	272	194	190	215	83	90	137	248	256	147	83	99	138	280	158	236	233	171	89	75	207	42	139	187	277	106	168	298	266	530	165	136	166	114	137	143	225	199	167	139	168	145	238	223	194	188	143	169	92	240	129	79	184	162	167	111	108	260	326	119	273	105	84	172	159	204	109	117	69	103	110	48
TraesCS2A03G0727900	427	317	208	315	503	509	405	486	400	288	383	460	247	313	275	301	272	359	362	398	345	463	633	324	406	413	299	237	361	348	415	345	22	671	267	249	106	135	108	193	95	150	169	206	380	445	401	347	461	370	463	363	187	328	481	309	284	347	251	592	362	389	575	336	295	334	300	421	484	467	549	158	125	114	76	94	178	111	193	153	162	124	87	221	221	519	118	141	147	150	140	144	178	169	182	155	202	122	341	381	373	377	129	106	119	107	376	241	606	191	135	103	108	137	244	111	189	122	118	105	160	137	145	84	102	134	144	70
TraesCS2A03G0728000	168	168	152	112	132	156	161	154	115	105	165	131	96	143	107	111	110	165	144	161	104	130	243	94	145	150	118	177	154	153	235	178	48	256	136	133	112	150	193	220	121	171	123	217	163	188	215	219	134	121	166	183	92	160	279	83	101	115	143	268	146	158	250	136	130	124	145	127	230	219	153	136	118	97	103	221	202	197	273	140	227	157	137	184	155	531	176	114	132	228	169	152	163	144	284	170	183	184	115	164	160	170	218	101	132	213	128	92	188	229	183	116	168	132	221	129	228	157	182	153	133	185	161	81	133	265	199	118
TraesCS2A03G0728400	262	225	180	129	365	180	114	292	259	106	150	229	130	126	151	119	103	228	123	151	272	157	333	70	268	362	192	212	174	187	158	125	115	362	113	110	276	297	159	210	195	254	154	276	248	278	127	123	257	248	158	285	112	262	171	106	141	183	98	307	161	197	124	152	256	128	139	212	201	273	178	245	186	243	323	211	162	252	255	133	204	122	142	120	105	193	65	318	164	179	128	352	202	126	162	131	87	53	200	242	124	119	216	124	133	115	225	186	167	281	157	74	160	130	153	49	81	182	225	170	151	138	217	96	52	67	65	84
TraesCS2A03G0729100	55	69	40	49	41	27	23	45	22	24	23	49	21	22	16	19	28	45	25	29	48	42	51	25	31	34	25	22	85	45	52	35	8	89	23	35	39	41	26	45	32	38	15	42	53	41	28	24	34	31	42	46	37	38	61	22	20	36	16	81	57	48	50	42	47	19	37	36	41	63	46	27	20	19	24	24	28	40	46	49	53	43	29	80	70	118	41	34	27	31	29	62	44	30	65	58	36	46	36	56	39	38	56	20	26	19	56	28	42	70	53	23	73	35	60	27	49	54	62	42	27	28	28	23	25	41	43	21
TraesCS2A03G0729200	37	24	6	20	49	3	8	17	19	12	1	37	19	3	11	4	8	23	15	5	78	14	17	5	26	29	9	8	49	45	12	10	32	66	10	2	80	69	22	33	113	76	35	54	25	30	20	9	105	15	9	23	8	6	13	10	10	14	9	37	38	20	2	42	49	3	15	39	36	23	7	58	37	43	42	21	6	56	21	29	15	10	9	46	70	72	24	15	19	7	6	55	29	11	6	46	20	22	19	48	18	1	22	16	9	0	30	85	3	28	20	8	34	122	113	21	17	31	24	7	45	50	46	25	19	12	11	24
TraesCS2A03G0729700	10	67	18	28	37	25	79	18	14	14	4	91	48	23	35	13	33	79	14	31	65	25	27	14	23	10	14	15	49	79	21	33	4	94	11	9	27	13	11	32	30	21	20	18	5	29	29	19	74	13	32	8	8	18	42	14	33	48	15	12	43	37	10	25	53	55	15	43	14	5	33	30	24	36	7	15	12	17	12	31	17	14	45	35	25	65	6	19	18	17	17	81	18	39	21	11	12	10	17	49	38	17	19	50	36	6	22	44	9	2	14	61	113	80	115	45	43	42	73	36	24	30	8	15	25	37	16	9
TraesCS2A03G0729900	440	286	253	272	324	298	233	313	313	182	284	330	223	250	232	288	228	225	297	308	273	236	470	210	310	316	320	335	280	259	368	339	90	512	218	311	306	293	312	431	248	284	283	443	292	281	284	310	332	246	351	399	155	372	398	226	231	375	217	476	312	368	406	226	284	276	309	342	410	352	353	273	289	182	244	376	378	415	502	234	327	297	291	342	306	1076	325	253	219	315	262	303	261	235	390	277	327	298	260	290	350	280	305	206	274	270	259	224	320	378	255	169	353	232	361	241	397	232	419	372	296	297	331	202	228	299	309	230
TraesCS2A03G0730400	39	104	20	26	1	16	54	0	3	21	1	4	16	8	8	8	22	23	22	12	8	0	19	16	1	8	2	2	131	120	29	26	6	187	16	45	32	3	17	18	6	31	13	51	38	40	14	18	24	1	39	18	25	17	52	1	1	4	26	19	85	28	27	50	40	21	16	29	23	36	30	15	13	11	32	20	24	16	26	27	29	15	14	126	93	68	17	21	50	31	18	45	44	26	49	20	27	36	25	26	52	17	18	25	8	17	2	102	20	30	42	61	86	24	64	24	26	70	40	24	10	29	49	35	24	38	18	12
TraesCS2A03G0730800	162	179	106	96	123	86	101	126	74	116	89	135	99	101	82	92	81	104	117	135	97	105	199	80	60	98	108	116	274	293	146	151	77	354	83	130	120	89	107	143	95	95	101	223	142	188	124	58	166	56	159	132	82	116	277	64	65	124	93	216	158	118	144	127	129	123	142	166	153	164	150	86	81	78	89	111	99	186	139	135	140	103	143	267	180	390	115	108	89	120	85	88	128	103	141	124	130	127	91	95	124	109	129	102	88	107	85	101	133	141	157	97	168	119	177	101	158	114	130	123	78	123	155	84	68	110	85	68
TraesCS2A03G0731100	216	166	149	102	147	117	89	169	141	98	94	100	84	97	47	103	41	128	147	129	94	90	190	69	113	164	119	114	162	180	144	154	93	196	76	130	147	145	135	154	107	166	101	231	186	124	119	125	105	99	88	159	87	172	169	44	49	53	62	247	133	190	167	101	114	83	127	125	183	184	121	115	82	98	110	172	146	142	222	110	163	130	85	195	159	335	136	152	110	161	122	127	132	64	204	161	132	129	137	125	108	105	204	87	81	119	121	106	90	186	137	68	165	123	172	134	185	123	188	157	127	130	181	107	96	107	143	116
TraesCS2A03G0731400	86	80	40	71	50	61	40	64	49	51	42	48	22	47	34	39	18	54	47	54	31	52	96	27	55	61	37	58	64	88	56	37	12	124	32	54	67	54	50	62	47	59	47	93	82	68	55	38	37	26	53	79	42	75	79	34	40	44	39	105	66	58	78	33	52	41	43	56	52	71	63	58	34	37	49	34	49	61	85	38	45	41	48	77	77	147	29	46	45	53	43	70	46	28	65	62	61	39	54	56	56	41	73	58	39	46	71	33	50	72	79	31	58	45	62	50	68	51	67	57	50	56	51	32	32	56	42	32
TraesCS2A03G0731800	696	420	256	371	826	637	322	516	725	357	293	819	487	315	256	367	247	298	442	354	423	314	741	230	539	492	604	358	465	328	614	378	63	410	484	322	617	370	569	534	537	397	496	611	504	390	432	357	414	254	528	679	254	615	553	495	297	646	231	969	355	561	587	619	384	343	528	618	649	495	507	425	524	445	369	554	502	578	675	433	442	442	351	603	729	1608	432	517	292	577	330	742	359	452	539	662	449	317	559	370	569	419	580	278	503	354	282	524	544	907	356	234	680	521	470	333	444	584	593	342	792	577	896	383	372	354	269	450
TraesCS2A03G0732000	176	108	119	104	144	120	93	172	163	89	154	176	87	125	78	123	75	103	161	145	86	134	223	86	126	119	128	154	130	126	135	143	53	197	94	131	131	97	129	204	71	110	149	181	131	103	100	83	156	90	123	174	79	104	159	150	108	140	96	170	112	116	145	112	96	100	126	134	126	112	127	111	110	86	107	165	159	135	207	116	143	118	117	112	116	401	116	77	85	118	84	102	96	128	134	81	148	114	116	87	136	109	125	76	132	113	111	86	103	113	75	91	127	89	138	78	161	71	134	146	109	128	93	57	91	100	102	74
TraesCS2A03G0732100	63	67	31	38	59	42	37	71	44	48	46	58	23	39	32	33	36	30	42	27	26	40	64	27	27	34	16	22	70	70	71	36	2	73	29	23	38	49	26	43	40	41	28	56	56	48	22	33	38	41	30	43	20	30	57	28	47	36	35	70	47	30	54	34	27	21	29	34	46	72	45	27	31	33	33	29	37	34	48	31	26	28	21	67	55	96	32	18	37	35	31	31	42	31	55	45	47	54	35	29	43	34	40	22	28	31	43	16	40	57	61	19	34	19	50	21	59	35	36	33	30	34	60	21	25	22	45	22
TraesCS2A03G0732600	714	662	345	431	951	506	535	1103	643	410	609	743	354	475	534	396	292	617	435	526	628	728	846	440	754	953	542	507	640	504	558	515	169	1347	375	506	808	963	629	914	589	883	573	835	711	825	519	538	952	669	590	742	418	564	653	570	659	600	416	996	493	392	606	649	697	494	434	516	624	791	647	857	712	681	626	605	636	532	872	936	1235	769	923	1539	1284	2888	902	1060	1010	977	843	1333	1397	884	1055	1272	917	911	1241	1278	1107	914	966	881	792	943	1205	911	1271	1218	1102	565	976	1046	1512	606	1290	873	1129	1076	1382	1330	1364	859	788	738	765	731
TraesCS2A03G0732700	303	380	179	214	118	117	198	302	88	150	247	132	52	133	214	122	123	191	114	213	111	396	239	272	175	220	99	150	369	323	202	227	23	893	90	388	149	339	190	488	129	312	256	370	426	376	140	209	343	209	237	225	233	206	466	30	120	25	67	363	323	211	351	345	244	195	125	113	173	403	307	270	130	157	123	94	262	105	328	219	298	146	218	541	409	725	238	60	165	130	219	205	385	207	328	254	287	316	215	295	298	297	144	243	102	286	353	80	220	269	366	284	215	156	342	109	336	180	175	207	102	258	127	129	134	252	257	60
TraesCS2A03G0732900	675	926	599	522	692	833	719	760	586	474	583	607	434	755	487	554	469	773	870	951	592	622	1013	600	680	618	539	679	1028	920	963	1167	345	1229	531	855	648	722	728	1118	433	728	807	1374	712	1126	769	838	675	443	962	665	412	664	1410	599	577	732	654	865	909	963	1214	652	684	691	950	908	849	835	1047	617	624	428	369	778	713	628	1042	610	849	591	776	1050	849	2156	826	526	624	959	794	739	724	658	1166	594	756	973	549	680	996	748	816	652	734	752	538	464	769	735	804	516	888	517	888	612	1001	772	914	867	642	753	783	455	525	853	688	445
TraesCS2A03G0733200	19	27	18	18	20	13	27	20	10	13	17	19	11	13	5	22	13	13	11	22	12	6	18	14	3	8	5	11	25	37	37	29	9	32	7	6	8	15	18	13	9	10	12	32	8	17	14	18	19	5	10	8	11	17	28	12	7	13	17	37	22	16	39	10	8	8	20	16	18	31	14	10	8	5	10	21	20	11	27	11	7	5	5	5	7	8	0	7	4	4	5	6	5	1	8	6	2	3	5	8	8	4	6	3	2	4	7	5	7	8	7	11	7	9	9	6	8	4	1	4	7	5	9	2	11	6	5	0
TraesCS2A03G0733400	511	418	488	211	89	350	241	114	132	194	204	122	102	199	72	162	202	160	284	260	152	97	386	298	121	152	169	222	567	470	770	771	147	350	194	270	158	110	518	405	127	149	260	479	497	419	333	360	130	103	324	432	209	527	776	80	70	131	266	844	585	695	803	238	120	133	316	217	550	539	305	112	90	88	118	356	255	406	901	322	503	361	200	553	431	1678	416	194	140	452	426	396	153	185	839	396	503	373	123	150	518	223	640	118	159	276	140	163	174	790	508	251	513	101	264	285	336	522	564	369	188	227	216	145	206	666	473	215
TraesCS2A03G0734700	49	100	44	33	77	33	49	85	27	32	34	94	28	25	60	68	32	80	54	51	42	40	40	25	47	55	37	26	120	89	53	71	34	200	34	88	81	104	52	97	101	104	56	106	48	56	30	28	131	40	69	38	35	40	96	52	34	40	32	57	74	57	68	55	82	54	46	59	48	91	60	91	42	50	55	43	47	62	87	48	42	31	43	85	75	163	38	13	53	44	26	78	61	50	40	31	65	37	59	67	57	45	50	52	34	33	60	44	31	35	46	40	75	77	112	48	52	40	53	45	39	66	53	36	34	48	52	29
TraesCS2A03G0734800	99	114	67	39	36	78	49	37	25	52	35	44	25	22	18	47	42	47	58	54	26	20	59	53	16	21	25	24	149	102	117	78	11	78	42	66	48	38	85	95	49	72	60	138	115	138	95	83	82	25	115	68	43	69	124	14	12	29	63	124	75	88	98	93	52	33	60	39	131	162	83	37	31	37	32	92	92	74	160	67	160	89	68	186	134	412	125	69	80	124	84	109	114	66	208	115	112	104	84	62	150	63	141	67	67	82	30	56	67	195	153	96	134	53	112	59	80	124	138	120	50	80	106	54	69	140	85	43
TraesCS2A03G0735700	56	94	31	50	153	46	144	101	49	58	56	150	62	48	92	44	59	92	69	77	132	107	79	58	59	64	32	34	144	107	33	78	8	249	31	79	89	94	36	87	97	80	80	67	54	93	67	54	232	47	96	40	28	38	132	54	58	57	51	44	101	40	47	124	109	55	40	86	41	54	80	88	59	50	54	46	35	51	43	103	59	27	93	111	112	318	44	24	79	62	51	135	122	121	35	41	90	66	63	80	88	63	47	113	48	41	115	145	47	46	55	92	105	124	131	29	85	69	74	78	79	98	70	38	58	63	55	30
TraesCS2A03G0735800	21	34	16	11	49	20	51	105	38	33	64	88	25	32	46	39	34	40	25	36	31	55	40	35	55	36	21	23	76	54	51	53	12	144	14	68	28	52	20	58	44	65	52	46	56	66	25	25	113	28	51	28	19	19	69	47	36	32	32	53	52	25	52	54	46	24	25	50	50	92	45	43	27	20	23	18	37	9	20	60	44	10	44	53	62	199	23	9	25	24	35	41	59	53	32	29	53	45	21	34	36	16	31	50	23	29	38	27	33	32	47	52	36	33	71	31	89	18	38	41	26	31	22	22	16	22	30	10
TraesCS2A03G0736100	84	64	50	32	30	57	42	37	30	39	14	16	8	23	14	25	31	37	38	40	26	21	48	20	30	33	18	20	76	66	91	51	9	74	33	52	36	34	62	72	25	41	29	91	84	75	31	49	20	34	42	64	28	53	71	11	19	13	33	144	62	57	91	46	44	25	37	31	85	86	43	34	29	20	39	59	64	32	92	45	66	45	30	90	65	163	57	41	43	64	47	53	53	38	112	71	57	62	32	26	52	26	55	37	38	44	37	28	21	114	77	38	54	29	42	47	60	67	53	41	41	35	51	43	33	67	39	29
TraesCS2A03G0736200	53	34	27	45	30	28	31	11	18	5	9	8	8	10	39	39	33	28	35	44	11	18	26	3	28	33	30	33	40	43	41	47	6	49	29	25	43	69	44	58	19	53	33	59	47	40	43	41	35	32	36	47	19	47	46	26	23	21	24	36	25	25	42	19	21	36	37	33	40	37	52	38	39	26	33	48	47	37	55	24	45	36	34	37	23	144	40	23	33	53	41	40	34	56	49	32	37	45	36	30	44	71	39	31	25	46	41	19	49	42	35	27	28	28	43	31	64	21	63	54	31	46	30	26	26	29	47	24
TraesCS2A03G0736600	209	220	200	87	366	299	276	90	134	223	90	270	155	117	80	89	113	197	68	159	265	119	241	152	90	127	161	193	171	144	231	279	73	278	187	151	276	90	133	142	148	83	127	288	84	152	152	156	255	61	179	290	99	214	297	105	64	309	146	206	140	149	95	189	355	305	246	316	154	130	133	111	91	77	28	141	142	135	221	120	135	92	179	200	146	603	168	103	57	135	132	211	100	104	166	85	164	132	119	172	247	118	90	71	186	67	69	247	95	174	108	166	392	152	263	169	145	91	127	106	189	136	167	127	123	199	107	81
TraesCS2A03G0736700	0	0	0	0	9	8	16	11	10	27	14	0	0	0	11	5	15	0	0	0	0	0	0	0	0	0	0	0	11	19	6	18	0	0	0	0	0	0	0	0	0	0	0	0	0	0	0	0	25	4	30	0	0	0	0	21	11	22	8	0	0	0	0	1	0	0	0	56	8	3	26	0	0	0	0	0	0	0	0	29	5	11	42	12	16	57	20	1	12	11	10	16	7	12	13	5	14	12	4	6	15	5	6	7	19	5	4	20	5	5	2	20	49	14	14	20	14	15	50	22	7	11	9	6	17	18	4	14
TraesCS2A03G0736800	385	333	256	188	158	170	182	201	147	141	150	191	137	171	92	113	116	203	180	189	134	97	212	152	212	257	165	174	311	259	314	293	136	501	154	250	198	212	298	351	251	269	178	325	335	252	194	223	172	110	166	298	172	287	465	96	138	109	150	523	339	285	429	191	211	141	190	165	323	390	187	215	135	163	231	306	210	358	512	186	287	220	113	385	313	772	213	230	162	324	242	301	212	157	400	283	246	214	150	256	283	170	353	139	122	201	206	194	150	419	277	144	343	208	297	177	252	277	326	214	218	268	226	175	160	356	231	148
TraesCS2A03G0737300	170	137	109	102	95	96	70	173	91	66	84	100	63	74	61	83	59	113	90	78	54	39	87	30	101	130	86	101	92	87	81	86	23	192	80	80	109	149	100	146	71	128	69	139	95	120	81	61	70	98	72	119	59	163	136	53	52	72	68	225	111	144	155	71	103	57	67	89	166	143	125	106	82	96	115	124	92	125	148	75	101	88	71	110	90	321	91	118	70	119	102	99	105	75	122	130	101	87	76	107	81	68	88	63	68	75	119	77	78	135	98	54	93	64	142	61	115	108	117	123	93	119	113	85	56	91	90	61
TraesCS2A03G0737500	216	206	119	143	216	159	165	263	146	135	210	149	94	106	134	150	101	123	121	161	174	172	242	122	140	178	126	123	223	197	187	179	17	346	119	180	187	179	148	250	203	175	167	246	214	195	120	139	210	130	164	184	96	160	243	130	123	154	114	251	181	152	257	193	149	130	119	150	209	228	232	146	131	134	157	126	157	192	256	157	189	125	153	272	247	651	184	126	141	191	149	230	182	124	218	205	220	187	123	157	216	152	156	139	106	158	193	115	214	242	176	149	191	136	232	136	213	174	199	170	164	248	194	111	136	182	185	123
TraesCS2A03G0737900	484	455	321	150	132	251	141	188	124	140	105	148	94	105	69	101	113	197	202	176	123	92	173	180	123	210	88	123	545	431	636	570	76	443	162	189	106	82	368	226	120	100	170	282	538	410	267	248	159	119	224	419	197	415	518	79	107	103	126	833	493	523	638	258	181	104	225	157	437	597	149	159	121	145	165	257	224	315	772	322	397	253	126	656	575	1210	363	193	162	325	270	380	169	155	784	478	406	313	206	193	480	168	472	107	142	207	137	158	150	885	519	303	624	178	289	227	280	436	469	284	185	250	250	153	144	480	347	149
TraesCS2A03G0738000	13	8	3	4	5	5	2	10	3	1	1	7	3	7	3	9	0	4	9	4	1	1	6	0	5	5	0	5	11	10	4	8	3	16	3	6	3	8	3	5	2	5	1	2	6	14	4	4	4	4	3	6	7	3	5	6	2	3	3	12	5	9	9	6	6	2	5	10	10	15	2	4	5	4	3	5	6	2	6	1	4	3	7	8	5	8	1	8	9	5	3	7	2	2	10	18	5	7	2	10	6	6	9	5	5	7	6	5	2	11	4	2	4	5	5	3	4	2	6	6	4	5	6	4	1	2	3	5
TraesCS2A03G0738500	1181	2076	1365	3134	4927	2699	4078	2516	1932	2544	2434	7348	3454	2241	3156	2308	2365	2476	3226	3397	3322	4494	3676	2922	2266	1398	1657	1060	2917	2156	1663	2666	1156	4174	2005	3152	3715	1953	1849	4211	2609	2260	3725	3830	1656	3050	3211	3407	5751	1209	3804	1233	1147	1084	4724	3059	2461	3268	2106	725	2543	2051	2047	2596	3090	2791	2241	3952	1067	731	3001	2551	2784	1206	1296	1365	1879	2987	3020	3807	2121	1319	3517	2857	2455	9465	1644	476	1903	2351	1591	2506	2805	4421	2024	588	3952	2589	2178	1998	4189	1960	1405	2693	2792	1593	2955	2943	2121	743	1020	2550	4462	2429	3796	2597	3421	1500	4164	3112	2338	3873	2011	1414	3260	2703	2769	2243
TraesCS2A03G0739000	13	10	12	5	10	5	5	11	1	8	3	10	2	3	3	4	3	4	1	6	3	1	3	3	2	4	3	3	15	16	4	9	6	17	3	3	2	4	5	8	8	5	3	16	12	8	4	5	1	3	8	12	8	5	15	1	4	7	0	10	14	9	10	3	5	2	7	7	12	14	2	4	3	10	4	9	7	9	8	3	5	7	5	14	7	10	6	5	6	4	5	5	13	7	11	3	3	3	2	6	11	5	6	6	5	4	3	9	5	6	6	5	16	5	9	4	5	4	3	4	2	6	11	3	0	2	2	9
TraesCS2A03G0739700	17	21	18	15	71	23	23	54	25	26	16	42	20	17	23	15	11	22	19	12	49	22	38	23	22	30	23	14	17	11	3	13	14	53	15	26	50	28	20	32	40	38	28	38	25	29	11	23	28	9	6	21	12	20	19	22	16	32	23	19	26	29	21	24	26	12	18	17	11	6	6	22	20	21	39	14	20	45	26	14	16	11	11	16	26	46	18	14	20	11	20	18	10	11	9	12	7	15	21	9	24	12	12	8	16	10	17	29	16	10	19	5	19	23	34	13	24	11	14	8	43	30	38	17	17	17	11	23
TraesCS2A03G0740500	2	16	1	5	20	11	16	19	6	3	13	18	10	10	9	11	6	22	7	11	11	11	2	10	9	8	5	3	18	7	5	11	4	31	6	17	16	17	8	9	16	21	15	13	4	15	8	4	24	6	12	5	9	8	23	14	14	9	8	5	17	9	16	15	14	8	8	12	6	4	11	13	9	9	7	6	8	14	14	12	13	4	20	28	22	58	10	5	12	7	11	16	18	11	7	9	16	12	15	17	16	6	3	14	15	7	16	14	8	0	7	12	19	15	25	7	14	12	15	15	12	17	13	5	9	12	11	5
TraesCS2A03G0740600	9	12	2	16	3	10	6	14	5	10	8	15	4	5	8	8	3	11	8	6	1	8	9	6	12	10	7	8	10	10	6	5	2	20	5	18	7	13	6	12	3	15	6	10	11	11	6	6	10	7	8	8	3	9	13	8	16	14	3	17	10	13	15	6	10	11	8	19	10	18	11	14	14	8	4	7	7	14	13	6	6	5	5	10	11	13	5	2	6	8	6	11	5	11	13	6	16	7	6	11	7	9	15	7	7	11	5	4	4	9	9	3	12	5	12	10	10	10	7	10	8	6	6	7	3	13	4	1
TraesCS2A03G0741400	1888	865	2191	1746	1338	2439	2814	1309	1793	1722	3026	2119	1444	2330	1505	2013	2045	1507	2498	2944	996	1922	3639	1415	1795	1364	2107	2749	1224	1186	2536	2227	517	2001	1519	2467	1519	1174	2321	3969	957	1481	2117	3675	1494	1561	2186	2736	1178	1000	2311	2464	964	2301	3446	1852	1386	2143	2060	1717	1760	1735	2971	1121	1298	1966	1605	1872	2214	982	2592	1364	1625	935	850	3229	3182	2816	3414	1443	2521	2106	2955	1195	1032	7460	2703	1396	1205	2850	2194	1127	1280	2401	3698	901	2274	2610	1126	1328	2326	2200	2713	1757	1827	3077	1391	1122	2518	1887	1126	1384	2252	895	2001	1843	3618	1063	2730	2638	1603	2549	1439	1050	2083	3060	2638	2057
TraesCS2A03G0741600	13	101	22	54	34	56	160	21	8	30	7	37	44	17	40	27	51	87	35	43	31	36	31	61	4	10	23	13	136	202	34	85	2	276	23	102	62	14	27	62	40	34	46	70	21	61	47	46	153	6	78	9	17	15	112	25	26	24	61	16	160	36	32	64	106	65	35	69	23	31	57	17	19	12	8	20	26	49	40	45	46	22	81	127	80	267	31	15	53	39	34	83	78	76	48	24	41	43	46	77	103	30	21	98	49	33	31	175	31	14	25	141	171	79	131	52	64	62	70	37	21	37	44	21	45	92	48	20
TraesCS2A03G0741700	499	492	204	409	401	289	250	699	282	218	363	432	209	249	343	301	236	464	413	434	218	668	401	206	564	367	226	303	487	415	483	340	32	786	172	341	397	579	309	517	219	550	439	427	403	438	185	216	481	238	364	363	263	272	639	734	754	399	501	349	379	210	384	425	343	328	271	293	229	584	381	522	532	277	215	215	403	187	411	402	470	401	329	461	586	1497	290	232	314	354	291	302	512	477	412	400	501	404	480	409	462	365	307	378	319	391	538	229	579	365	520	239	351	400	545	287	471	165	302	335	359	375	254	181	273	312	344	235
TraesCS2A03G0742700	2	13	0	4	4	1	23	7	1	5	4	12	3	14	4	3	2	10	11	5	7	12	1	2	4	3	0	2	5	9	3	8	2	33	0	9	5	6	3	10	1	13	7	12	8	8	5	3	14	1	5	6	3	0	11	1	8	0	5	1	11	2	3	9	13	3	3	3	5	8	4	4	4	4	0	1	6	3	3	5	3	0	4	7	4	8	5	3	7	2	0	9	11	10	3	5	5	7	2	8	4	7	0	17	2	7	15	4	3	3	7	13	6	8	8	3	2	6	4	8	2	12	3	1	1	7	5	2
TraesCS2A03G0742900	68	170	46	50	46	57	75	133	24	35	88	97	56	123	61	44	43	120	34	82	34	103	73	66	122	97	22	41	143	128	82	91	14	238	22	97	52	145	49	120	43	165	48	100	86	149	53	50	102	90	115	54	76	31	129	45	104	28	63	70	78	58	111	80	67	82	41	25	54	179	130	133	106	86	38	25	99	42	70	94	143	93	77	111	87	154	66	58	96	50	100	74	152	39	94	101	68	77	106	171	71	95	30	91	35	102	154	32	77	62	109	57	57	130	228	60	139	62	71	120	72	117	43	48	28	55	101	12
TraesCS2A03G0743900	21	24	21	43	38	21	106	33	18	33	28	119	61	48	18	25	44	58	60	70	94	68	47	44	31	8	18	19	36	39	20	15	4	97	10	23	53	19	16	42	20	46	51	28	17	43	23	17	106	12	66	15	10	14	65	26	25	23	37	8	36	28	42	44	20	37	28	56	14	13	69	26	32	13	10	20	19	32	19	62	30	16	35	24	8	65	18	6	17	17	15	20	26	50	26	14	21	22	23	45	47	24	12	66	28	41	35	28	42	6	21	78	75	53	37	32	40	35	76	34	17	22	16	15	29	48	36	16
TraesCS2A03G0744500	170	142	120	159	222	231	216	180	163	142	203	275	139	257	179	207	208	263	272	315	205	267	325	179	157	137	203	193	220	203	390	341	24	353	167	237	325	307	274	569	92	215	200	318	140	144	195	169	175	134	180	169	85	203	281	158	184	177	143	199	136	160	246	129	187	298	269	145	167	162	208	216	216	142	126	245	352	195	406	227	222	210	237	218	165	664	198	177	127	203	235	119	165	212	310	126	233	242	165	184	255	264	212	196	187	311	257	127	314	241	179	219	259	182	235	208	384	127	236	215	162	208	155	121	184	276	247	135
TraesCS2A03G0745400	47	99	15	30	75	40	66	185	29	27	70	48	10	49	65	40	35	65	10	26	21	92	15	32	75	98	17	19	145	139	63	46	3	363	21	87	36	144	20	117	58	154	58	40	93	125	22	30	86	68	30	38	50	13	47	35	52	11	23	55	58	10	45	87	94	24	20	17	27	147	53	114	62	54	30	23	74	11	55	41	102	23	76	171	104	169	35	25	89	26	56	83	137	65	38	69	40	74	63	121	42	57	40	102	30	95	110	29	64	78	169	52	29	87	102	27	115	41	28	44	65	103	81	54	19	24	52	21
TraesCS2A03G0746200	36	44	20	18	14	14	21	17	9	8	7	88	24	15	4	5	5	44	12	11	1	11	3	2	38	19	6	3	21	21	19	10	3	22	4	6	5	10	3	6	20	11	3	4	4	10	2	3	23	17	16	13	11	12	14	17	15	8	8	27	22	28	8	7	8	5	4	19	23	23	23	5	11	5	3	2	4	3	8	19	47	27	17	28	11	35	16	22	16	14	14	47	14	6	10	27	5	5	21	41	16	6	14	15	14	11	33	18	13	15	9	11	21	39	47	19	34	13	21	25	20	23	7	17	7	11	11	8
TraesCS2A03G0746500	37	53	22	19	62	27	21	69	25	24	23	26	8	15	26	16	10	34	30	30	40	42	42	19	43	39	17	22	46	40	31	63	6	129	19	24	30	26	12	24	24	35	10	17	34	55	21	22	50	36	30	33	25	29	42	25	24	43	17	44	33	19	31	40	40	36	19	25	32	62	35	47	19	19	23	15	37	15	15	19	33	15	22	53	32	53	24	19	20	16	20	36	52	28	33	43	21	28	35	37	24	30	23	23	20	29	45	29	33	46	41	11	41	27	69	28	36	12	5	10	23	42	41	22	22	18	25	24
TraesCS2A03G0746700	299	287	152	170	288	200	184	250	175	146	167	227	115	157	101	137	126	255	177	254	179	179	276	117	224	251	135	134	261	279	256	210	30	487	131	187	251	278	201	277	194	243	179	304	291	281	186	176	202	183	179	210	136	190	223	127	181	191	154	369	216	180	301	175	214	140	110	204	270	346	217	206	187	178	174	169	254	202	350	195	230	157	166	358	334	595	235	207	171	226	168	278	256	124	269	229	183	194	192	230	192	171	225	161	155	179	198	157	219	360	281	164	243	183	284	184	278	227	258	224	178	272	244	170	155	200	179	130
TraesCS2A03G0746800	63	48	59	55	34	12	10	23	24	16	11	32	17	10	48	67	51	16	18	18	21	10	28	5	28	44	26	44	41	45	50	48	13	46	16	22	79	52	71	99	55	55	40	88	35	51	50	49	56	44	52	44	31	80	70	19	14	22	16	57	56	57	77	28	26	23	21	31	27	32	19	54	35	52	43	68	68	82	85	33	44	29	44	66	64	154	55	33	54	46	32	65	44	31	67	33	47	43	56	48	53	40	41	34	51	27	45	36	27	62	40	37	81	39	55	33	57	40	74	65	48	59	30	31	47	51	46	33
TraesCS2A03G0747400	28	19	13	18	53	27	26	42	34	23	25	1	0	0	17	16	11	25	16	34	22	19	25	23	55	96	43	44	19	30	22	18	10	80	21	44	44	38	54	69	34	32	23	32	66	49	48	39	15	22	22	18	5	13	13	19	25	24	8	31	18	25	19	36	84	61	31	20	23	27	33	60	32	44	44	33	48	67	85	7	13	8	13	30	14	33	21	15	9	17	12	12	18	9	18	18	18	24	21	14	26	17	20	16	19	12	12	13	26	27	14	23	24	18	23	15	25	21	30	21	15	25	9	13	16	19	12	8
TraesCS2A03G0747900	618	562	234	354	444	402	332	455	331	230	198	301	209	290	245	243	204	420	284	342	375	280	475	215	327	404	230	214	560	489	514	339	35	686	221	242	299	375	290	367	198	415	233	480	483	469	326	275	315	366	369	410	257	338	426	197	256	273	232	683	419	340	540	403	325	235	277	251	452	722	432	363	271	273	323	278	369	326	468	247	420	315	242	613	525	1028	331	429	366	475	346	482	401	253	514	554	346	350	283	429	370	268	382	289	242	335	333	284	404	611	568	213	352	265	513	272	395	504	412	358	418	402	550	311	208	352	258	232
TraesCS2A03G0748000	224	73	148	197	185	227	166	170	172	161	254	315	171	203	121	177	131	131	274	285	104	165	371	122	218	130	136	217	156	106	217	166	33	221	159	194	171	139	204	354	152	182	262	298	197	156	205	183	129	106	150	271	60	175	227	233	152	207	172	163	98	146	218	157	119	150	183	193	197	98	195	141	221	136	91	226	259	204	358	150	213	180	182	138	141	529	167	86	128	197	140	155	128	214	229	164	249	203	170	141	208	279	244	148	147	207	166	112	307	182	111	120	181	112	155	133	276	114	262	234	123	179	129	93	140	170	189	139
TraesCS2A03G0748200	10	36	1	4	79	16	20	50	21	4	13	27	4	21	26	10	7	79	8	19	21	59	7	7	29	59	6	7	109	80	17	18	6	153	10	20	15	72	7	12	29	75	14	17	39	56	3	9	21	17	3	18	8	1	4	8	19	0	5	30	10	2	5	43	30	6	1	4	9	63	9	55	23	30	16	1	13	3	14	16	61	10	14	113	46	30	4	20	53	10	12	83	112	28	11	45	12	12	68	114	21	20	15	39	15	25	50	34	17	51	100	14	6	93	113	9	31	29	6	5	48	65	54	30	7	11	11	4
TraesCS2A03G0749100	156	112	74	58	113	54	53	83	70	50	44	71	36	42	44	33	40	72	80	39	57	44	95	21	60	81	40	43	104	106	83	64	44	152	43	75	81	61	82	71	59	78	39	113	123	75	33	50	74	70	88	81	52	68	79	39	42	53	40	186	98	74	82	84	82	53	60	71	99	139	77	85	44	78	74	69	61	70	122	67	79	61	45	136	147	197	60	99	56	96	64	95	69	50	103	91	69	70	71	98	71	41	98	47	55	40	74	66	48	123	75	34	99	85	103	54	78	88	101	61	76	106	113	59	47	57	76	44
TraesCS2A03G0749300	17	16	6	20	6	8	2	10	3	6	4	7	9	2	5	4	6	3	2	4	5	12	16	5	9	13	4	6	4	3	6	3	0	23	7	7	3	1	8	7	10	13	8	20	11	8	13	8	6	5	6	13	3	14	11	9	8	10	8	19	11	12	12	10	6	7	12	17	22	15	9	20	8	9	4	7	10	11	10	6	9	8	5	10	9	27	2	9	1	12	6	8	5	6	17	8	10	4	10	9	8	11	17	9	8	11	2	1	2	14	10	11	13	9	4	6	8	8	7	2	16	6	8	2	6	8	6	3
TraesCS2A03G0749400	966	467	591	370	2179	1168	639	623	1524	1257	781	1584	720	596	520	834	450	613	646	770	862	392	1475	352	716	840	878	943	687	382	993	1054	312	530	625	801	2417	830	1982	2212	1085	665	1473	2301	767	422	1199	1017	635	358	456	1372	216	872	501	880	686	1782	442	778	155	387	375	926	658	696	802	1108	1044	409	563	936	1139	936	801	1144	1275	457	1512	1154	685	701	930	1094	857	3059	1153	1134	532	946	745	1114	579	1380	1329	636	1131	605	1065	601	1589	1264	1475	368	1825	748	606	1007	1451	1710	480	661	2099	908	842	933	1452	364	946	733	1460	1156	859	777	1276	875	817	699
TraesCS2A03G0749600	71	229	201	234	73	35	70	30	50	105	83	32	31	22	69	41	42	52	39	70	72	63	49	51	3	10	6	33	41	34	57	123	1	5	7	12	334	116	148	298	190	96	231	285	9	20	92	82	377	52	430	54	40	61	374	85	79	186	60	74	210	240	235	86	7	8	2	825	74	72	475	93	156	53	34	53	117	172	150	446	112	100	595	289	301	2480	170	52	168	312	197	222	222	644	196	29	526	319	173	196	687	199	105	376	736	114	256	759	296	44	51	564	1557	422	469	472	293	255	769	387	194	189	175	79	464	431	209	338
TraesCS2A03G0751100	79	96	40	44	55	24	20	79	28	25	26	43	26	12	29	23	22	56	46	23	43	13	33	32	39	62	26	23	123	84	54	55	24	127	27	53	48	44	51	48	68	49	47	66	74	79	30	35	85	35	38	45	33	39	67	31	20	33	24	82	79	61	47	63	58	22	33	54	58	78	36	33	38	47	40	38	38	45	88	42	46	32	23	95	79	169	32	27	48	37	37	81	46	27	62	64	52	24	47	59	62	19	66	33	22	16	34	40	24	90	55	46	69	66	93	38	39	87	81	50	37	51	71	31	27	44	28	22
TraesCS2A03G0751200	151	154	89	128	139	115	126	115	84	86	79	127	78	71	78	72	80	135	121	94	271	161	261	147	113	101	86	96	167	149	121	166	26	291	74	114	92	121	93	113	131	96	81	143	103	160	121	106	195	87	118	101	46	145	226	83	84	103	57	161	146	164	129	129	101	97	98	152	120	127	124	115	82	68	48	94	88	129	147	138	104	101	99	172	116	434	87	88	80	108	92	160	102	83	137	113	118	100	83	129	147	97	131	82	95	62	115	111	68	130	113	105	216	114	159	100	114	141	173	129	82	119	105	66	96	122	110	65
TraesCS2A03G0751900	75	52	37	41	45	34	32	57	35	30	28	38	20	28	21	38	27	29	25	42	30	35	54	18	34	42	33	38	44	37	55	37	8	72	31	34	38	41	31	42	26	36	39	68	51	52	22	21	31	26	44	58	21	51	64	25	20	23	27	56	44	50	48	29	27	29	39	36	39	57	54	44	29	25	19	32	31	47	46	27	38	34	30	74	46	124	34	26	30	25	31	25	38	32	59	46	40	38	19	28	42	23	37	38	21	32	36	21	32	58	53	21	28	39	40	35	42	41	48	33	34	35	41	24	31	29	26	32
TraesCS2A03G0752000	86	70	33	48	67	41	45	67	27	42	16	61	28	25	24	31	15	61	43	38	63	48	75	33	51	56	41	37	86	59	62	45	5	106	34	19	56	65	67	58	37	59	44	75	105	58	36	35	32	53	47	87	42	62	70	35	31	40	28	107	50	71	64	63	41	21	38	55	83	111	51	51	53	46	59	48	33	82	71	54	56	44	20	67	63	148	44	41	37	46	37	59	42	42	62	79	56	28	45	44	34	31	53	30	22	35	57	20	48	97	67	26	47	36	73	26	55	80	93	57	75	58	69	30	39	40	20	41
TraesCS2A03G0752100	328	485	326	284	688	264	449	767	282	379	479	455	318	350	423	334	289	343	201	324	374	502	584	329	504	622	462	306	836	655	308	475	35	991	244	533	518	707	364	558	493	673	315	622	527	669	267	346	1144	491	462	401	330	449	842	304	315	268	226	418	382	318	547	508	531	409	175	382	309	503	572	640	413	516	352	268	426	267	496	436	487	279	454	1074	706	1430	499	186	334	326	282	624	722	354	388	450	293	371	533	436	362	308	301	335	268	207	482	366	389	331	354	428	481	364	538	209	411	426	638	486	376	629	449	392	307	436	335	183
TraesCS2A03G0752200	204	109	105	132	227	174	127	160	154	132	172	227	138	151	74	165	88	114	179	143	106	84	196	63	144	136	112	117	139	101	156	126	25	198	95	138	111	129	107	208	97	114	108	170	135	136	130	147	140	117	133	206	60	152	172	115	109	156	93	304	119	182	212	128	77	119	107	160	234	155	222	138	111	113	95	126	173	118	292	141	138	139	138	166	146	511	158	130	99	181	127	189	130	119	171	214	147	139	113	130	126	147	156	105	128	151	125	118	169	209	151	102	166	99	151	258	400	175	231	224	177	156	189	155	107	149	122	77
TraesCS2A03G0752800	132	126	83	58	44	72	56	58	49	67	35	66	43	52	29	48	40	58	60	75	43	50	106	47	37	46	68	39	131	130	131	88	14	142	54	100	71	42	69	76	46	61	63	134	98	88	57	47	61	24	83	93	48	103	122	38	42	41	59	159	103	82	93	69	38	34	57	69	122	146	82	54	34	43	54	119	97	76	123	69	91	78	69	143	117	291	90	76	67	147	82	89	71	78	143	130	105	109	66	63	110	49	134	61	53	64	61	84	86	139	102	64	108	53	88	71	88	86	110	71	63	80	126	60	78	92	65	71
TraesCS2A03G0753000	73	113	47	73	69	56	75	66	63	40	49	69	37	46	46	64	55	86	71	63	87	43	95	71	49	53	36	40	101	98	65	140	61	172	48	81	88	63	93	100	73	65	45	64	65	97	92	79	98	54	85	58	57	80	175	38	38	39	50	110	108	129	115	72	70	47	73	90	85	80	89	47	36	44	43	50	47	124	137	89	57	67	45	128	92	421	71	42	80	83	83	131	66	62	100	52	89	87	49	85	93	44	56	58	58	34	70	96	40	63	67	52	114	78	83	76	69	139	117	86	67	74	76	56	58	120	87	65
TraesCS2A03G0753100	49	128	35	132	112	55	134	73	22	57	74	132	73	45	127	70	128	95	82	94	136	109	56	96	70	51	34	35	124	147	51	131	8	243	38	115	73	80	26	74	55	81	73	78	29	106	57	48	235	28	128	27	30	41	233	92	111	82	71	26	156	70	85	87	117	107	65	105	14	52	104	80	79	17	25	21	52	42	42	140	57	34	128	91	68	306	36	17	82	40	48	104	80	123	50	27	105	80	64	71	139	50	25	107	59	35	111	121	37	15	20	115	167	148	135	55	67	67	103	100	63	103	39	22	58	78	62	37
TraesCS2A03G0753200	33	22	10	8	14	11	10	14	10	7	7	17	7	10	8	8	9	19	5	12	6	12	14	7	16	15	6	9	28	43	31	18	4	29	8	10	9	17	13	7	4	9	9	15	21	14	9	11	11	11	18	21	11	14	22	9	13	11	10	50	25	11	19	29	9	11	11	14	23	32	15	8	13	7	10	9	13	11	23	15	15	8	9	28	25	35	4	10	9	5	8	16	18	16	16	18	11	8	8	12	7	6	8	10	5	13	7	5	10	26	16	10	13	5	17	6	13	15	9	10	8	15	21	8	8	10	7	5
TraesCS2A03G0753300	12	20	11	19	19	8	45	22	3	11	7	24	16	11	15	5	13	22	14	8	10	16	4	10	21	11	4	5	13	28	5	17	4	29	7	19	9	12	5	15	14	12	9	9	8	12	15	14	30	7	12	3	6	4	34	15	18	9	2	5	35	24	12	18	36	29	12	24	5	3	24	17	13	4	6	5	2	9	10	19	12	12	19	13	12	42	7	2	8	6	16	15	16	22	21	7	14	11	6	22	19	8	6	11	14	6	12	17	4	0	10	30	23	14	34	23	17	15	18	27	5	13	1	6	4	24	15	7
TraesCS2A03G0753900	15	16	10	24	22	1	6	10	5	8	5	10	6	8	5	3	4	23	9	6	14	4	1	6	12	9	3	2	43	38	5	6	8	47	5	4	8	11	2	4	16	13	3	4	14	17	3	5	47	15	7	10	7	7	18	3	4	1	0	17	22	6	8	22	20	4	9	15	16	12	8	10	11	7	10	10	2	14	8	6	5	2	5	24	29	19	5	10	18	9	5	22	16	5	14	19	4	10	7	21	5	5	15	16	6	5	11	22	6	3	11	9	15	9	16	3	5	24	8	10	7	11	29	10	1	7	8	5
TraesCS2A03G0754000	32	19	32	26	46	44	37	14	35	30	38	33	22	48	20	24	24	28	28	48	31	22	51	7	35	46	28	47	21	22	23	30	8	29	19	25	47	17	18	46	14	20	16	44	15	26	30	30	26	25	32	29	6	31	24	30	21	34	16	41	27	23	41	18	20	32	24	35	23	12	33	28	34	26	21	46	22	30	33	25	46	31	28	17	15	65	33	36	17	24	17	32	16	21	50	23	26	27	13	25	25	26	40	28	33	21	26	24	20	30	14	11	25	23	40	35	42	20	38	20	41	34	27	21	18	26	14	17
TraesCS2A03G0754100	288	184	116	146	298	235	150	153	224	160	117	204	138	183	134	114	115	200	168	193	141	163	399	91	172	219	198	167	207	212	231	167	18	287	137	137	180	196	180	238	140	184	111	287	182	204	183	146	166	123	178	202	87	198	207	156	130	214	102	270	140	189	195	168	149	188	170	186	188	179	166	184	178	158	116	168	193	193	239	175	170	162	157	228	174	458	159	175	123	178	116	219	189	126	230	209	141	154	146	149	180	142	180	112	164	142	173	116	199	236	157	112	257	136	200	125	181	141	233	156	175	187	168	123	145	145	144	126
TraesCS2A03G0754200	117	117	135	105	83	135	184	128	138	86	164	98	92	169	98	107	123	149	119	182	92	110	220	105	140	140	133	161	129	113	200	182	55	251	110	133	116	126	160	257	132	137	152	225	109	127	185	199	129	77	142	148	79	141	248	98	91	96	139	169	123	130	204	83	101	139	101	117	186	147	190	149	109	76	89	232	223	190	209	76	157	104	157	120	120	465	151	104	82	186	186	98	127	151	212	103	112	155	103	116	156	151	181	126	133	218	88	75	176	124	103	107	155	71	202	117	260	107	165	208	123	148	110	67	128	251	176	106
TraesCS2A03G0755100	395	265	278	313	296	283	246	380	327	257	401	314	179	297	212	249	217	307	310	400	232	309	509	220	289	353	287	327	291	254	334	352	48	448	188	297	327	346	261	464	179	301	237	421	318	289	232	281	234	266	318	323	180	260	412	194	238	253	216	328	265	258	385	230	215	251	199	285	306	317	380	328	249	219	274	309	333	313	445	218	315	278	275	298	240	824	341	186	260	273	243	218	245	221	357	218	256	322	254	266	243	315	303	189	266	267	339	199	318	246	203	175	260	200	332	265	427	193	312	376	308	418	283	198	249	266	257	224
TraesCS2A03G0755700	6	8	10	5	2	3	7	6	8	2	2	5	2	2	2	3	0	6	3	4	7	3	5	3	3	4	2	1	2	5	1	8	1	6	1	4	6	9	3	4	7	5	5	9	6	5	2	4	6	2	5	4	1	7	5	4	3	4	2	19	8	9	7	2	2	0	5	7	6	5	5	6	8	3	11	6	11	5	7	4	5	3	2	3	0	8	3	4	2	3	5	6	3	2	8	3	0	3	4	3	2	5	8	1	5	6	4	4	3	6	2	1	4	3	3	1	4	5	4	4	6	8	2	0	3	2	5	0
TraesCS2A03G0756400	63	60	32	46	49	34	32	54	30	34	43	46	28	42	33	37	42	38	29	26	18	34	41	26	28	26	23	12	54	41	47	47	0	108	21	24	13	34	14	37	18	34	15	42	31	28	14	18	29	37	50	42	24	45	61	31	34	38	22	74	36	48	48	19	34	39	29	52	51	65	76	27	12	16	20	13	17	17	24	32	45	44	38	56	42	74	29	30	32	48	29	69	46	30	72	53	42	44	33	63	52	39	27	45	20	28	62	24	54	55	30	34	59	42	64	30	59	35	45	30	31	36	44	23	25	39	25	25
TraesCS2A03G0757700	143	174	138	94	281	144	107	109	154	92	52	123	93	75	62	62	46	176	93	135	198	61	215	67	124	200	174	107	171	163	130	133	92	227	104	141	236	113	176	199	200	103	73	245	107	176	172	169	122	114	118	163	97	173	134	49	79	162	73	250	113	190	181	120	216	126	165	202	156	138	143	150	70	243	142	161	109	250	261	82	132	96	117	294	173	363	136	236	120	153	128	338	118	90	207	140	122	111	96	175	139	114	145	110	169	67	112	181	98	186	119	92	232	166	284	116	158	172	213	137	184	197	256	170	100	147	109	112
TraesCS2A03G0758000	274	214	95	144	180	187	154	222	163	106	113	157	87	119	102	67	99	170	101	129	151	160	220	93	163	213	107	71	201	179	201	137	24	357	108	88	202	203	165	221	145	185	132	188	199	177	151	136	164	168	141	221	92	169	188	77	100	110	82	266	171	171	206	153	172	111	131	157	197	283	195	203	157	138	122	130	163	161	229	105	145	138	97	209	217	414	142	147	149	188	136	242	156	115	211	197	145	134	121	160	142	128	119	98	115	108	143	112	170	224	176	75	154	148	235	111	145	202	170	152	158	179	226	119	102	161	123	102
TraesCS2A03G0758200	20	30	15	21	45	31	48	17	14	16	8	72	66	23	17	12	11	27	15	31	25	5	30	10	12	22	18	18	30	24	10	23	12	56	22	34	41	26	17	61	25	11	14	35	14	33	50	48	46	8	31	14	9	6	30	17	20	21	16	11	22	27	15	17	38	39	18	31	10	7	30	25	13	14	7	17	24	19	27	21	22	19	23	28	14	66	19	7	9	10	12	31	20	25	17	4	16	12	18	22	47	15	7	18	30	9	16	41	9	14	8	21	83	31	48	26	32	23	33	22	12	31	19	9	17	25	8	16
TraesCS2A03G0758400	295	278	143	161	241	164	111	205	156	108	88	163	117	95	79	81	75	176	146	111	176	89	269	65	168	218	159	166	222	197	191	140	35	383	108	144	168	192	157	180	151	181	127	265	254	201	184	148	184	180	148	214	126	221	195	82	120	167	87	375	201	183	194	156	228	137	157	211	229	296	175	203	116	203	171	187	130	161	269	137	167	152	98	259	203	455	137	210	141	191	142	192	143	107	267	204	147	124	130	169	136	121	218	105	108	90	136	123	134	267	191	77	200	159	204	97	186	180	207	138	134	180	190	128	105	152	120	92
TraesCS2A03G0758500	153	141	122	133	132	106	154	92	69	92	103	144	105	115	83	75	89	110	143	119	113	61	167	80	94	117	98	124	163	187	160	142	47	256	82	151	122	109	96	200	109	120	101	203	150	165	108	120	167	83	173	130	79	140	225	79	68	91	86	154	220	149	177	99	130	103	111	154	130	104	152	98	89	85	88	175	129	126	205	130	157	105	124	156	141	449	101	100	112	118	132	147	119	122	196	108	126	118	94	101	154	108	178	121	86	114	110	133	73	123	120	104	220	121	180	135	148	135	204	159	125	132	149	96	95	168	121	86
TraesCS2A03G0758800	45	36	25	29	32	32	23	44	30	18	35	32	23	25	16	19	11	22	22	27	30	20	54	15	36	31	24	28	26	32	33	20	7	58	20	21	47	29	26	32	16	40	25	32	41	43	24	19	25	20	36	43	18	30	27	11	25	17	14	65	18	28	33	38	28	31	26	25	54	39	34	32	21	33	25	33	39	33	47	23	35	19	17	33	32	67	27	24	13	29	16	22	20	21	37	33	20	19	17	16	28	16	31	21	22	22	18	10	39	38	27	14	25	25	31	15	30	29	37	25	25	26	27	20	15	17	15	18
TraesCS2A03G0759400	34	35	13	14	32	18	18	15	19	13	6	30	14	15	9	17	6	22	13	18	12	13	24	14	21	39	13	14	39	32	18	26	7	48	11	13	17	20	16	26	19	23	18	26	26	19	17	9	28	26	24	20	12	20	24	17	13	21	9	41	22	25	26	28	28	14	14	16	23	50	16	19	16	16	12	18	20	18	19	9	12	11	10	29	18	55	9	13	14	15	9	22	16	8	36	25	19	14	21	12	17	10	24	16	14	12	19	17	15	30	28	11	18	19	24	13	19	21	17	14	14	15	29	18	10	18	12	15
TraesCS2A03G0759500	45	32	14	7	13	27	11	6	8	8	5	4	6	3	7	8	3	8	11	2	7	8	7	9	10	9	3	1	52	44	53	23	0	31	11	7	11	11	19	13	8	10	7	15	45	38	6	16	9	12	9	12	14	14	25	8	1	9	4	46	28	28	29	22	7	3	14	5	18	57	8	7	8	4	7	6	3	7	38	30	37	16	7	72	36	59	18	6	5	24	15	35	13	7	56	52	26	22	19	11	31	4	35	9	11	5	13	3	9	70	51	14	34	14	12	9	7	40	33	10	8	7	12	7	6	19	6	2
TraesCS2A03G0759600	47	36	12	2	10	33	23	25	9	26	18	41	16	21	14	28	21	26	23	24	9	31	31	23	0	1	1	5	114	77	86	38	0	4	8	6	2	0	15	7	1	2	14	15	33	20	5	5	21	11	43	20	23	12	24	29	26	34	36	59	57	32	40	20	3	4	6	2	5	56	1	3	0	0	2	6	8	5	32	54	60	35	23	93	83	144	28	9	20	47	30	36	14	36	69	48	46	17	10	11	53	18	40	21	16	24	12	14	28	117	60	36	60	9	26	27	33	48	41	28	12	11	17	14	27	33	29	18
TraesCS2A03G0760000	59	31	23	26	30	34	14	46	23	19	12	34	14	14	8	9	12	42	30	10	28	14	31	12	27	33	23	27	55	45	51	34	15	81	21	22	27	32	36	32	37	32	19	37	15	18	4	6	27	25	38	31	14	35	26	17	15	8	17	82	31	33	36	35	37	20	34	23	64	54	17	29	27	20	24	19	29	53	76	34	46	31	14	68	49	91	21	32	34	36	35	47	31	24	63	53	28	37	34	32	29	25	44	15	20	14	36	23	22	72	44	17	41	40	53	21	28	55	30	14	39	29	41	32	17	41	25	12
TraesCS2A03G0760400	66	59	30	14	14	33	51	28	5	18	13	20	13	42	24	29	44	48	9	32	6	40	23	17	8	12	7	12	187	177	148	77	0	45	17	23	7	10	34	38	2	12	15	20	69	62	22	24	13	9	32	24	24	29	50	17	16	10	27	94	64	35	62	46	13	8	20	8	32	87	37	14	4	5	15	20	27	17	62	39	64	48	26	143	94	133	46	18	49	49	48	47	49	28	112	97	43	52	15	29	69	30	53	34	26	59	29	10	55	107	110	32	49	13	48	34	50	56	42	49	11	12	22	9	25	66	40	9
TraesCS2A03G0760500	46	31	20	29	55	98	107	34	55	46	56	20	19	18	42	71	73	47	19	62	27	28	48	34	22	19	34	34	120	80	182	168	0	38	22	23	40	42	35	45	28	20	35	42	29	26	27	40	32	23	35	40	16	41	39	35	19	53	29	78	34	44	42	26	22	20	32	38	59	35	44	29	38	24	16	31	26	46	70	44	53	56	46	43	30	260	65	43	26	69	37	52	50	75	86	35	50	64	44	65	64	54	60	33	49	83	44	34	77	77	48	48	88	27	66	64	80	13	91	107	42	54	60	32	33	76	70	60
TraesCS2A03G0760700	17	18	10	23	0	0	4	0	4	0	0	18	11	11	0	0	0	40	29	26	26	10	30	12	16	14	22	20	0	2	0	0	2	25	6	21	14	23	19	20	4	17	26	26	22	16	15	13	17	16	9	25	11	20	26	14	4	27	15	33	25	26	28	13	8	2	9	16	19	14	10	19	8	9	19	14	26	20	27	16	35	26	21	25	14	100	35	23	9	44	45	23	27	34	77	23	25	30	19	25	28	20	59	26	35	44	23	7	24	36	21	14	29	4	19	26	39	28	47	44	32	21	13	19	24	28	25	25
TraesCS2A03G0760900	18	11	11	17	32	49	33	24	23	39	42	40	26	28	21	25	23	28	21	36	17	33	39	26	19	19	22	24	14	15	32	33	6	24	15	35	23	19	20	46	15	18	28	38	8	26	30	24	26	5	29	24	10	17	44	35	21	28	26	18	16	28	43	19	17	21	23	29	25	11	27	17	27	16	6	34	34	33	43	23	54	23	40	29	21	121	31	14	17	38	31	16	22	38	37	13	43	29	14	19	44	30	32	28	28	28	31	9	27	26	20	21	50	19	39	23	31	24	41	48	27	32	15	18	35	41	37	32
TraesCS2A03G0761200	11	10	8	18	2	1	0	6	5	5	1	5	6	1	1	1	2	13	3	1	7	3	1	4	3	6	4	1	7	7	0	5	1	17	6	0	4	0	2	3	15	8	1	2	1	5	5	3	15	1	10	2	4	8	16	1	4	3	1	10	6	16	8	6	16	13	2	24	8	5	18	7	2	2	3	2	3	14	12	7	0	2	3	9	5	4	6	1	6	5	1	11	4	3	0	0	2	0	6	8	5	0	0	3	0	0	6	6	1	0	0	5	20	6	7	8	3	16	18	5	2	3	2	1	4	4	1	1
TraesCS2A03G0762300	61	59	41	23	55	75	53	47	45	22	27	115	55	89	28	51	47	233	156	131	77	82	78	32	170	84	29	61	65	67	90	54	3	85	22	63	62	69	20	84	43	70	43	75	39	74	64	50	60	76	87	38	20	38	29	61	58	83	54	60	30	62	33	31	80	126	39	35	52	46	50	126	135	79	25	34	104	16	59	77	143	138	77	53	34	56	46	87	35	48	51	68	57	36	74	47	28	25	73	116	50	65	47	57	46	70	85	30	107	82	38	29	79	109	183	81	85	49	45	60	124	51	21	28	13	89	45	14
TraesCS2A03G0762400	14	12	3	15	13	8	18	17	14	7	10	10	9	4	15	9	13	10	7	11	14	14	12	7	11	15	9	5	8	23	12	3	4	31	6	12	11	5	9	11	17	11	7	19	6	10	12	5	17	6	16	6	6	7	20	8	4	9	6	11	16	9	10	11	8	8	11	20	6	3	11	14	2	7	9	11	4	12	12	10	8	11	14	9	12	41	9	4	9	6	9	30	8	7	6	11	8	7	12	15	14	10	3	7	13	7	13	19	4	3	2	15	15	14	18	10	7	16	24	18	9	13	8	11	6	12	7	3
TraesCS2A03G0762500	1	8	5	2	3	6	13	7	2	4	3	10	4	2	0	2	2	10	4	8	3	2	3	1	2	4	1	1	7	10	2	5	0	11	4	10	3	4	1	5	0	6	3	5	3	8	5	4	11	3	7	3	0	2	7	1	6	4	6	4	7	4	5	2	8	5	0	5	5	3	2	3	2	1	0	1	1	3	2	4	3	4	7	12	4	16	6	2	7	2	2	7	8	5	6	2	4	3	4	10	5	4	1	12	1	5	8	8	2	2	6	4	8	6	10	5	4	7	8	6	4	9	5	1	6	10	10	3
TraesCS2A03G0763000	409	302	173	201	147	116	75	252	190	169	213	288	120	159	136	187	106	176	233	164	245	184	409	116	185	258	225	173	352	264	255	195	104	382	177	196	285	170	244	226	170	230	205	289	363	245	188	178	249	165	198	342	153	281	253	165	155	233	134	581	217	273	279	285	156	113	210	259	386	357	245	165	161	192	183	229	211	318	304	229	251	241	185	440	477	836	248	326	174	324	187	347	222	222	255	445	292	233	199	182	251	173	278	187	150	170	210	220	262	509	306	147	317	191	262	151	259	307	327	173	280	236	462	239	194	148	159	202
TraesCS2A03G0764100	26	11	8	5	28	0	0	11	14	1	0	7	4	1	7	1	1	29	14	0	30	2	4	1	2	17	7	5	20	10	2	1	12	61	1	3	1	20	1	4	20	30	2	2	41	31	8	1	35	56	3	11	16	4	4	0	5	14	0	19	1	14	11	26	31	5	7	5	9	51	8	18	1	9	53	5	2	9	7	4	5	6	0	28	21	10	2	32	33	1	2	66	13	7	14	42	5	0	3	12	2	0	4	9	2	1	7	8	0	17	8	1	5	16	14	1	5	23	4	0	5	21	72	25	0	2	1	0
TraesCS2A03G0764800	271	90	125	89	214	228	118	104	202	122	86	121	140	101	54	64	70	139	106	156	141	62	328	47	171	204	142	118	63	108	115	82	32	170	109	93	284	196	234	280	206	130	53	245	69	100	179	145	68	97	139	130	34	149	95	45	86	135	66	218	83	157	91	74	170	180	155	177	220	83	116	169	104	95	87	141	193	215	136	68	177	144	154	177	91	229	157	171	119	180	176	186	83	44	199	172	56	93	75	130	97	111	126	58	166	62	90	114	119	212	75	35	240	83	219	152	191	143	227	204	133	166	197	92	118	139	116	125
TraesCS2A03G0765800	54	56	87	49	34	82	93	72	85	81	91	59	58	108	57	74	72	71	65	113	50	55	130	86	42	52	76	108	62	53	137	133	12	88	47	77	46	42	70	157	37	47	62	145	81	77	141	132	44	24	77	74	60	139	192	79	40	65	75	105	83	101	175	45	44	80	101	88	125	70	104	55	38	24	23	81	124	93	149	76	106	73	99	114	75	416	142	41	61	130	123	53	63	79	155	47	82	110	62	64	101	99	86	60	74	128	45	34	145	81	93	93	145	40	79	102	186	67	100	121	58	86	60	31	85	151	127	57
TraesCS2A03G0765900	12	8	7	8	11	10	5	12	2	7	6	8	12	9	9	4	7	3	8	3	7	3	18	1	0	9	3	6	8	9	8	8	1	10	3	5	5	4	4	8	10	5	3	16	9	1	7	7	20	12	13	7	6	9	9	5	6	8	9	16	4	7	8	6	5	4	2	13	14	13	3	2	5	5	10	3	4	3	6	9	5	7	6	18	9	25	7	4	3	11	3	9	3	7	10	11	10	6	4	10	7	4	9	10	6	9	8	4	2	11	12	5	14	8	6	7	6	6	6	6	13	7	14	8	2	6	8	6
TraesCS2A03G0766200	110	110	47	80	64	54	40	83	37	46	28	46	33	33	36	36	39	68	60	43	49	40	78	31	40	56	43	40	114	109	68	50	18	146	42	39	54	54	35	52	42	90	47	80	91	70	46	38	86	49	76	64	46	59	97	32	44	29	34	98	88	71	64	58	59	49	45	63	84	85	60	63	36	44	65	63	53	66	102	33	69	49	29	101	108	169	54	31	53	64	41	69	63	45	61	58	70	51	50	48	73	34	63	45	51	37	50	53	49	75	72	48	66	43	80	55	52	81	77	59	50	61	70	49	33	46	52	50
TraesCS2A03G0766400	32	18	20	21	16	9	5	14	4	6	5	9	10	9	8	12	6	6	21	12	27	8	36	19	22	24	24	14	11	17	13	13	12	51	6	23	26	16	9	11	36	22	23	25	29	22	13	12	23	14	19	12	14	17	34	19	6	17	9	33	27	26	18	6	18	18	21	21	12	14	19	17	22	9	14	20	12	41	25	17	8	5	6	13	12	44	8	10	2	11	2	12	5	10	17	4	5	7	6	4	16	4	7	4	14	0	10	7	7	6	11	21	19	5	10	10	9	15	40	19	8	13	9	3	13	17	17	5
TraesCS2A03G0766500	40	53	42	31	28	23	24	45	47	25	31	28	26	29	25	27	17	43	29	28	41	29	53	27	33	52	26	22	46	42	45	25	7	62	26	38	38	33	41	50	40	43	33	71	47	38	50	23	46	23	37	64	39	44	31	16	27	39	20	68	59	39	51	41	45	22	20	41	53	51	34	33	23	29	30	36	36	44	63	43	40	32	25	58	47	136	38	27	33	53	26	53	36	33	63	40	28	32	23	40	40	17	56	28	31	39	34	27	47	58	48	23	42	36	58	31	46	66	80	63	36	50	42	23	29	49	45	23
TraesCS2A03G0767000	2494	1835	833	1200	2519	1236	1080	1967	1570	1014	971	1410	724	699	1517	950	885	1906	931	1640	1753	1616	2286	818	2275	2400	1343	1097	1647	1639	1527	1166	140	3213	1168	959	1840	1643	1251	1626	974	1460	880	1474	1581	1786	890	614	2335	1866	1661	2008	755	1341	1410	1177	1525	1169	741	2492	1057	989	1072	1471	1575	1503	968	1224	1458	1661	1433	1769	1552	1131	933	920	1409	1184	1261	847	1607	980	1244	2599	1670	2618	1219	1352	1627	1275	758	1694	1788	819	1436	2544	1183	931	1837	1559	1650	959	899	1050	991	772	1470	1549	1478	1710	1347	689	1349	1728	3029	1025	1435	1106	1273	1178	1837	2041	2416	1447	1262	1002	753	1210
TraesCS2A03G0767600	13	13	6	4	8	3	5	6	14	1	2	4	5	3	11	9	4	6	2	7	6	8	8	0	7	6	1	3	5	9	11	1	0	15	4	4	5	7	5	6	6	11	4	8	7	7	2	0	8	6	11	4	1	6	12	5	9	3	3	2	6	3	5	5	3	2	3	3	6	9	11	1	3	7	2	5	4	6	6	3	4	2	7	9	12	17	5	14	5	10	11	8	17	6	8	10	12	8	7	3	5	6	1	5	4	4	9	4	3	2	5	9	6	1	14	3	11	2	6	5	5	9	10	8	3	4	10	6
TraesCS2A03G0767700	2	3	2	4	2	2	2	5	2	1	1	0	0	0	4	5	0	3	3	1	0	1	1	1	18	20	40	13	9	7	3	2	4	67	21	8	30	27	21	16	29	50	19	20	10	6	2	1	7	2	3	5	0	2	1	3	2	0	0	8	2	0	5	11	44	24	23	1	3	7	5	33	21	25	27	15	19	32	28	2	1	0	4	10	12	6	3	6	3	4	1	7	4	4	2	12	5	3	5	3	4	3	2	1	1	0	4	2	5	9	6	2	3	6	2	0	2	2	1	0	3	4	7	2	2	5	3	4
TraesCS2A03G0768200	163	138	75	86	63	81	112	104	52	86	124	76	46	94	83	69	68	87	81	85	52	84	139	76	104	101	72	93	152	150	152	122	27	210	66	108	75	129	101	156	52	124	80	143	141	137	99	92	88	80	105	121	76	116	181	54	90	66	64	179	148	98	221	94	80	83	70	75	102	171	168	115	51	83	58	67	111	96	169	71	129	70	76	161	136	291	114	54	74	102	86	103	92	72	163	134	96	128	77	85	93	86	116	85	54	116	113	43	101	181	143	81	90	56	110	49	135	100	84	96	60	93	83	46	47	85	103	53
TraesCS2A03G0768400	199	142	117	119	194	139	133	162	109	79	93	203	99	144	118	121	88	138	148	158	127	126	131	58	140	151	93	116	187	135	172	150	32	217	72	117	123	142	88	138	91	118	124	132	174	152	133	92	190	108	159	162	94	152	172	117	117	99	104	216	106	129	142	133	117	79	105	147	152	171	136	120	115	104	82	96	120	99	142	143	141	141	151	201	169	495	133	141	148	142	124	170	166	162	174	183	196	148	149	135	152	132	132	110	122	139	170	108	164	178	160	88	162	127	180	134	186	123	177	172	160	151	161	94	104	114	131	81
TraesCS2A03G0769100	360	325	254	212	315	413	339	340	313	212	352	248	205	255	164	227	212	336	327	390	254	175	441	242	280	349	203	272	360	253	493	377	85	581	227	293	280	360	384	481	313	280	240	408	379	349	456	387	281	248	381	345	170	321	516	160	183	214	252	564	342	335	566	275	288	209	271	200	421	384	317	300	213	254	263	439	449	428	693	313	422	338	266	398	352	1490	384	236	217	433	414	407	255	269	576	384	354	373	296	312	385	235	382	179	254	364	260	203	370	468	271	248	436	278	417	333	422	335	405	484	279	284	331	191	258	557	354	221
TraesCS2A03G0769200	57	58	44	31	56	36	54	10	17	2	4	43	23	28	28	28	23	39	25	40	44	45	63	21	12	28	5	22	47	50	47	49	3	19	5	8	6	5	6	6	11	9	8	7	62	54	35	28	53	33	29	36	26	40	61	34	41	29	26	71	52	67	52	20	2	1	2	68	44	48	69	19	11	10	29	12	7	6	17	37	33	36	39	57	35	108	42	49	41	45	47	46	24	18	58	36	43	39	30	40	38	42	40	34	43	36	35	27	32	43	42	27	56	39	49	48	42	33	48	44	41	39	48	28	32	39	27	23
TraesCS2A03G0769900	229	174	109	87	156	149	90	181	130	83	110	128	78	96	93	70	93	167	124	131	143	130	253	88	124	173	124	122	180	145	113	111	30	259	89	105	146	174	145	190	141	172	76	192	183	199	123	94	133	110	111	148	91	101	167	84	103	117	83	278	115	134	167	129	159	96	92	122	162	212	186	152	98	118	113	106	144	133	191	99	202	106	105	199	200	357	155	143	111	171	118	201	149	90	226	196	138	148	113	133	149	118	174	108	114	116	156	96	135	227	194	75	169	122	190	112	159	161	162	125	138	169	198	107	96	116	128	117
TraesCS2A03G0770200	39	56	33	41	51	22	80	80	19	29	28	108	116	41	47	34	33	55	27	47	34	54	22	19	87	31	21	26	83	126	35	44	5	137	13	54	26	34	16	48	30	34	24	31	43	42	20	27	113	28	67	11	26	18	58	37	44	24	29	32	86	28	26	42	54	58	23	47	17	41	33	55	42	27	13	16	19	16	22	57	42	23	33	69	42	112	22	15	32	14	17	70	49	36	32	36	27	19	41	54	50	18	7	58	16	19	40	55	27	15	16	22	57	66	106	44	31	31	51	38	13	21	16	17	14	28	22	10
TraesCS2A03G0770400	652	362	277	297	739	455	276	361	527	337	218	286	176	247	207	237	191	385	290	318	432	249	703	186	306	449	395	266	371	319	477	375	87	576	343	263	589	381	517	406	516	345	253	551	457	388	429	309	285	347	307	581	205	499	406	200	210	405	210	898	377	417	474	296	294	208	365	404	642	499	379	372	309	352	453	463	374	719	626	250	387	355	246	484	379	979	384	523	277	520	248	641	272	210	523	513	325	345	267	290	339	253	521	199	369	269	296	418	288	692	380	193	479	284	424	249	330	413	426	304	551	416	909	302	295	354	318	448
TraesCS2A03G0770700	1065	877	566	486	1175	801	600	808	688	500	551	743	407	549	527	522	441	923	470	777	747	643	1002	372	716	886	572	572	796	766	760	655	115	1157	411	487	750	804	604	953	605	764	410	1053	682	742	646	655	816	768	691	901	415	718	787	443	603	720	479	1268	609	636	691	543	756	595	429	684	901	974	719	828	564	626	511	558	841	496	843	517	884	608	698	982	602	1570	654	761	580	703	627	1091	726	445	907	916	531	578	639	882	674	680	656	480	610	512	758	611	714	1191	661	397	869	674	1375	526	788	619	838	819	762	797	693	468	425	540	481	363
TraesCS2A03G0771200	116	109	64	50	132	115	117	84	65	74	63	308	61	216	45	120	69	269	173	162	133	186	124	61	151	117	50	65	88	82	160	62	7	142	37	98	121	99	62	123	80	121	71	100	68	107	66	55	128	113	130	86	47	76	85	71	98	44	77	116	45	81	87	67	74	98	53	86	76	96	141	128	107	77	42	55	79	73	105	110	128	94	74	111	53	110	72	105	79	93	77	101	77	40	67	90	39	44	109	165	76	88	58	107	66	134	170	40	178	87	60	56	111	163	231	94	167	61	90	108	130	89	68	50	59	85	56	38
TraesCS2A03G0771300	576	533	210	344	884	499	470	1007	599	341	519	587	256	416	399	317	261	511	339	487	398	544	635	245	637	701	323	319	492	428	403	310	58	1052	283	369	608	711	398	703	584	781	416	626	573	614	358	376	607	534	400	550	286	341	438	422	410	437	289	720	352	308	403	457	480	321	321	394	532	610	416	768	485	546	475	444	457	382	656	288	609	274	358	643	530	1056	390	443	499	503	363	680	683	382	507	541	376	380	547	553	437	382	464	445	373	423	551	364	562	605	533	249	405	584	729	281	677	414	493	439	751	649	608	356	377	338	347	337
TraesCS2A03G0771400	9	4	5	8	9	14	30	10	2	8	24	20	8	8	5	21	17	5	4	10	2	13	10	24	3	7	8	5	14	13	6	23	0	25	10	27	7	3	6	29	5	7	5	10	4	15	8	21	13	0	8	9	3	11	33	12	10	5	14	10	16	12	21	15	5	8	13	9	13	7	23	4	6	1	2	2	13	10	28	21	12	8	19	19	7	97	13	1	2	12	20	6	15	17	19	3	14	22	5	5	14	17	11	5	12	24	5	5	19	12	15	23	20	3	7	10	28	18	14	21	6	6	11	4	15	20	33	8
TraesCS2A03G0771600	928	571	281	354	1817	1004	489	638	1074	371	248	862	511	306	296	259	193	753	564	426	1020	348	933	209	852	1174	692	446	759	711	479	329	131	1261	436	212	1020	953	600	555	951	806	362	634	902	721	1042	434	846	958	376	761	364	539	368	451	514	842	276	1148	374	535	298	576	847	530	578	492	666	768	329	924	596	1111	772	696	438	650	725	418	653	530	265	1054	739	1090	351	1126	473	346	201	1205	616	336	444	830	318	198	664	760	529	348	592	346	597	213	659	683	418	1038	491	197	694	757	1091	343	344	599	484	261	873	878	1030	669	265	417	237	339
TraesCS2A03G0772200	73	68	40	37	49	47	36	81	36	28	58	42	34	39	40	32	35	65	29	45	31	51	54	30	50	51	26	30	69	87	63	52	18	114	29	49	38	64	40	57	35	61	43	76	68	57	36	35	47	44	49	59	35	46	51	33	44	24	30	82	61	45	61	46	62	36	30	44	55	93	70	63	41	34	41	47	60	51	63	43	58	39	39	61	64	127	36	43	50	52	47	51	61	44	79	61	52	45	38	47	76	48	79	58	33	34	49	31	45	72	76	40	59	45	71	36	76	41	41	49	54	47	63	40	32	37	57	25
TraesCS2A03G0772300	36	29	17	21	43	17	23	40	28	28	31	32	17	19	9	11	18	31	30	22	21	38	38	21	22	24	15	23	24	28	29	18	6	69	9	19	23	27	19	29	26	44	16	34	30	29	24	17	21	16	26	33	16	26	26	12	26	21	15	44	32	17	23	20	27	20	10	18	27	40	34	29	22	21	10	17	20	33	20	16	32	33	18	28	24	78	18	19	30	29	17	29	25	27	37	33	24	32	31	31	29	34	22	27	17	18	31	24	17	41	35	7	30	24	36	20	30	22	19	26	21	28	37	21	19	14	16	14
TraesCS2A03G0773400	95	71	66	73	101	78	111	107	82	54	90	173	93	135	71	104	56	79	120	93	74	98	144	61	88	95	68	102	69	63	80	76	50	163	73	119	81	77	84	157	72	105	83	123	112	81	82	104	92	52	98	109	55	70	97	95	83	99	83	137	65	74	122	97	96	78	85	62	118	69	94	102	88	70	68	141	108	120	123	78	139	100	107	98	77	279	96	126	98	129	116	111	98	119	133	129	131	131	116	115	141	107	112	102	112	144	107	89	96	125	73	60	114	91	155	88	150	72	127	131	124	130	88	46	65	96	85	80
TraesCS2A03G0773600	92	42	60	58	194	127	63	46	45	73	31	41	52	34	22	20	13	90	42	69	111	44	149	18	86	148	64	86	23	34	38	30	8	59	40	24	88	57	54	79	76	39	37	165	43	21	121	111	30	101	37	71	21	55	47	37	21	60	14	93	61	95	72	17	57	89	72	67	50	51	49	72	49	187	36	101	65	12	60	6	27	27	22	56	40	67	63	40	19	42	17	50	15	16	55	16	16	15	18	37	28	26	31	16	72	13	19	28	25	48	11	7	48	23	50	32	28	17	53	14	37	55	19	44	32	76	21	12
TraesCS2A03G0773700	805	749	464	395	1951	881	526	787	1006	435	257	730	474	515	372	229	190	957	446	555	1066	474	1083	228	862	1573	683	771	477	634	492	435	197	1149	389	376	857	874	801	768	589	785	349	979	466	658	1026	653	560	989	420	697	335	484	587	439	368	578	219	1060	461	474	377	357	779	710	985	656	710	770	624	1164	884	1815	646	918	561	413	950	215	506	304	327	969	558	823	553	2013	508	619	316	677	446	244	609	499	282	314	584	922	421	536	623	395	631	292	619	519	390	731	402	185	488	638	1159	311	438	460	583	373	1098	974	629	816	405	652	392	334
TraesCS2A03G0774200	8	6	12	7	9	8	8	12	4	9	6	12	5	10	4	3	2	6	9	1	9	11	4	2	10	6	3	5	13	18	8	7	4	22	4	11	6	5	3	8	12	6	6	7	20	7	9	10	11	7	12	8	4	9	10	9	9	11	6	6	9	5	3	12	10	8	9	8	5	10	7	11	6	3	9	3	7	9	12	17	20	3	9	14	14	23	5	11	11	11	17	12	7	11	25	18	15	16	5	15	16	9	18	11	15	22	15	19	7	23	13	11	21	12	22	8	6	14	22	11	5	11	15	9	6	14	10	8
TraesCS2A03G0775000	36	8	25	11	8	44	23	13	21	23	25	12	12	32	11	27	35	26	25	48	20	14	85	33	8	19	40	35	23	14	48	30	2	22	26	22	31	11	49	82	18	18	32	83	34	32	58	48	13	6	41	33	16	44	69	18	6	19	31	43	24	34	48	16	15	21	26	38	49	31	48	8	11	9	10	44	58	105	66	19	25	13	9	39	32	154	70	17	11	33	21	15	9	9	20	15	8	16	6	2	13	15	27	3	13	15	7	15	20	35	12	12	27	9	15	15	16	22	32	28	31	36	64	20	50	66	46	58
TraesCS2A03G0775200	1199	1075	615	660	1335	714	615	1193	815	508	532	1007	471	571	662	559	421	872	633	717	861	792	1265	385	894	1107	551	598	877	791	863	680	241	1666	604	646	1033	1230	880	1048	819	1161	679	1146	897	772	512	569	1013	872	791	1184	430	789	713	727	726	748	491	1265	752	777	785	806	827	489	557	735	906	1242	819	1001	826	705	672	705	845	702	1065	711	1036	721	705	1110	874	1922	665	897	754	908	649	1392	1025	645	966	1333	764	701	1019	1230	876	803	839	708	683	634	1135	791	952	1322	908	493	959	951	1403	660	930	933	1097	893	920	1090	774	632	559	664	616	476
TraesCS2A03G0775300	33	40	24	29	9	21	7	3	10	15	0	5	5	1	1	5	5	0	16	3	5	1	29	6	6	17	8	9	28	5	17	17	3	14	25	18	24	5	41	15	10	2	5	37	38	29	25	30	4	7	27	28	11	30	51	5	0	12	4	33	11	35	34	18	5	4	20	24	34	28	10	3	2	7	13	22	5	32	22	31	8	31	14	10	56	143	36	35	6	24	10	66	7	19	45	41	54	40	18	6	45	9	36	14	32	12	15	41	25	73	15	29	107	17	7	29	38	62	96	19	20	23	46	30	17	31	14	37
TraesCS2A03G0776000	16	25	7	4	3	11	0	0	0	9	3	7	5	1	0	5	0	0	0	0	0	0	0	0	0	0	0	0	26	34	22	12	0	2	2	3	0	0	2	0	0	0	1	5	23	7	0	2	1	0	2	12	3	4	7	17	4	1	1	10	17	15	18	7	0	1	1	1	2	16	0	1	1	0	0	2	0	2	17	26	6	8	2	63	35	25	1	0	0	11	8	13	2	6	18	16	20	7	4	0	24	4	21	3	4	3	6	6	22	20	17	19	34	4	6	6	7	16	16	2	0	0	1	0	3	10	8	2
TraesCS2A03G0776400	1540	1053	610	1134	2039	1231	1223	2445	1122	1295	1643	1916	1021	969	1840	1985	928	1169	1249	1437	1581	2803	2775	1645	1508	1153	1980	1061	2091	1304	1674	1228	46	3635	1351	1936	2124	1674	1678	1904	844	1281	1623	1153	1848	2005	841	1040	3056	791	1780	2030	828	1676	2066	2352	1758	1405	818	2335	1990	1150	1714	1808	1099	606	689	1496	1666	1209	1321	1304	1554	424	479	1058	1384	768	1448	2293	1572	1356	1744	2136	2017	8848	1902	950	1408	1858	1288	1609	2183	3002	1661	2265	3459	2043	2577	1417	3281	1569	1874	1551	1453	1576	2276	2416	2628	2524	2033	1594	2852	1727	1709	1009	2388	1238	2247	1631	1540	1913	1780	874	2136	1043	1058	1494
TraesCS2A03G0776600	9	16	9	11	5	7	2	8	5	5	7	5	4	6	2	5	2	0	2	3	1	2	5	1	6	3	11	11	6	11	10	5	1	12	9	11	11	5	9	13	6	5	7	10	6	2	1	0	9	4	12	17	5	16	20	1	0	0	0	22	18	9	18	15	10	10	13	11	18	18	17	11	8	2	5	11	16	17	13	0	0	0	0	14	10	28	7	0	0	0	0	0	0	0	0	0	0	0	0	0	0	0	0	0	0	0	0	0	0	1	0	0	1	0	0	0	1	1	0	0	5	7	4	5	5	10	10	9
TraesCS2A03G0777200	52	192	58	204	228	88	313	285	52	104	145	440	182	119	217	156	166	182	125	125	120	224	60	151	135	64	86	39	319	298	63	203	45	633	87	214	149	170	60	198	198	160	203	150	76	227	144	142	457	46	202	35	89	40	364	175	176	134	114	38	296	120	153	235	179	147	114	196	31	47	177	133	145	71	35	25	76	61	117	290	121	66	203	220	270	816	66	11	139	92	106	181	260	366	72	32	267	163	194	229	278	89	37	232	121	68	208	168	103	22	89	179	236	0	1	0	0	92	168	197	96	180	50	65	121	151	124	32
TraesCS2A03G0777400	56	43	42	60	44	33	23	59	28	18	32	26	25	32	30	15	16	28	26	27	36	38	33	18	37	56	19	33	49	48	32	33	12	85	23	26	39	46	34	43	46	60	33	69	44	44	29	24	35	38	21	48	25	46	65	24	26	28	25	70	50	48	43	32	42	33	41	64	52	63	40	41	37	31	36	52	37	35	50	23	41	39	19	57	47	97	35	32	34	54	22	45	57	24	47	48	32	31	33	43	35	28	38	35	26	27	36	27	23	62	41	13	43	39	46	25	29	42	50	31	32	43	57	30	21	37	31	27
TraesCS2A03G0777500	15	24	6	12	19	2	11	13	6	7	7	10	4	3	7	5	8	11	9	6	6	7	14	8	7	8	4	3	19	19	14	12	5	42	6	12	9	18	4	8	13	13	8	9	21	13	8	7	21	8	4	9	8	12	17	6	4	5	9	14	13	11	12	12	17	8	9	18	9	18	21	14	8	14	13	11	3	13	19	22	13	7	4	21	29	38	9	6	7	10	9	29	13	11	12	15	19	4	9	17	21	6	19	20	2	10	13	9	9	14	14	15	22	13	18	7	12	14	15	9	12	18	13	4	14	16	17	7
TraesCS2A03G0777700	27	33	9	30	37	6	3	19	7	4	3	15	9	0	3	2	4	14	5	2	27	7	6	3	16	27	8	17	48	34	4	9	26	110	10	12	30	16	7	11	60	28	9	12	12	19	8	2	54	28	18	15	10	16	38	4	14	13	2	27	23	23	21	39	45	14	17	34	27	22	33	12	13	22	21	3	4	20	14	9	4	13	6	62	15	22	9	11	25	5	1	70	16	4	1	19	7	4	13	30	3	1	7	7	5	3	15	23	1	14	9	2	10	20	23	3	0	22	17	1	25	29	43	25	6	8	4	5
TraesCS2A03G0777900	274	91	274	251	182	319	324	82	289	226	306	392	251	311	147	361	350	162	270	418	181	211	563	302	161	136	259	345	160	144	493	447	36	265	231	298	214	137	330	601	158	122	296	467	172	175	379	366	222	104	351	335	119	315	574	261	194	345	318	305	245	282	501	165	162	283	265	347	434	166	414	145	197	109	85	401	509	407	432	323	339	379	428	209	193	1309	374	157	157	415	360	185	160	327	495	170	363	352	194	156	356	329	394	220	330	490	177	172	454	323	157	270	496	128	299	322	499	193	443	479	170	334	184	143	340	459	421	291
TraesCS2A03G0778200	115	83	77	58	103	65	61	125	78	78	74	78	45	75	38	67	52	78	70	67	65	62	107	52	67	96	57	66	123	91	93	88	28	158	47	69	93	86	77	98	71	89	62	90	96	81	78	61	84	82	65	95	52	85	88	56	57	67	49	121	67	82	91	72	65	68	74	94	81	97	75	67	33	54	88	75	73	76	115	47	72	59	58	125	107	182	79	70	66	98	75	80	66	55	104	69	66	68	52	63	74	61	88	51	65	73	63	56	64	93	107	57	106	75	72	61	85	74	90	65	66	72	118	57	46	68	52	52
TraesCS2A03G0779500	15	12	6	13	15	20	19	12	12	2	9	22	21	13	11	20	20	19	27	17	16	10	29	18	8	8	4	14	28	38	23	33	7	20	5	11	8	2	5	11	7	5	9	15	23	25	29	21	10	7	12	14	7	15	24	12	8	20	10	16	11	7	22	12	8	6	13	4	19	11	9	6	8	5	4	8	14	12	12	7	13	7	7	17	7	26	9	10	4	4	7	7	8	5	10	9	6	5	6	7	4	5	8	7	6	7	6	5	4	10	6	2	7	5	15	9	10	4	5	8	5	9	5	4	7	22	5	7
TraesCS2A03G0779600	141	153	113	100	99	110	103	180	91	81	102	73	57	64	45	65	61	138	116	87	72	84	146	50	100	106	84	84	160	158	107	140	55	280	64	113	84	128	95	124	87	138	102	165	90	114	74	118	142	89	94	107	66	107	175	57	73	69	79	181	152	125	184	110	115	70	104	100	120	188	121	114	86	113	108	150	123	104	182	98	144	108	84	186	177	395	124	96	119	130	127	136	114	67	161	129	109	122	74	147	125	91	133	98	75	116	141	91	82	138	161	61	109	91	179	96	149	127	175	188	117	139	161	93	103	125	128	73
TraesCS2A03G0779700	24	23	13	7	18	17	10	9	4	8	7	23	12	6	9	17	16	12	18	15	10	10	14	10	12	10	7	4	24	26	11	16	0	29	7	10	11	8	11	14	12	8	8	28	26	11	15	10	7	4	13	11	8	13	17	8	7	5	7	22	19	11	13	11	13	6	8	6	11	20	6	12	5	8	7	11	10	13	21	10	14	7	5	28	9	26	8	3	9	12	7	15	9	13	7	15	15	12	8	2	10	5	12	10	9	10	9	12	7	15	10	7	17	8	19	4	12	6	12	4	7	12	20	5	13	9	12	9
TraesCS2A03G0779800	13	22	4	4	18	2	8	28	5	2	10	12	6	12	8	12	8	20	14	6	5	15	8	10	10	26	3	5	19	30	15	4	4	71	1	7	1	16	2	9	15	15	7	10	16	24	7	7	30	15	5	12	7	6	10	3	12	3	6	13	10	3	11	14	16	7	4	4	11	21	8	16	5	12	16	7	5	1	10	6	27	9	7	9	17	12	4	9	15	5	5	8	19	2	11	17	4	8	12	17	10	6	12	22	3	18	19	5	11	7	21	7	6	9	21	5	15	7	3	2	12	16	26	11	3	6	8	5
TraesCS2A03G0780100	107	114	37	17	26	40	13	48	22	30	14	30	19	13	6	15	12	60	35	20	32	12	16	17	30	40	11	13	138	92	164	113	24	102	26	10	25	29	62	27	63	30	15	29	119	73	33	31	35	38	18	44	29	54	41	7	15	8	10	162	75	83	91	71	54	10	27	14	50	126	12	34	18	48	45	29	20	50	130	59	83	42	11	154	127	115	27	34	31	34	42	108	51	21	104	138	39	36	44	41	63	17	103	15	14	17	22	17	10	144	104	37	100	50	66	17	22	94	77	28	53	50	51	42	22	61	32	16
TraesCS2A03G0780200	38	39	49	44	34	29	34	43	35	36	30	51	20	30	26	28	30	53	39	41	20	42	48	27	46	39	35	26	44	36	49	33	12	71	23	27	20	40	33	50	48	47	24	46	47	36	43	25	44	37	35	46	28	42	75	22	26	27	22	82	33	29	53	33	50	15	20	44	45	50	34	32	22	27	38	32	42	52	66	45	63	42	38	46	44	113	25	21	33	32	40	46	29	42	43	44	37	33	29	35	31	29	36	35	28	46	49	20	42	47	47	24	33	34	45	31	27	46	44	38	44	42	42	23	28	48	38	16
TraesCS2A03G0780300	17	3	7	7	1	6	1	7	5	9	4	4	3	2	2	3	0	1	4	2	1	3	7	5	5	2	4	4	21	16	32	16	0	2	2	3	0	1	5	1	0	3	3	4	10	7	5	2	3	5	1	5	1	9	6	2	5	4	4	14	9	7	6	9	3	6	3	6	5	8	5	3	0	2	4	1	2	2	5	11	6	7	4	9	7	6	3	3	4	9	4	4	0	1	17	8	9	6	2	1	13	1	15	1	6	1	2	0	4	22	8	4	24	3	3	8	2	8	14	5	3	1	2	2	0	4	2	1
TraesCS2A03G0780600	13	94	5	21	57	25	141	21	11	13	8	122	58	27	43	16	53	159	32	35	47	40	4	25	33	14	15	3	70	100	17	37	0	102	22	26	35	28	12	29	44	31	11	19	4	48	37	31	112	13	72	5	17	4	48	23	69	38	24	4	36	14	6	28	90	69	17	40	4	14	46	56	31	35	0	3	16	22	23	47	23	12	30	86	22	57	16	4	30	5	24	70	42	29	10	8	20	14	52	119	68	18	1	41	21	11	40	41	36	4	5	49	82	111	217	34	26	46	58	32	17	48	11	12	22	37	27	6
TraesCS2A03G0782000	10	5	4	6	4	5	7	8	1	5	9	6	4	5	7	1	4	6	8	5	1	5	11	3	11	6	4	13	12	10	9	11	1	16	7	6	3	12	2	9	1	3	9	10	11	8	4	13	5	6	4	7	6	4	12	3	3	5	4	10	3	9	11	7	4	5	2	6	5	9	8	12	11	2	1	7	8	9	6	9	13	6	6	8	8	24	6	6	6	14	3	10	13	13	11	15	9	13	3	5	9	4	8	1	8	10	11	4	9	16	15	4	5	8	6	10	10	6	5	4	3	15	11	6	3	6	8	5
TraesCS2A03G0782200	34	58	51	86	19	5	8	25	13	5	19	13	8	12	18	6	3	39	11	20	9	17	5	6	17	26	3	8	23	20	5	10	14	47	3	7	12	21	4	11	22	24	6	8	34	35	23	38	45	16	1	19	21	12	28	14	16	14	18	29	30	34	14	18	26	28	11	30	33	32	50	40	9	17	10	12	7	9	15	5	9	4	6	7	10	28	10	6	15	3	4	41	36	8	4	10	8	9	33	47	6	17	6	26	12	5	35	16	3	7	15	16	19	23	18	23	13	43	37	17	13	48	13	8	4	4	10	4
TraesCS2A03G0782700	6	24	25	14	8	2	23	1	5	14	3	6	10	1	11	20	13	21	12	17	18	10	18	11	9	6	14	3	15	25	9	16	2	30	11	19	10	7	5	11	9	7	13	16	11	19	12	10	28	2	29	12	9	12	51	1	2	1	4	17	29	17	18	13	32	24	7	22	12	7	15	6	5	7	6	8	13	31	15	17	11	6	6	32	31	59	11	7	7	5	11	11	19	14	11	7	20	13	10	8	17	8	9	19	14	10	6	30	13	10	10	26	30	12	31	15	9	13	18	13	7	14	16	11	16	25	11	11
TraesCS2A03G0783000	7	5	6	1	5	2	1	1	3	3	1	1	3	3	1	4	6	7	7	1	1	6	7	4	5	4	0	1	3	8	6	0	3	13	1	3	1	1	4	4	2	7	9	4	7	16	3	4	5	3	5	4	2	4	2	1	1	1	3	2	5	4	1	3	4	0	4	4	5	8	3	3	1	3	2	5	6	6	6	6	3	2	4	6	4	10	7	5	10	8	1	6	0	2	13	4	2	4	0	1	1	2	1	3	2	2	6	4	1	2	5	1	4	6	4	3	6	6	7	1	5	3	8	2	0	2	1	2
TraesCS2A03G0783200	46	33	24	17	18	27	8	26	24	24	14	24	18	9	10	18	7	16	23	24	24	18	34	20	17	28	23	17	35	28	40	30	0	53	14	24	22	21	27	21	22	28	22	34	46	31	25	24	22	19	33	39	16	35	37	11	8	24	14	50	25	27	48	23	21	13	19	26	44	48	27	20	26	15	18	31	22	33	39	24	26	36	17	41	51	115	24	19	12	23	23	23	18	18	44	44	36	21	22	17	23	22	42	22	37	17	23	17	23	51	46	21	47	27	31	19	29	27	36	28	19	30	40	20	26	25	22	21
TraesCS2A03G0783800	141	136	54	126	116	87	64	146	83	57	87	125	53	84	64	61	42	111	93	77	93	100	106	66	89	117	71	54	140	91	90	81	13	221	64	74	69	103	86	122	84	122	77	99	134	115	79	56	114	60	71	117	92	97	131	41	65	72	64	151	97	96	151	132	79	39	46	82	111	153	120	95	72	72	74	79	71	103	114	94	94	76	44	139	117	304	89	72	73	83	71	113	85	91	90	113	108	96	88	95	94	54	79	62	63	57	134	57	93	103	99	74	64	87	135	55	115	91	90	80	89	94	120	59	64	69	76	50
TraesCS2A03G0783900	84	72	30	61	80	62	59	88	50	34	57	127	47	56	42	58	35	88	84	53	43	66	74	58	84	60	44	35	98	61	83	52	11	150	43	63	69	73	47	82	45	63	71	59	86	107	43	40	77	55	65	59	52	51	76	54	68	39	51	77	60	49	92	83	49	27	52	43	57	83	74	52	46	37	41	40	48	46	98	83	82	56	47	73	81	235	47	40	56	65	48	55	80	63	85	73	88	64	76	69	66	54	51	58	37	76	86	32	82	81	65	44	64	62	103	55	101	45	57	62	43	62	59	37	39	47	50	48
TraesCS2A03G0784100	2	25	2	25	13	3	21	2	1	7	1	14	15	2	20	3	7	13	4	9	20	11	4	8	4	2	7	1	36	54	5	13	0	78	2	6	9	0	2	11	9	6	14	10	3	17	4	1	58	1	14	0	3	3	32	8	8	6	8	5	35	8	5	22	43	13	3	21	1	2	13	3	6	2	2	3	2	13	1	10	2	2	15	34	19	40	0	0	8	5	1	21	11	28	1	2	10	4	9	12	10	3	1	26	4	5	10	24	2	2	5	17	27	26	18	11	4	16	17	11	10	14	10	5	1	12	7	8
TraesCS2A03G0784400	110	144	60	51	127	57	58	113	68	42	57	122	66	65	57	42	44	111	73	75	113	85	83	62	103	111	60	59	103	101	78	80	34	160	57	80	121	113	77	119	118	136	107	146	86	118	65	81	179	82	108	97	67	56	148	68	85	93	69	147	106	81	87	106	114	68	89	102	80	98	71	109	85	99	90	97	78	96	115	89	100	49	83	158	154	222	67	101	99	127	72	191	161	85	101	110	100	92	104	123	140	74	100	80	116	80	106	103	81	103	108	58	104	163	189	66	93	98	84	89	112	109	127	58	64	85	63	61
TraesCS2A03G0784700	16	10	6	6	9	4	6	7	8	4	6	11	5	7	1	4	8	6	2	6	9	5	5	2	6	7	4	5	17	11	10	8	3	27	6	12	11	8	8	12	22	11	10	12	12	4	11	9	11	5	4	13	5	11	8	4	3	5	4	23	8	12	6	13	8	4	11	5	21	9	6	9	9	9	15	16	3	11	19	5	20	7	4	18	11	17	4	13	4	10	8	16	5	14	16	16	12	4	15	4	10	4	18	5	6	4	14	6	9	22	9	4	13	2	13	7	11	10	5	4	7	8	12	6	2	5	9	2
TraesCS2A03G0784800	1706	1512	846	1022	3461	1822	1304	3751	2382	1535	1933	2628	1057	957	1678	1910	1002	1766	1510	1242	1549	1455	1873	746	2266	2204	1143	1031	2224	1184	1938	1460	347	2904	853	950	2180	2240	1299	1967	2157	2059	1502	1693	2585	2152	1388	1610	3197	1570	1951	2151	886	1161	1667	1268	1181	1290	597	2424	1298	1026	1355	2071	1544	787	996	1272	1670	1913	1389	1909	2080	1654	1456	1256	1382	836	1904	1625	1489	1459	1141	2726	3364	6540	1575	1546	1040	1341	996	1961	1501	1609	1274	1960	1764	1175	1880	1303	1607	1166	1662	839	1527	1034	1332	1402	1678	2202	1251	807	1912	1820	2020	1197	1765	1511	2041	1833	3249	2817	1961	1456	1521	1099	1390	1167
TraesCS2A03G0785000	9	5	8	3	6	4	4	5	2	4	5	6	2	4	3	5	2	6	7	2	6	3	8	3	6	1	4	2	9	6	9	15	3	9	1	5	6	4	7	4	4	8	4	8	5	11	6	4	6	3	1	5	7	14	8	3	1	1	3	8	11	10	11	5	3	5	3	5	8	2	5	4	3	1	4	6	3	9	14	8	14	10	6	7	8	15	5	12	4	11	6	15	10	8	11	9	12	7	10	6	8	6	9	1	3	2	6	8	4	10	9	4	12	1	6	9	13	8	5	4	1	9	11	6	5	6	5	5
TraesCS2A03G0785100	158	119	106	90	66	120	92	78	54	89	71	80	85	87	38	84	51	73	90	134	30	54	141	50	83	73	92	115	106	110	161	105	9	104	68	96	108	78	103	156	43	100	77	308	83	88	82	93	48	63	120	122	63	139	126	53	72	92	87	147	108	154	147	52	91	139	74	118	128	98	106	130	75	90	55	136	183	91	284	90	137	135	120	166	142	315	152	93	102	165	135	60	66	61	219	89	102	110	63	103	119	120	114	85	100	91	58	72	104	129	120	76	173	68	148	117	146	107	209	187	93	100	62	73	91	127	143	74
TraesCS2A03G0785200	30	40	11	20	25	17	17	19	4	11	7	27	25	15	10	4	8	28	9	15	14	8	17	9	37	49	19	10	21	24	5	18	7	99	19	29	33	35	13	41	85	50	11	33	9	14	20	19	38	5	16	11	12	13	28	27	16	27	17	16	16	21	11	19	48	34	16	32	15	24	23	19	11	16	5	11	11	23	13	10	25	23	12	34	14	27	12	13	29	10	14	54	12	4	8	11	5	7	25	42	16	9	3	14	19	4	20	28	8	8	5	10	30	43	95	63	59	23	25	25	13	22	12	17	11	14	7	9
TraesCS2A03G0785800	490	302	294	277	234	375	347	138	148	146	196	304	187	257	203	256	279	271	398	411	244	271	645	239	214	254	288	262	642	579	680	457	74	500	298	415	328	343	470	585	237	290	438	894	323	279	280	226	129	122	250	361	226	415	415	161	195	249	274	499	412	438	466	237	225	283	301	214	365	362	232	158	149	137	182	293	279	371	522	425	601	525	359	605	527	1645	502	324	253	480	347	398	282	269	965	456	546	478	258	289	513	274	558	224	271	373	329	259	402	802	439	332	629	208	407	358	473	427	597	487	291	486	345	238	309	591	503	323
TraesCS2A03G0786100	92	115	51	27	136	106	110	83	34	48	52	126	47	55	30	39	36	168	68	99	51	88	70	40	133	92	49	93	103	103	95	79	6	107	32	78	75	70	42	120	55	94	68	105	70	111	53	72	143	76	120	59	32	49	54	75	76	81	60	91	44	63	59	60	79	116	84	81	64	88	70	92	81	124	27	48	89	19	83	97	149	91	77	114	76	104	53	103	73	55	75	108	72	54	97	96	43	46	87	139	82	98	78	75	65	89	76	53	100	73	57	70	96	88	172	86	135	54	71	83	83	104	37	60	43	88	89	26
TraesCS2A03G0786900	52	46	48	32	30	26	24	38	17	23	25	24	12	23	19	27	28	25	31	29	14	21	30	19	23	27	35	39	55	46	48	51	15	57	29	51	42	45	43	54	17	31	39	48	32	27	28	33	25	23	32	36	24	54	60	25	17	32	32	56	53	44	61	33	27	29	30	24	44	53	38	24	21	4	15	36	26	47	59	24	31	28	29	60	37	118	38	43	31	27	42	39	39	29	84	31	48	34	29	21	46	32	45	23	28	38	41	32	29	58	40	32	50	22	38	29	41	40	54	45	28	38	44	18	29	43	44	27
TraesCS2A03G0787400	6	6	4	2	19	31	26	7	3	10	11	6	1	3	3	6	5	8	4	2	4	1	3	1	4	2	10	9	23	15	42	36	6	13	7	14	5	6	10	10	5	3	9	22	5	2	2	2	4	2	4	8	1	4	4	5	6	6	8	6	12	6	4	2	3	4	12	1	3	6	2	3	7	5	0	12	16	8	11	27	22	33	22	21	22	88	27	25	15	28	30	18	22	26	52	22	33	27	22	16	23	28	38	28	38	43	30	15	33	39	19	20	56	20	33	26	53	25	50	33	27	30	19	11	22	46	24	23
TraesCS2A03G0787900	83	68	15	37	114	13	5	33	8	6	4	29	16	7	7	3	8	72	28	6	55	19	10	3	63	108	21	22	135	109	28	18	29	132	6	2	20	61	10	17	78	69	9	11	100	106	27	13	63	113	9	50	24	34	18	4	31	25	3	80	19	47	18	54	51	7	14	54	66	131	43	66	13	62	115	10	14	43	30	39	44	42	14	133	113	48	27	118	76	28	13	236	100	8	13	159	8	10	88	147	8	7	46	36	22	5	77	59	14	65	55	16	36	87	63	29	18	135	62	17	91	111	190	79	10	8	38	17
TraesCS2A03G0788200	6	8	4	6	37	6	1	23	8	10	2	7	1	2	6	5	4	6	5	1	4	1	1	0	6	57	7	9	81	52	13	9	46	131	6	5	5	30	9	13	58	82	4	13	62	71	13	5	22	10	2	1	4	2	7	0	20	11	4	4	1	8	2	23	54	7	30	11	8	18	1	25	1	16	25	1	10	18	5	11	11	11	6	31	20	38	4	27	30	12	4	45	16	7	15	19	4	9	6	23	4	4	13	26	10	5	17	11	3	19	11	16	14	11	30	8	4	67	13	7	12	26	19	42	1	4	9	5
TraesCS2A03G0788600	808	671	445	362	559	303	235	645	288	207	317	456	200	227	241	253	175	354	324	227	383	317	476	203	453	468	246	267	867	653	493	503	303	1024	255	477	362	407	348	369	459	547	364	550	884	647	304	306	704	377	365	652	369	560	533	200	265	258	186	1028	541	566	512	649	543	266	444	380	591	869	254	475	328	427	412	386	343	393	683	387	515	305	194	758	589	1024	338	292	294	333	248	609	447	273	468	586	460	338	327	361	432	213	548	248	194	219	299	283	181	748	622	277	494	433	494	256	455	396	444	298	332	440	447	264	170	262	363	171
TraesCS2A03G0788800	5	7	2	4	3	4	1	18	5	8	8	6	4	3	4	2	1	3	10	5	4	1	6	2	4	2	5	9	9	8	8	7	1	11	4	9	6	5	6	9	1	1	6	13	10	6	7	7	5	3	4	6	7	5	7	6	9	11	4	5	12	6	6	9	5	2	13	3	9	8	5	6	3	4	2	10	8	8	7	6	11	2	6	7	6	19	6	3	8	6	7	8	10	9	14	7	3	4	6	3	6	6	4	0	7	5	4	2	8	10	13	4	6	4	4	4	6	6	12	4	4	2	5	5	2	9	8	5
TraesCS2A03G0789100	16	15	16	27	8	8	9	16	7	9	20	22	12	9	9	8	6	16	15	18	9	11	4	10	6	11	13	12	12	11	14	10	3	17	6	9	8	7	5	15	12	17	13	20	16	6	7	15	11	10	10	14	14	27	31	9	16	8	18	11	19	14	21	19	7	10	4	9	14	22	15	11	5	11	9	11	14	15	19	24	15	29	20	0	0	0	0	0	0	0	0	19	6	15	28	13	27	26	15	19	19	10	13	27	10	25	32	16	11	19	13	10	29	0	0	0	0	0	0	0	0	0	0	0	0	0	0	0
TraesCS2A03G0790700	6	8	6	7	19	13	17	33	13	13	32	26	12	19	16	19	10	5	5	5	22	27	29	15	7	13	24	8	14	7	5	18	7	47	9	22	24	21	13	42	42	26	18	41	33	36	27	29	4	0	2	5	4	1	5	17	20	27	21	21	26	28	26	13	21	24	7	4	4	0	8	20	11	13	24	13	13	31	26	2	3	2	4	27	21	106	38	9	21	19	24	9	11	3	5	12	31	32	26	34	41	21	3	3	6	7	34	31	28	3	6	10	5	6	7	3	10	14	44	18	18	32	31	16	24	13	15	15
TraesCS2A03G0791900	14	8	13	23	12	10	15	25	13	7	20	15	8	15	7	14	17	20	20	13	11	17	16	10	21	14	18	17	11	12	20	12	4	23	12	21	13	13	12	14	15	19	22	26	11	8	12	15	21	8	15	26	7	15	23	10	14	11	15	6	9	0	9	16	10	12	9	11	18	12	17	16	4	9	10	20	13	17	17	17	32	9	14	23	18	49	9	13	16	15	8	16	8	20	16	10	26	14	14	9	17	19	24	9	5	19	12	11	11	20	14	10	15	13	25	9	19	5	17	17	14	17	11	12	18	20	21	13
TraesCS2A03G0793300	9	10	3	5	15	3	0	448	187	197	210	6	4	1	5	9	5	7	3	2	3	4	7	7	9	14	10	2	12	11	6	3	3	17	2	3	9	12	9	6	9	9	3	6	3	8	6	6	15	12	3	10	13	9	5	5	5	1	2	13	7	6	2	15	10	5	7	14	9	10	6	7	3	1	12	3	3	5	8	5	4	7	4	14	12	19	6	11	5	6	5	13	20	9	7	4	5	6	10	12	1	1	11	4	4	4	12	10	7	13	12	4	10	10	12	3	4	8	14	5	15	17	14	14	3	2	12	8
TraesCS2A03G0793700	430	375	299	208	555	382	249	455	336	309	250	464	254	326	197	202	223	476	277	452	339	253	530	162	461	525	312	355	312	320	336	366	143	568	217	298	502	516	323	574	400	424	224	591	227	400	324	379	445	365	378	367	167	331	345	281	236	392	214	541	256	463	326	276	442	463	380	502	405	390	406	467	346	371	317	341	520	343	571	257	422	364	370	460	282	660	346	410	274	378	337	488	341	159	398	368	211	222	380	490	265	402	261	204	322	233	277	267	354	354	251	161	416	374	529	290	355	303	487	466	450	413	362	281	240	271	252	198
TraesCS2A03G0793800	767	598	458	472	923	594	582	892	834	559	607	1032	544	512	651	689	560	707	553	698	740	679	1235	466	635	921	772	621	775	638	601	634	82	1196	398	544	833	840	621	950	532	719	461	881	695	666	492	505	862	606	636	879	392	681	748	643	694	752	480	937	536	499	653	640	636	514	409	680	735	782	697	760	545	574	577	555	706	597	802	541	637	504	579	934	647	1775	664	600	632	681	532	670	754	535	807	648	537	516	658	714	695	607	603	532	526	575	784	529	655	684	543	450	710	705	944	521	840	444	766	666	747	897	708	476	609	541	511	522
TraesCS2A03G0794000	253	187	119	168	181	136	151	206	160	98	122	144	100	110	132	131	99	161	133	116	137	157	195	90	201	161	111	129	186	210	163	145	48	304	111	144	145	184	119	208	128	175	111	225	185	172	123	128	149	165	139	178	92	149	205	94	128	147	104	255	145	168	199	142	148	116	97	129	175	207	153	178	126	125	133	167	165	180	247	146	179	155	133	199	164	421	137	146	120	172	118	194	164	99	223	172	144	131	115	178	148	114	185	119	114	119	170	115	143	192	157	110	157	125	233	107	181	159	210	177	173	165	207	92	119	145	143	101
TraesCS2A03G0794500	25	25	13	16	10	17	8	13	1	7	5	7	11	5	9	10	10	5	5	5	9	17	8	5	17	8	2	9	28	23	40	17	1	36	18	12	11	19	20	20	13	22	10	8	27	29	15	11	9	10	8	11	9	12	16	6	16	7	16	35	25	19	40	16	16	12	12	10	22	31	20	13	18	20	10	18	9	14	27	15	23	10	7	38	21	40	14	5	5	7	16	26	14	3	30	33	24	13	12	12	23	8	18	9	7	7	7	5	3	29	30	6	16	5	14	6	13	13	13	11	5	13	6	5	7	19	11	3
TraesCS2A03G0796100	5	36	6	10	11	1	5	16	5	7	1	11	5	1	1	0	0	16	4	2	14	2	4	1	4	4	4	1	45	29	1	2	7	58	3	5	7	4	2	2	21	11	4	3	18	19	10	5	53	7	5	4	2	2	7	4	5	17	5	8	7	8	4	7	18	4	6	12	7	9	2	8	4	6	9	1	4	3	5	8	2	3	4	27	25	30	2	1	10	3	3	43	15	8	3	8	5	4	2	12	6	2	5	8	4	0	6	23	2	4	4	11	18	19	21	7	3	17	13	3	10	9	25	5	2	6	1	1
TraesCS2A03G0797900	11	11	6	8	7	8	24	13	2	9	7	12	11	11	26	6	8	22	6	20	13	15	9	6	4	8	7	5	68	106	4	15	9	65	5	17	16	9	4	14	20	8	10	21	18	20	11	10	42	3	15	10	12	3	25	18	30	23	19	12	38	7	13	29	33	10	4	22	6	9	14	9	11	4	7	4	9	25	7	15	5	7	17	63	33	36	5	6	13	3	6	30	22	18	4	8	15	12	9	9	19	5	6	19	8	9	15	24	4	7	13	19	22	19	17	10	9	19	11	14	12	23	14	7	6	23	12	4
TraesCS2A03G0798000	149	159	114	48	43	76	81	46	38	72	62	72	40	57	39	58	52	57	86	84	33	41	123	66	54	53	41	48	232	210	184	138	10	106	30	69	31	45	81	66	27	58	58	138	124	147	75	72	76	44	123	105	63	145	135	54	29	41	77	210	185	147	184	98	35	43	65	64	131	190	97	52	42	40	38	108	103	75	230	79	122	82	49	187	180	324	106	57	66	94	94	126	73	67	228	163	128	114	63	61	139	64	173	42	75	89	42	60	75	220	157	91	150	55	84	68	124	134	124	115	46	47	41	44	51	101	78	43
TraesCS2A03G0798500	230	129	141	148	227	172	166	147	187	160	172	209	163	147	93	120	107	110	158	152	131	123	281	86	154	154	184	173	123	108	159	121	28	212	144	155	200	127	161	193	174	115	140	220	179	151	184	152	152	143	168	218	72	192	255	108	93	161	120	266	149	160	187	137	135	114	137	217	230	120	172	118	127	95	144	199	178	221	226	144	190	152	174	200	170	582	172	171	116	233	163	195	147	155	213	168	157	135	121	133	192	161	263	156	178	204	127	181	180	247	143	136	243	124	159	145	201	142	255	180	195	192	262	134	170	188	143	174
TraesCS2A03G0798700	149	137	102	88	131	113	98	120	116	71	75	62	41	62	57	78	56	144	101	128	98	88	165	88	103	119	93	107	131	120	118	117	18	235	83	103	127	161	121	161	85	124	88	157	145	153	99	112	83	122	113	125	58	108	136	59	84	84	66	216	115	127	155	112	116	78	80	98	138	172	110	123	77	91	130	120	127	123	226	97	137	108	100	167	124	354	141	143	122	166	113	146	102	85	201	119	105	133	95	107	108	125	156	91	100	118	142	107	91	180	125	71	119	98	176	112	150	138	170	171	116	140	162	126	83	129	102	82
TraesCS2A03G0799000	11	29	17	31	67	34	199	49	25	15	23	54	54	19	45	17	71	39	15	16	42	24	13	15	31	15	17	20	48	95	27	49	16	109	14	40	45	25	24	16	42	37	33	36	12	23	23	20	64	14	29	8	10	9	33	17	23	22	16	23	71	23	23	44	56	46	38	45	8	11	24	26	24	31	18	18	21	14	22	24	15	11	28	17	15	83	10	13	18	16	21	31	20	36	5	8	17	14	14	25	29	22	15	50	17	12	13	59	9	5	12	19	49	34	38	15	18	24	23	22	27	15	20	12	20	30	19	8
TraesCS2A03G0800200	875	2026	1323	3560	3656	2308	5556	2334	1420	2748	2592	7066	3704	2133	3700	1916	3011	2617	2575	3699	2396	3158	2047	2482	1814	930	1329	964	3058	2574	1332	2806	405	5532	1680	3126	2480	1415	1282	3435	2468	1760	3488	3097	1002	2884	2889	2730	6145	737	4516	946	784	882	6339	3639	3155	3851	2836	501	3443	1675	2325	2420	3283	2734	1772	3642	698	535	3473	1735	2572	816	719	1060	1890	1875	2013	3435	1786	1081	4272	3089	2648	17004	1819	321	1628	2055	1750	2650	2917	5702	1663	365	3888	2678	1429	2072	4759	1925	1087	3429	3005	1556	2572	3791	1625	616	894	3589	4660	2708	5086	3119	3376	1885	4537	3973	2329	3940	1584	1328	3116	3760	2799	1930
TraesCS2A03G0800300	52	27	27	9	60	20	33	38	22	17	33	22	19	39	19	13	15	40	21	28	25	52	38	15	47	50	21	25	27	42	37	25	7	44	25	33	39	45	25	44	30	73	21	38	38	47	28	37	48	26	14	43	28	22	27	21	32	24	15	47	23	20	30	26	28	14	14	23	48	26	33	18	40	33	35	48	28	36	48	30	45	25	27	44	39	54	34	33	34	55	26	45	53	29	36	39	24	35	26	37	26	23	50	63	23	36	29	32	37	53	66	22	48	29	44	16	27	30	31	27	43	50	87	19	28	34	30	33
TraesCS2A03G0800600	91	51	62	88	159	78	46	23	64	50	21	97	65	18	20	36	21	44	57	35	100	25	136	28	27	27	72	33	25	29	55	36	14	39	42	27	95	13	54	25	59	15	21	34	23	23	64	20	76	38	71	77	17	107	45	21	10	66	20	91	39	116	41	37	35	30	53	196	107	15	46	23	17	16	27	28	19	147	45	62	30	48	30	56	40	163	44	42	34	91	24	84	31	34	38	38	65	20	45	25	37	21	63	22	67	18	25	141	51	42	12	22	150	47	74	44	28	56	153	46	57	60	115	43	83	43	31	87
TraesCS2A03G0801300	337	347	218	219	383	269	192	288	230	175	151	410	238	193	132	139	108	416	164	209	198	164	316	100	314	374	177	178	260	287	211	173	57	508	140	180	308	303	237	342	395	284	131	417	189	275	266	241	352	263	296	229	90	255	178	242	281	342	182	500	218	323	205	191	455	293	202	350	349	285	317	330	222	232	138	193	239	214	357	233	392	278	268	501	289	583	283	296	287	327	272	608	298	133	319	332	166	201	285	522	323	249	258	228	279	176	338	351	243	415	206	194	410	348	761	311	429	414	480	425	308	413	300	292	193	247	192	109
TraesCS2A03G0801400	267	448	77	80	456	90	143	481	219	79	86	376	59	131	240	97	72	367	96	140	236	319	128	91	310	416	110	72	567	467	190	166	53	1099	89	233	294	325	101	211	327	483	183	327	434	457	66	96	493	331	158	262	240	73	165	116	159	118	67	408	229	126	134	399	448	120	77	105	217	640	165	411	213	345	336	87	148	57	142	176	304	96	147	439	448	371	111	249	222	123	109	329	394	148	149	263	121	161	306	311	178	123	154	296	82	168	371	209	130	318	384	124	148	263	467	88	191	235	118	130	300	366	310	203	62	92	139	24
TraesCS2A03G0801800	19	30	13	7	6	41	36	1	4	25	6	10	10	8	8	10	5	16	13	7	3	0	14	33	0	3	5	4	116	71	68	60	1	12	20	26	5	2	27	13	3	5	27	63	35	24	22	32	5	0	35	14	20	24	45	2	2	9	18	28	51	33	34	14	6	11	25	13	22	33	17	3	4	3	4	20	12	12	39	23	20	11	12	79	67	75	25	18	11	26	19	22	8	9	35	25	45	37	10	3	71	6	27	8	8	9	1	17	6	47	31	49	84	6	13	28	24	33	43	19	7	11	14	6	12	38	21	9
TraesCS2A03G0801900	26	20	17	29	2	7	9	4	2	9	1	12	8	8	0	7	6	21	17	14	24	13	24	18	10	6	13	13	15	13	10	22	7	44	16	25	12	17	18	28	14	10	30	31	13	23	17	20	33	2	30	14	3	16	45	2	6	1	9	31	38	32	25	10	29	22	23	37	23	20	28	6	14	9	10	20	12	37	42	9	3	5	13	9	9	57	8	5	10	14	13	4	6	13	20	2	18	17	6	5	23	5	9	8	5	17	0	13	10	6	3	16	26	4	9	9	10	11	13	13	6	4	9	2	17	20	16	8
TraesCS2A03G0802500	74	29	102	119	168	183	163	2	41	72	11	152	208	70	29	45	69	79	89	149	58	15	149	34	47	26	100	78	58	85	83	79	8	31	66	35	107	13	91	110	34	14	46	125	21	43	129	86	45	22	157	59	17	123	144	53	33	182	82	78	61	168	52	20	60	222	139	248	69	8	103	42	46	61	4	86	92	171	128	105	72	133	119	104	35	194	66	99	25	69	67	79	15	34	89	36	34	26	63	70	91	55	53	14	129	28	12	95	77	59	15	60	350	54	124	113	63	63	193	98	57	83	34	39	94	110	84	60
TraesCS2A03G0803600	12	24	10	20	37	26	66	69	32	41	73	60	20	19	43	28	27	27	33	38	23	40	29	27	12	10	28	11	30	32	12	43	4	58	17	44	29	22	17	43	32	28	32	41	11	25	23	29	57	11	42	14	17	18	69	33	30	24	37	12	24	23	24	29	20	22	24	31	10	11	33	22	26	12	4	10	32	32	33	36	26	9	28	25	24	143	20	7	23	29	16	23	35	41	18	10	34	23	22	22	42	16	8	25	22	30	30	19	14	9	12	27	49	31	41	20	43	18	23	39	17	37	13	10	19	34	38	10
TraesCS2A03G0803700	51	35	19	4	1	7	7	0	0	6	0	0	0	2	2	0	0	3	3	4	0	0	1	6	0	0	0	0	66	89	78	52	0	8	3	6	0	0	17	4	1	2	4	18	71	58	6	6	1	0	7	31	13	14	30	1	0	0	2	57	27	34	61	14	1	1	13	1	14	73	3	1	0	1	0	6	2	0	46	25	40	15	2	101	83	66	27	6	5	23	23	67	1	6	76	75	35	26	4	3	51	7	62	2	2	3	4	3	8	140	88	33	56	3	17	8	7	62	37	12	3	4	6	1	6	23	13	0
TraesCS2A03G0804000	156	666	274	1881	1539	641	5599	679	291	1014	666	3342	2432	485	1778	632	2273	779	500	1095	833	1060	438	1037	396	179	315	131	1418	2122	339	1348	17	3070	684	1281	1088	281	335	1011	962	404	999	635	172	765	953	769	3253	129	1810	154	208	255	2717	1325	1093	1236	1042	91	2512	549	679	870	1290	1687	596	1914	103	100	1129	462	540	179	85	107	452	829	587	1682	374	284	1904	1223	956	4727	393	35	526	494	548	1222	893	2391	368	81	1260	791	496	753	1652	436	119	1853	789	209	684	2365	624	59	153	3153	4102	732	1512	993	802	785	2316	1153	365	722	331	236	1113	1687	697	530
TraesCS2A03G0805000	77	125	33	20	49	38	16	104	23	24	28	12	13	16	20	2	12	48	31	20	22	13	12	16	49	38	7	13	95	80	97	66	22	126	19	27	25	55	49	32	63	65	17	38	136	96	38	22	47	34	20	47	30	27	36	6	22	14	14	140	64	65	72	65	59	19	34	25	54	125	15	57	34	38	39	34	31	27	124	45	80	39	13	134	117	94	23	32	44	43	42	105	35	10	98	145	40	38	72	73	56	19	74	36	14	18	41	22	20	111	115	24	41	63	71	25	30	94	67	43	44	48	47	38	16	60	35	6
TraesCS2A03G0805300	11	6	7	6	4	4	0	4	7	3	5	2	1	4	3	4	3	5	3	4	6	3	7	3	7	9	1	1	9	6	7	4	4	21	3	4	6	8	4	6	5	5	7	6	11	7	6	4	3	4	3	9	7	6	4	1	4	4	4	11	11	1	13	4	6	2	4	4	6	12	8	5	5	7	2	7	1	2	11	3	8	4	3	4	6	6	1	2	4	3	6	5	3	3	7	5	3	4	5	3	3	1	3	2	1	2	4	1	3	7	4	3	3	2	6	3	3	6	0	2	5	10	9	5	2	5	6	4
TraesCS2A03G0805500	83	48	46	38	82	84	95	111	94	83	84	107	57	82	62	79	62	66	44	72	53	73	135	62	98	76	55	68	64	51	71	59	1	131	54	64	65	76	88	107	48	64	74	90	74	77	84	71	66	55	94	93	46	66	99	78	64	73	53	62	56	50	64	56	75	81	66	60	73	59	69	73	56	54	31	67	88	77	92	66	86	61	91	69	52	193	78	66	80	87	77	78	71	87	106	55	84	78	69	80	84	70	83	75	74	76	75	60	111	82	61	54	84	49	109	58	92	64	89	87	95	79	68	48	66	77	70	68
TraesCS2A03G0805700	77	80	38	27	21	38	22	18	20	31	24	16	17	18	9	9	15	36	44	16	43	9	19	40	27	41	17	24	84	72	99	95	44	89	23	23	33	24	68	43	44	24	33	41	66	60	43	43	14	22	31	45	19	55	91	9	13	16	20	126	59	59	79	43	40	19	51	25	70	77	25	30	21	31	35	55	28	46	118	37	64	33	8	81	82	168	36	37	25	52	46	73	25	17	95	56	56	31	25	38	46	23	65	22	18	41	28	36	17	108	76	32	67	36	47	36	38	85	69	32	40	36	42	33	17	107	48	31
TraesCS2A03G0806800	0	0	2	19	0	6	6	0	0	1	3	4	9	3	0	4	16	0	7	5	1	2	5	8	0	0	5	1	0	0	2	10	0	1	1	3	0	0	2	5	0	0	0	2	0	0	6	6	1	0	11	0	1	2	22	3	2	9	6	0	12	4	4	2	0	12	3	9	1	0	10	0	0	0	0	0	0	3	3	7	0	1	6	0	1	67	4	0	0	2	1	0	0	6	2	0	10	3	0	0	9	2	0	0	7	2	0	0	0	0	0	5	18	0	0	11	4	2	11	17	1	0	0	0	8	18	4	4
TraesCS2A03G0807100	13	14	6	6	2	5	5	5	5	4	4	12	5	8	3	3	5	7	5	7	2	6	9	7	4	3	0	4	7	13	2	10	1	19	4	7	3	9	3	15	5	5	10	12	15	7	4	6	9	3	8	3	4	7	16	6	4	2	2	13	11	5	20	5	7	3	4	7	14	15	9	8	4	2	10	0	7	5	13	6	5	4	5	2	9	11	3	7	1	9	6	9	6	6	9	7	6	6	5	4	13	7	8	4	7	4	8	5	13	7	7	7	14	4	8	3	6	4	3	2	1	4	7	1	3	1	3	3
TraesCS2A03G0807300	3	5	1	3	3	8	10	2	1	2	0	6	3	0	3	6	7	4	2	6	6	1	7	1	4	3	4	2	2	12	2	2	0	9	0	8	2	1	3	8	4	4	0	10	6	2	4	2	14	1	5	2	2	3	3	6	9	11	6	2	3	4	0	6	17	10	5	2	0	2	4	7	1	7	5	3	5	1	3	6	2	0	8	9	9	15	3	3	6	1	1	11	9	3	5	3	4	4	4	7	4	3	4	9	4	1	5	13	3	5	4	2	8	7	8	2	6	3	9	3	3	5	5	4	5	7	6	2
TraesCS2A03G0807800	3	19	6	4	17	7	18	17	4	10	4	6	2	0	3	17	13	14	7	9	7	3	13	8	1	3	9	2	24	27	14	14	1	25	4	6	13	2	7	11	4	7	4	13	11	13	3	5	13	4	8	6	4	7	9	3	1	9	17	12	12	7	5	12	18	11	3	2	9	7	8	5	2	13	7	3	7	10	10	1	7	3	10	29	18	43	8	6	8	5	7	15	9	3	14	4	4	5	4	4	10	3	8	4	7	6	4	11	1	5	6	10	10	6	15	9	9	10	10	9	2	8	16	3	11	11	3	3
TraesCS2A03G0808000	8	11	6	2	7	9	8	15	7	3	9	5	5	6	5	1	2	7	3	3	6	2	7	4	6	6	8	4	16	9	7	4	2	17	7	10	1	7	8	3	4	7	4	6	10	9	5	5	4	8	5	5	10	9	8	1	3	3	4	21	8	7	4	5	4	3	5	8	11	4	6	1	5	9	10	3	3	7	10	5	4	3	0	10	9	15	2	3	4	4	6	4	7	4	7	5	8	6	7	4	6	2	7	3	1	1	7	1	1	6	4	1	6	6	4	2	3	8	8	2	4	5	7	2	1	2	6	2
TraesCS2A03G0808100	12	42	4	17	10	1	7	17	4	4	7	9	6	3	9	5	13	14	1	1	24	4	4	5	17	15	3	5	21	52	3	6	14	101	2	5	3	6	8	8	5	14	2	8	7	4	4	2	130	35	17	5	11	7	29	7	1	4	4	22	61	7	11	22	28	3	13	9	4	22	12	7	5	6	3	3	3	7	5	8	6	8	8	21	18	28	4	0	11	6	6	19	20	9	7	10	12	11	6	10	7	5	2	18	3	4	13	25	4	3	10	14	19	24	34	4	7	13	14	4	4	8	10	7	8	6	8	1
TraesCS2A03G0808200	6	14	6	1	1	3	5	0	0	7	1	2	0	1	0	0	0	2	4	1	1	2	1	0	1	0	0	2	30	26	7	12	0	11	5	5	0	0	4	0	0	0	6	9	12	14	3	4	1	1	7	4	1	3	10	0	0	0	5	4	10	7	7	6	3	1	6	1	4	9	3	1	0	1	2	3	1	0	2	7	9	10	0	25	18	24	4	3	2	8	6	15	2	1	7	8	17	10	1	0	13	0	5	3	2	3	2	3	1	15	15	8	13	1	4	2	5	20	8	2	2	0	9	3	1	6	6	0
TraesCS2A03G0808300	395	249	421	318	431	521	775	402	515	444	573	533	396	496	335	440	413	388	524	631	322	487	860	380	363	368	472	532	390	280	475	523	162	650	298	595	373	323	423	771	362	398	413	667	376	367	444	510	546	270	509	467	273	447	706	431	297	417	348	497	439	395	595	317	341	585	481	435	558	329	480	345	259	256	284	703	587	547	611	432	529	427	598	467	398	1751	533	313	313	570	446	352	438	603	764	286	562	489	364	341	541	514	598	404	469	697	388	421	502	426	277	404	739	352	491	456	821	264	635	570	379	567	390	233	568	678	592	443
TraesCS2A03G0808400	9	9	5	5	7	5	5	5	0	3	2	10	4	2	0	5	3	12	8	5	3	4	10	0	5	12	7	9	14	10	1	4	3	11	4	5	8	10	8	5	8	11	7	10	13	9	10	6	9	3	4	6	5	11	4	1	8	3	6	21	6	9	11	4	6	5	6	1	8	17	6	13	8	10	9	1	6	11	9	17	6	10	5	25	18	29	0	12	11	6	7	20	11	8	18	10	10	7	6	9	10	6	11	8	6	7	13	13	6	16	9	5	10	10	16	7	13	8	12	8	15	24	25	11	8	5	13	6
TraesCS2A03G0809100	103	63	74	49	101	82	100	155	105	69	131	1	0	0	67	68	59	77	81	98	65	89	123	81	106	136	74	105	80	84	77	71	25	186	50	88	85	110	69	127	119	140	85	143	87	86	64	68	130	79	89	123	85	72	162	87	65	79	58	156	80	64	105	74	81	68	45	75	110	137	121	105	81	81	48	87	112	63	86	56	91	62	104	110	106	226	80	58	131	76	118	96	111	84	104	78	105	103	76	98	69	71	98	83	56	101	142	61	87	96	82	54	70	86	131	59	138	54	73	91	73	126	68	45	60	90	73	49
TraesCS2A03G0809500	925	259	1135	722	539	701	344	159	749	552	423	462	434	274	183	572	373	224	627	662	642	309	1796	317	466	453	1115	842	337	360	747	688	217	320	526	509	1123	289	990	721	232	167	354	915	375	365	590	537	172	121	256	1285	214	1502	961	468	248	785	403	987	525	1272	649	299	599	971	1142	1061	1130	271	747	273	468	328	232	878	518	1126	980	688	533	924	636	459	414	2451	829	632	179	802	485	378	197	304	1020	304	511	384	312	236	494	457	887	198	774	338	322	527	609	832	282	291	1249	317	474	932	898	531	1448	918	560	479	434	255	769	670	568	608
TraesCS2A03G0809700	7	43	12	9	19	12	9	22	4	16	3	11	8	7	6	7	5	16	4	7	7	4	6	7	10	14	8	0	43	41	14	39	2	49	6	18	12	12	13	14	18	14	10	15	17	24	9	5	28	3	17	5	6	14	36	4	3	5	10	13	43	41	20	19	18	5	6	15	6	17	9	15	3	10	5	4	1	13	30	32	18	6	7	70	37	68	13	2	11	19	18	32	16	7	19	8	21	17	19	21	27	6	7	7	3	3	14	12	4	4	21	26	55	18	26	12	12	40	48	19	7	7	7	11	11	26	16	3
TraesCS2A03G0810000	16	29	3	7	12	8	20	16	6	6	2	22	10	3	9	4	7	16	9	4	4	12	10	6	16	5	3	3	21	20	12	7	7	41	6	17	12	12	2	8	7	10	7	6	7	8	4	2	25	10	24	8	7	6	19	7	9	8	5	12	26	13	6	24	15	10	7	9	6	10	8	12	3	5	2	4	6	2	3	13	13	8	6	13	10	25	5	3	12	7	3	7	10	10	5	4	9	11	13	11	12	5	2	14	6	8	16	14	19	6	10	9	16	8	19	16	14	9	10	3	6	7	9	0	11	11	2	5
TraesCS2A03G0810300	12	16	6	16	26	13	22	23	10	14	17	28	21	18	15	17	11	18	12	18	6	19	4	4	11	21	11	4	29	19	4	13	13	62	11	35	13	9	11	24	11	9	17	13	10	20	15	14	33	8	11	7	8	5	28	8	16	8	6	10	19	15	16	28	20	15	9	14	8	13	20	11	17	11	14	6	17	11	10	18	19	7	15	15	12	62	12	8	13	9	14	21	17	29	17	10	14	16	14	16	17	9	13	24	10	13	18	13	7	6	12	21	17	18	22	10	18	18	16	8	16	18	19	3	15	12	8	8
TraesCS2A03G0810500	17	22	9	5	14	15	16	22	28	17	38	9	9	16	21	12	14	22	16	20	8	24	15	15	9	17	8	12	24	28	14	20	4	42	4	28	19	20	8	36	9	15	6	40	21	25	5	16	17	9	17	15	11	17	26	10	16	17	15	14	19	8	29	9	17	11	10	10	12	17	21	12	9	11	7	4	16	7	18	9	17	6	7	21	23	31	12	3	11	10	10	6	19	10	19	8	12	25	11	13	13	13	15	6	4	21	12	8	10	20	14	14	15	12	14	10	20	10	11	12	7	18	11	4	10	8	18	12
TraesCS2A03G0810700	63	27	31	41	44	52	32	53	43	34	40	31	14	19	22	24	17	27	33	37	29	28	60	24	25	42	38	46	46	34	59	42	8	61	17	31	45	27	32	54	29	36	33	61	43	47	35	33	24	29	33	51	22	46	63	28	22	35	19	59	44	56	58	36	42	53	35	44	47	48	52	33	24	28	22	40	31	50	52	42	60	56	52	57	54	131	63	27	27	48	44	47	44	24	73	54	32	39	48	23	44	44	65	33	39	43	32	33	40	74	49	30	63	40	45	42	53	39	73	51	40	50	58	23	50	43	34	33
TraesCS2A03G0811000	83	41	47	49	86	60	75	71	64	41	68	100	68	62	55	75	50	57	51	58	65	46	100	35	54	73	68	54	88	74	65	72	12	112	44	60	68	39	68	66	84	49	39	72	84	63	70	51	90	38	54	83	43	77	67	24	40	71	24	92	49	62	64	60	73	67	65	71	82	51	60	44	30	59	50	71	52	100	70	64	76	60	60	108	101	241	61	87	55	60	45	114	56	52	79	62	59	57	59	50	76	59	90	42	63	40	51	76	75	110	42	48	145	50	75	55	84	70	113	83	64	86	93	61	80	77	47	59
TraesCS2A03G0811100	33	46	18	8	21	27	33	47	25	17	19	17	8	14	19	17	9	21	24	31	10	16	23	13	13	32	22	13	34	29	17	23	6	61	13	21	27	25	23	35	17	25	23	34	26	24	20	19	13	23	16	25	23	31	26	19	10	20	13	48	15	29	21	19	34	19	16	18	31	33	17	26	21	20	29	30	28	19	38	15	28	14	19	28	29	44	18	39	20	23	23	31	29	15	25	34	20	28	15	21	12	18	24	17	18	21	34	15	12	31	30	6	18	17	36	15	21	21	20	22	23	24	40	26	11	21	19	16
TraesCS2A03G0811300	725	437	364	420	360	363	261	424	332	209	175	328	221	253	199	207	175	537	561	437	322	255	677	255	409	529	316	385	632	586	427	330	139	851	238	290	347	342	327	337	233	349	264	466	550	547	394	242	307	387	381	531	254	522	565	161	222	254	194	806	490	518	446	373	435	284	446	422	525	615	402	409	271	326	250	324	269	383	615	379	454	382	216	676	555	1141	359	288	266	316	238	417	307	211	589	507	406	324	319	416	354	264	622	301	253	253	332	191	252	722	456	257	414	281	450	290	378	409	489	412	289	376	346	240	191	324	310	204
TraesCS2A03G0811600	204	201	189	124	174	132	134	206	149	97	101	139	90	92	82	88	68	174	119	135	158	115	217	87	150	202	132	132	210	167	166	128	70	286	86	164	146	149	132	162	101	128	88	185	228	184	144	127	215	168	128	198	109	193	192	74	96	116	65	289	145	209	200	157	163	103	114	160	201	268	149	113	85	81	128	135	116	132	197	106	175	110	93	228	181	421	147	175	171	200	130	238	173	117	202	205	162	118	127	172	167	138	200	114	137	122	157	153	114	233	187	97	180	145	253	99	168	164	173	164	162	183	225	161	131	147	131	102
TraesCS2A03G0811700	4	6	4	6	2	3	4	3	2	6	5	7	7	4	4	7	6	8	5	2	5	2	6	2	7	7	3	2	17	11	2	0	3	18	5	3	4	4	3	2	5	3	1	3	10	10	3	4	9	4	3	4	3	3	9	0	1	2	3	6	4	6	4	4	7	3	3	4	4	2	6	2	1	0	4	0	0	5	0	5	9	3	3	14	14	15	1	6	10	5	4	7	7	9	11	11	9	10	8	6	11	5	13	8	1	5	10	7	6	18	7	5	12	4	8	5	5	8	5	2	3	6	9	4	6	5	6	3
TraesCS2A03G0812000	89	65	52	65	52	108	95	67	57	72	68	57	45	80	44	61	71	73	63	82	37	58	118	87	49	56	68	61	95	67	141	100	5	97	70	60	58	59	91	142	61	72	91	132	93	87	107	99	70	30	89	84	39	101	118	57	42	61	68	144	73	85	145	83	43	65	58	58	123	102	86	51	54	31	16	76	124	98	129	76	127	110	110	105	104	429	133	58	73	144	104	98	83	102	182	98	124	153	89	65	112	67	120	66	100	156	63	45	112	137	101	95	143	62	101	90	145	79	89	112	73	91	78	48	93	152	114	84
TraesCS2A03G0812200	26	19	16	14	18	20	14	14	10	14	8	17	7	12	11	15	17	10	11	16	12	12	27	9	16	14	13	7	28	25	13	13	0	32	13	19	17	16	10	17	8	15	14	19	22	20	8	10	13	5	6	18	13	20	9	7	8	11	10	14	15	10	14	10	12	16	11	13	21	23	15	13	19	11	12	15	15	15	11	14	11	6	12	31	20	34	10	12	10	11	11	20	15	8	23	24	12	8	13	12	13	11	18	9	8	8	20	7	12	23	19	10	14	13	26	12	14	13	19	16	12	11	22	4	8	12	8	8
TraesCS2A03G0812300	181	135	187	154	106	134	169	122	127	103	235	189	88	180	106	130	115	158	126	149	86	117	185	104	150	151	115	183	111	102	191	170	51	226	99	218	133	132	139	241	99	132	122	191	132	148	176	229	92	81	122	196	75	151	228	129	135	150	131	191	152	186	247	106	159	177	108	164	212	100	230	143	107	64	74	162	194	155	261	131	213	205	175	145	95	590	182	122	128	245	220	175	132	166	192	131	161	174	115	153	194	174	195	156	164	228	173	99	186	151	92	118	199	101	181	176	350	184	262	294	165	197	110	85	139	193	221	104
TraesCS2A03G0812400	39	32	22	22	16	13	20	17	12	10	17	25	8	13	21	8	18	24	17	23	17	12	30	21	38	22	15	18	37	38	48	30	4	55	16	25	23	31	24	30	19	25	14	35	27	14	10	8	16	17	21	46	11	32	28	7	13	12	20	42	35	27	38	23	21	9	14	14	38	51	35	21	19	13	19	20	32	20	37	16	20	13	15	25	21	42	11	13	17	16	17	21	23	7	37	25	17	19	10	17	18	14	34	8	11	19	17	9	10	42	25	10	14	20	24	14	15	28	25	14	17	16	14	9	11	32	25	9
TraesCS2A03G0812900	91	102	28	40	58	62	47	72	40	29	53	35	18	58	27	30	32	40	54	59	34	52	56	36	45	68	25	43	97	109	68	54	15	164	31	67	51	59	38	55	37	54	48	109	126	100	36	58	54	38	45	64	38	60	88	27	35	21	27	151	77	43	94	71	51	35	42	52	69	116	83	55	33	45	48	48	50	57	104	53	61	44	30	164	136	171	69	53	58	87	78	84	94	51	99	101	74	61	33	56	68	50	60	50	17	60	74	49	63	119	97	63	74	45	89	39	70	71	59	69	40	68	89	45	32	49	52	35
TraesCS2A03G0813300	53	57	20	33	20	17	11	25	19	17	14	29	13	17	12	24	17	24	17	12	25	27	38	13	31	29	19	20	42	34	47	28	7	57	23	11	28	32	21	17	20	25	19	28	34	22	22	9	14	26	30	42	16	41	38	8	17	17	9	58	41	37	32	30	16	13	11	20	31	46	24	22	17	20	19	21	10	41	39	22	22	21	10	34	30	83	12	25	13	31	11	45	33	18	46	45	29	17	20	22	42	20	31	18	15	12	17	17	19	63	36	14	36	19	23	16	15	40	29	21	19	20	35	16	13	26	17	14
TraesCS2A03G0813400	163	425	28	28	458	46	29	423	129	41	29	114	35	23	79	16	9	325	43	38	195	155	54	28	216	350	33	36	398	317	50	34	158	670	58	71	168	295	45	47	413	366	50	96	292	232	45	36	477	339	77	218	150	47	41	71	111	74	33	459	110	48	64	285	273	33	51	66	172	632	42	349	132	386	413	60	60	30	51	33	99	12	21	238	212	66	29	93	130	30	30	335	220	82	68	227	28	51	149	174	83	48	98	68	29	22	119	119	46	176	153	30	44	218	230	34	82	131	18	21	134	110	208	75	13	20	20	9
TraesCS2A03G0813500	137	106	43	72	136	87	107	199	103	65	120	146	66	74	103	96	58	118	86	78	84	100	129	70	89	82	43	51	107	94	111	88	15	189	64	75	100	105	73	115	110	118	136	120	197	166	120	89	135	59	91	107	58	86	102	86	90	72	74	132	78	68	91	106	98	50	69	101	107	137	103	117	100	81	66	85	100	78	128	119	139	91	96	162	138	372	78	94	120	130	107	137	164	147	136	148	158	110	133	146	123	106	123	123	80	129	132	96	138	159	141	74	121	134	170	78	160	95	106	104	105	143	119	66	80	98	89	60
TraesCS2A03G0813900	7	15	7	7	4	5	4	7	16	1	5	6	2	6	3	2	5	12	9	8	12	7	19	1	16	11	15	10	11	13	20	4	1	33	8	15	9	5	7	12	8	16	3	19	23	27	12	11	11	7	5	20	9	7	8	6	8	9	3	21	11	4	7	14	17	5	11	6	6	11	11	9	6	8	13	12	9	12	11	18	16	18	11	31	30	64	9	14	20	19	10	21	22	16	20	29	18	16	18	16	10	19	19	16	5	7	13	16	24	39	24	6	14	15	20	9	17	30	22	10	17	16	21	15	20	27	9	13
TraesCS2A03G0814300	14	14	1	5	11	4	5	5	7	3	4	0	0	0	4	7	5	2	2	0	4	3	1	4	21	10	14	4	29	21	15	10	3	59	20	18	2	6	3	1	4	6	9	2	10	7	4	2	2	1	5	5	5	10	15	1	3	0	2	22	21	11	15	16	26	17	10	7	3	21	3	13	6	0	0	2	3	9	18	4	10	3	1	27	19	12	2	2	0	1	3	10	5	2	12	17	7	4	1	2	11	3	7	5	1	0	4	3	3	18	11	8	9	5	3	2	7	9	9	3	1	2	2	1	1	7	5	3
TraesCS2A03G0814500	66	246	130	17	8	326	401	0	9	37	0	5	71	72	0	10	6	60	135	170	11	6	106	298	0	10	57	16	823	656	268	579	9	371	185	600	68	0	229	224	3	52	231	548	106	352	227	438	33	3	373	73	164	140	859	5	2	19	241	138	375	259	353	174	143	210	614	93	174	194	182	12	4	4	39	93	153	12	363	157	153	153	169	651	472	1484	329	67	156	436	442	235	126	135	419	94	315	462	74	65	785	190	92	88	176	126	2	204	102	125	347	384	570	60	281	448	412	379	280	375	26	101	356	137	165	543	351	94
TraesCS2A03G0814600	5	8	0	3	7	2	2	4	2	3	3	23	6	7	2	3	3	12	1	3	2	6	1	3	2	10	6	1	10	3	1	6	1	29	4	9	0	1	2	4	2	9	2	2	10	4	1	0	8	3	3	2	1	2	1	4	4	4	5	4	3	2	4	7	12	7	6	3	4	2	0	12	12	5	7	4	4	5	16	5	5	2	3	1	1	11	2	1	6	1	2	3	4	7	3	6	6	1	9	5	4	7	1	6	5	2	6	1	2	5	5	0	1	6	1	4	2	2	2	1	1	7	7	0	0	1	6	4
TraesCS2A03G0815500	84	65	48	62	60	55	59	105	59	52	65	41	27	46	41	45	52	41	54	58	41	50	87	41	43	65	50	62	93	66	80	69	12	118	34	45	63	77	59	85	47	69	39	79	62	81	47	38	57	49	58	59	62	82	103	37	33	41	43	97	63	67	103	45	40	51	39	71	68	81	103	49	43	38	45	54	81	67	64	40	67	35	43	70	61	132	54	44	35	61	49	49	60	26	78	56	54	43	46	37	48	49	45	46	41	46	64	38	54	89	77	43	50	42	69	50	49	54	58	50	46	80	58	45	36	47	48	34
TraesCS2A03G0816200	30	20	11	1	0	10	5	0	1	5	1	0	2	0	0	0	0	0	3	1	1	2	1	5	0	1	3	0	73	55	55	19	0	2	6	8	0	0	26	1	2	0	7	10	52	21	4	3	0	0	3	23	19	7	8	1	1	2	3	52	39	22	49	21	1	0	8	2	7	55	0	0	0	0	0	5	0	5	38	17	14	8	0	84	67	46	12	0	1	22	10	32	0	1	44	51	36	12	0	1	35	1	27	2	3	1	0	2	0	106	55	28	54	0	6	4	8	42	31	7	0	2	2	1	1	10	8	3
TraesCS2A03G0817000	6	20	3	3	8	0	0	32	4	2	11	8	2	6	0	0	0	12	3	0	0	0	1	0	12	1	3	2	16	11	2	1	6	17	1	1	2	11	3	6	14	10	7	13	1	10	1	6	9	1	3	0	4	0	4	0	6	0	1	2	8	11	6	5	5	9	3	13	3	5	12	16	9	3	5	2	9	3	20	22	21	8	15	39	16	47	9	8	47	37	48	23	16	2	3	16	7	9	33	61	8	1	1	14	7	5	15	14	2	1	6	7	9	17	24	31	74	73	60	58	17	27	10	13	2	5	6	3
TraesCS2A03G0818000	10	7	8	1	3	3	3	15	7	4	8	7	2	7	3	3	8	9	8	11	2	4	6	4	4	1	4	5	4	6	10	13	0	12	6	2	2	6	2	10	2	1	9	8	9	9	12	9	7	6	8	8	5	11	12	1	4	1	7	10	9	8	16	8	5	4	8	3	12	10	9	5	5	3	4	14	5	7	8	11	8	4	8	6	12	38	6	7	2	12	12	6	6	9	17	7	13	12	4	3	9	10	8	5	7	12	14	3	12	7	10	3	11	0	7	9	12	8	6	9	3	15	6	9	8	11	15	2
TraesCS2A03G0818100	27	26	18	16	15	8	13	17	15	6	6	17	4	13	5	24	8	11	19	15	10	15	20	17	14	19	20	12	28	36	27	24	9	88	13	33	25	8	16	18	17	15	11	37	42	25	17	7	21	13	16	24	10	31	19	8	3	10	15	33	21	22	17	34	29	23	31	13	42	20	20	13	10	9	21	12	19	22	23	7	23	24	11	30	30	44	10	15	16	16	5	20	17	15	23	23	18	16	12	4	20	13	21	11	10	17	18	11	15	33	25	11	14	16	21	6	16	13	10	13	13	12	26	15	9	13	8	10
TraesCS2A03G0818200	46	84	22	27	24	13	13	44	10	11	21	36	19	22	16	25	7	26	24	13	16	24	24	14	31	34	25	25	64	52	44	35	7	112	14	39	26	39	13	30	20	42	22	28	53	45	12	15	44	34	24	38	31	21	51	12	25	6	12	66	42	34	43	41	42	24	21	27	39	93	39	42	15	26	32	17	16	17	52	21	34	18	21	53	46	72	19	27	25	38	23	28	30	17	32	33	17	16	21	39	33	22	46	22	5	14	24	21	20	39	31	30	27	42	56	20	45	32	18	15	20	22	15	17	15	16	27	8
TraesCS2A03G0818300	552	466	298	362	546	276	188	418	307	214	170	299	213	184	153	173	147	377	281	263	432	201	527	142	408	529	403	294	508	348	297	290	122	903	226	250	428	424	304	319	325	507	199	467	442	506	288	249	487	386	290	341	208	371	410	158	172	338	142	474	251	396	320	341	458	281	301	432	367	616	395	397	233	357	410	273	272	403	402	209	267	232	216	399	343	783	299	313	260	288	187	439	287	181	261	276	220	195	232	306	256	181	273	203	247	155	263	246	210	355	234	123	366	300	416	231	303	359	348	251	285	272	380	284	177	195	215	186
TraesCS2A03G0818500	13	14	10	4	11	8	2	14	6	5	3	3	4	6	3	3	4	12	1	6	7	4	6	4	4	3	3	2	17	18	19	18	0	10	4	7	2	3	10	9	6	6	7	3	25	5	7	6	3	4	10	8	6	6	11	3	8	13	4	18	8	13	13	13	5	4	13	10	3	7	12	9	4	1	3	8	3	5	25	11	15	3	4	13	19	25	10	5	4	9	6	6	6	3	21	11	13	11	4	4	12	6	17	10	6	4	11	4	3	20	14	10	7	7	9	4	7	12	16	10	5	5	13	5	6	18	11	7
TraesCS2A03G0818700	39	64	25	25	53	30	24	35	25	17	30	47	28	28	22	17	14	55	37	38	37	42	34	28	53	42	25	18	63	43	31	37	15	79	21	49	34	53	29	58	38	37	27	40	39	42	31	28	41	23	20	39	25	31	38	21	33	27	16	45	30	29	35	36	55	34	29	34	42	48	45	45	24	26	31	24	21	42	41	39	34	25	18	48	43	94	35	40	46	33	33	41	34	26	44	33	33	36	28	36	50	37	39	33	25	22	43	29	31	49	38	15	26	30	63	31	43	36	38	35	48	38	43	20	17	23	39	17
TraesCS2A03G0819000	11	19	11	24	52	34	32	33	22	13	13	86	34	13	26	19	17	22	19	13	31	22	19	19	14	12	17	6	45	43	20	37	1	63	23	37	38	13	15	20	12	24	15	30	20	34	35	28	18	6	22	10	12	20	38	15	25	32	16	11	26	16	17	18	43	25	12	50	4	11	23	11	14	18	11	7	11	30	24	25	18	16	43	58	30	103	26	4	14	16	16	53	32	23	17	13	27	15	27	46	37	9	14	26	24	15	33	43	20	9	11	33	61	40	67	24	22	28	49	30	26	40	26	32	24	27	27	20
TraesCS2A03G0819300	220	213	128	151	214	73	51	163	87	53	69	87	49	42	47	52	37	203	72	89	125	59	141	47	147	278	87	86	177	130	74	74	142	446	41	53	95	159	97	88	204	239	59	122	228	216	65	59	229	190	87	138	62	129	132	62	62	56	47	174	113	140	117	144	165	106	90	140	159	293	158	149	76	126	159	94	80	112	104	44	127	64	66	180	125	172	57	143	165	127	138	162	115	32	93	157	53	48	108	130	47	44	90	95	57	53	110	58	70	104	101	52	80	95	130	528	910	174	111	164	119	98	168	135	54	54	52	52
TraesCS2A03G0819400	305	211	106	190	190	150	89	119	121	96	60	135	71	53	82	66	64	175	105	128	149	120	228	71	138	149	99	98	212	150	165	93	1	240	106	62	156	140	150	120	147	132	103	163	218	144	134	61	125	133	157	163	115	168	184	84	80	127	67	276	135	148	177	163	101	77	101	120	149	202	138	154	120	125	101	92	121	175	208	134	126	122	97	207	214	406	140	126	100	173	83	187	124	122	163	178	147	88	128	139	131	75	129	125	124	78	148	110	135	186	134	58	148	132	149	110	109	153	173	123	141	125	183	118	95	101	87	104
TraesCS2A03G0820500	7	16	10	16	18	19	39	28	23	13	20	39	8	18	19	21	13	13	20	12	3	26	14	21	10	20	13	13	14	16	19	14	10	45	5	20	11	14	12	24	14	19	21	17	19	12	16	9	27	12	11	16	14	16	35	5	20	9	10	19	14	7	20	14	15	12	10	13	20	18	20	20	8	14	16	17	22	14	16	15	22	7	17	16	15	52	13	10	16	22	21	13	24	28	14	9	21	22	24	25	14	16	16	16	9	25	24	9	7	17	15	12	10	9	20	5	30	10	15	21	10	17	17	7	7	13	10	5
TraesCS2A03G0821400	336	228	178	158	93	224	171	33	87	145	102	91	115	87	47	115	117	84	177	183	28	44	195	95	65	72	111	64	331	297	339	194	9	278	170	210	149	116	212	355	38	122	222	411	198	199	168	124	94	55	268	213	94	321	302	89	51	94	181	272	277	262	259	143	109	162	214	173	252	180	215	96	73	42	45	243	303	129	344	140	183	217	148	349	250	644	216	88	123	272	205	148	115	99	374	198	260	193	81	98	232	139	218	102	121	146	54	148	196	303	209	144	332	102	158	176	225	178	206	187	52	109	112	122	181	251	275	101
TraesCS2A03G0821600	69	59	18	47	40	49	32	67	37	39	36	44	28	28	41	45	33	50	27	52	30	45	54	25	41	44	28	23	65	47	58	53	0	97	33	29	44	31	37	48	25	48	33	46	77	64	37	33	34	35	42	39	29	43	77	31	40	37	32	69	44	41	56	46	40	23	24	40	44	67	51	50	35	34	24	25	40	34	70	47	55	59	46	74	51	143	49	34	28	47	44	53	41	34	72	71	46	43	55	48	43	38	28	37	35	41	68	35	46	73	57	36	64	37	55	30	53	43	55	36	29	37	45	22	51	37	33	26
TraesCS2A03G0821700	20	32	14	9	12	14	14	5	2	10	3	9	7	6	4	8	7	9	7	9	5	7	8	8	8	14	5	3	34	36	21	17	2	39	10	15	18	11	18	19	22	12	5	19	21	13	6	8	16	11	17	8	10	25	35	2	2	1	3	17	23	27	17	19	10	8	8	13	20	26	23	8	4	3	7	8	10	20	24	23	15	12	9	43	36	50	17	8	8	12	5	23	11	3	17	13	21	17	6	11	27	8	20	1	4	7	9	15	6	19	16	13	16	8	11	7	14	24	28	17	4	8	24	7	11	18	21	6
TraesCS2A03G0821800	108	103	72	61	81	41	59	66	50	50	57	83	43	50	57	43	48	65	52	49	65	46	76	50	46	96	84	58	141	116	94	67	8	187	42	102	92	55	86	110	65	59	52	101	106	87	69	59	101	41	88	87	72	92	112	41	52	42	46	169	121	118	111	64	87	55	58	70	82	113	82	55	42	45	53	68	74	87	119	72	86	60	66	156	118	295	82	68	68	77	54	121	64	55	95	79	108	67	79	73	116	44	91	57	57	41	78	89	46	131	85	81	152	75	111	59	104	106	119	94	68	68	92	53	58	84	59	62
TraesCS2A03G0823800	7	6	4	7	0	8	7	0	0	6	0	3	3	0	0	1	3	0	2	0	0	0	2	2	0	0	3	1	8	9	15	6	0	0	0	7	0	0	10	1	0	0	0	4	9	9	12	10	0	0	6	7	0	9	1	0	0	0	0	4	6	16	16	4	0	2	5	4	11	13	3	0	0	0	0	2	3	22	24	6	2	16	2	30	4	38	9	3	2	11	9	10	0	5	27	10	16	10	1	0	15	6	7	1	16	4	2	1	3	17	11	11	23	1	7	15	10	12	18	7	2	0	5	3	4	18	12	15
TraesCS2A03G0824700	26	20	12	25	17	19	18	19	16	10	17	18	11	16	9	15	14	15	11	7	3	15	18	9	15	20	24	20	13	20	20	17	16	37	9	21	13	17	19	22	14	21	15	22	23	17	8	10	14	11	18	20	9	20	34	5	11	11	12	25	29	20	34	27	14	21	20	14	24	22	18	16	10	9	7	21	10	19	31	13	16	12	7	32	17	63	9	17	6	19	22	26	17	10	23	23	20	22	11	16	16	8	31	14	12	14	25	12	11	36	14	9	24	16	16	15	17	24	32	15	14	26	16	9	11	19	12	9
TraesCS2A03G0825700	19	10	12	11	13	19	9	17	12	5	19	18	17	22	8	12	13	7	13	13	10	13	12	4	20	22	8	16	18	16	13	11	2	52	7	11	6	22	5	18	19	15	23	21	14	17	6	11	13	8	8	12	9	18	24	10	11	6	12	21	12	19	18	20	10	5	10	10	29	27	19	17	12	9	19	25	11	8	24	14	15	16	13	17	20	58	6	7	3	7	13	22	13	13	17	14	20	14	8	11	12	7	18	13	5	16	11	8	11	11	1	6	8	12	19	7	19	9	6	9	12	15	12	4	10	14	25	8
TraesCS2A03G0826600	67	41	42	39	34	28	20	51	34	37	41	30	22	27	28	30	24	21	37	52	22	23	68	23	33	56	47	51	35	30	40	47	15	46	27	33	38	39	34	53	37	41	26	89	39	29	21	25	26	27	45	49	18	51	62	20	19	24	15	74	33	26	68	29	22	39	34	50	46	51	45	51	45	39	33	44	38	61	45	31	28	36	34	37	31	92	28	18	19	40	27	53	46	23	56	38	27	35	27	33	38	19	48	36	34	41	35	41	35	48	34	15	40	24	43	32	45	25	50	47	42	33	30	20	35	42	30	22
TraesCS2A03G0826800	842	1216	509	519	795	504	514	1574	1036	536	627	484	250	475	383	330	184	709	361	488	565	737	656	332	805	1206	508	622	922	932	745	645	227	2686	468	866	968	933	778	1034	861	965	604	1157	807	779	554	423	642	779	679	1042	668	626	1052	193	335	363	263	1672	1010	613	1001	718	978	537	455	508	846	1732	844	778	430	710	781	565	627	540	905	375	589	364	519	940	732	1528	543	692	493	661	364	954	705	514	828	657	566	540	481	688	541	398	848	610	401	457	588	433	438	1251	697	387	602	354	649	308	586	708	675	628	716	964	943	553	311	432	428	366
TraesCS2A03G0827800	169	172	112	117	174	113	128	173	150	125	154	122	65	102	109	105	112	138	95	101	151	89	187	82	102	132	150	109	197	209	145	170	30	387	104	158	178	114	127	167	137	133	100	195	145	156	114	98	186	94	133	141	85	139	214	68	66	108	71	200	170	143	145	115	167	105	89	155	148	136	140	161	100	97	139	128	131	189	189	117	153	102	178	213	169	458	126	118	111	144	120	178	177	102	170	148	141	121	107	118	136	116	147	118	110	102	172	158	88	147	134	108	218	118	182	111	157	132	220	149	149	151	195	98	119	145	136	99
TraesCS2A03G0828000	382	283	178	176	518	270	151	377	340	175	179	223	123	147	148	148	113	217	138	147	265	201	343	105	192	275	206	136	276	253	205	142	44	452	179	167	310	265	214	240	214	221	145	289	230	208	146	145	255	212	183	271	149	294	202	153	155	230	91	519	222	306	233	195	297	154	180	213	276	341	198	230	177	152	217	232	144	334	268	141	193	162	163	331	246	559	196	310	187	311	161	416	241	147	221	341	170	152	249	202	220	134	254	137	185	126	233	278	171	405	258	115	333	224	228	274	349	243	319	248	348	250	491	177	220	151	114	211
TraesCS2A03G0828800	5	12	4	5	1	1	1	12	1	3	2	4	4	0	0	4	3	11	4	6	3	2	9	1	5	7	0	3	2	6	1	2	3	19	1	3	4	9	2	3	2	5	2	1	10	25	13	2	9	2	6	6	8	8	4	1	1	3	3	8	5	16	11	7	7	8	5	6	9	7	10	9	5	7	6	2	2	8	6	6	4	3	4	8	4	6	1	9	6	4	8	12	8	2	3	10	3	1	7	5	3	1	3	5	6	1	7	4	2	7	3	1	4	24	11	11	10	7	12	4	9	5	13	3	0	3	3	4
TraesCS2A03G0829500	1581	1310	1037	902	1407	1285	970	1742	1105	1049	1170	1611	740	925	856	911	833	1345	1092	1463	1135	1378	2086	774	1576	1598	938	1324	965	1029	1172	1102	406	2230	857	1128	1386	1368	1216	1701	814	1245	740	1835	922	1194	679	869	836	704	854	1411	732	1275	1615	1012	1240	1532	963	1678	896	1088	1133	847	1420	1407	807	1312	1367	1326	1521	995	1010	794	670	1025	1073	1034	1742	1004	1024	890	994	984	890	2170	903	795	841	1114	970	856	1268	508	1146	1083	621	630	1211	999	857	922	933	790	833	906	1410	836	1126	962	727	511	1189	962	975	842	1679	772	1739	1471	1118	1192	912	659	970	828	632	753
TraesCS2A03G0829600	132	130	50	55	12	9	4	301	62	69	97	48	9	6	29	8	6	36	48	14	14	23	19	6	63	132	21	80	67	43	14	26	67	150	9	11	107	161	23	50	114	163	46	44	48	9	3	7	316	116	142	223	65	130	156	28	35	37	21	214	114	87	47	64	64	83	54	241	210	121	135	134	96	102	121	79	37	129	205	77	106	50	51	161	242	345	108	102	80	115	51	25	142	9	6	124	24	10	221	114	9	18	60	24	44	7	41	74	9	52	41	15	124	135	89	83	79	100	218	126	78	65	33	82	4	13	13	7
TraesCS2A03G0830600	22	8	5	3	4	3	2	2	3	1	2	0	4	0	3	1	2	9	2	0	2	0	1	2	8	7	5	6	18	13	19	9	0	14	1	2	6	5	2	7	4	5	3	5	9	8	1	4	2	3	1	5	4	6	2	2	4	4	2	15	11	5	9	9	7	2	6	2	13	15	4	6	3	8	5	5	2	13	17	8	9	6	2	18	14	10	3	0	7	7	3	10	5	2	13	26	4	2	4	3	11	3	5	2	1	1	5	1	2	25	16	3	14	6	11	1	2	7	1	0	3	1	5	2	2	6	5	2
TraesCS2A03G0830700	140	128	134	96	105	114	118	90	68	65	86	116	95	141	77	96	81	143	101	92	66	103	149	71	92	134	89	109	136	143	127	123	62	198	67	141	116	97	104	192	100	111	76	204	138	126	87	137	90	85	130	139	75	117	170	69	92	90	106	162	126	132	166	84	121	91	81	87	132	134	163	119	56	71	108	136	137	110	191	60	139	92	100	115	105	321	110	102	72	117	103	97	84	94	176	105	102	107	80	87	109	75	103	96	70	90	108	94	96	153	69	81	107	73	167	108	151	108	133	129	94	110	113	82	67	132	121	48
TraesCS2A03G0830900	14	10	12	9	7	6	8	16	5	10	16	7	7	12	9	8	9	8	3	14	3	11	17	5	5	5	6	6	10	6	10	6	4	17	7	13	9	11	10	14	21	9	12	13	4	3	6	6	11	8	20	5	6	7	18	8	11	3	8	7	18	13	21	7	6	13	6	6	16	12	14	11	5	4	7	15	19	14	6	7	4	6	10	14	9	22	7	5	5	8	7	10	7	7	9	5	7	8	3	7	5	4	8	11	1	11	11	3	5	8	8	9	12	9	9	5	11	9	16	10	6	7	3	4	7	9	8	2
TraesCS2A03G0831200	195	210	155	102	174	138	174	136	136	120	142	183	86	147	108	124	88	148	116	182	116	139	186	113	108	204	118	116	220	184	168	196	66	266	97	164	132	158	142	263	129	160	124	216	181	179	127	133	168	103	144	161	112	159	170	87	91	104	89	252	151	143	187	119	153	155	114	144	164	236	154	136	103	132	141	137	166	142	239	123	190	108	125	269	212	350	183	149	130	187	159	202	162	100	232	199	120	176	122	155	148	142	168	122	97	145	164	118	144	231	174	143	209	137	207	141	204	173	208	187	140	178	132	151	111	156	147	75
TraesCS2A03G0831700	94	68	56	54	32	42	21	46	14	30	35	30	24	33	23	28	26	38	42	33	31	31	80	30	40	37	35	35	67	83	76	52	29	92	39	52	24	42	42	44	30	41	39	72	83	60	50	42	34	19	28	58	38	70	77	13	19	27	36	88	76	89	81	49	39	35	61	54	67	70	45	36	28	25	21	47	40	45	71	63	61	56	48	96	66	159	37	24	28	66	50	44	35	37	111	52	57	44	32	44	55	45	90	33	36	40	36	19	33	109	86	47	82	37	54	33	51	70	74	62	26	44	28	21	29	65	51	27
TraesCS2A03G0832400	75	55	56	57	73	85	94	87	74	58	105	106	68	72	62	69	44	29	14	21	15	32	32	20	55	66	46	64	52	47	84	64	0	163	59	86	59	55	53	100	66	69	54	94	16	12	7	9	41	34	43	81	38	53	121	73	60	67	67	109	67	48	75	27	59	88	56	54	73	67	61	78	38	44	20	68	109	62	76	30	19	17	14	45	18	65	22	5	8	19	19	8	4	8	22	16	13	15	7	8	17	13	9	5	8	10	12	7	7	7	7	5	14	4	8	6	11	14	34	12	8	9	7	8	10	6	10	17
TraesCS2A03G0832500	100	63	70	55	38	81	70	74	64	79	78	78	56	51	38	61	55	123	139	134	77	100	174	80	45	69	84	83	77	99	73	49	26	166	64	90	51	40	71	83	32	42	45	88	59	46	51	64	44	21	74	84	39	80	114	44	44	80	60	122	90	81	97	117	73	92	89	63	90	67	86	37	25	23	24	77	65	86	102	62	82	78	59	109	99	274	89	46	28	63	48	30	42	46	73	42	42	46	30	29	39	40	73	34	44	54	32	41	69	66	60	42	75	31	42	46	58	59	93	79	29	38	61	27	36	60	39	29
TraesCS2A03G0832800	329	55	275	221	875	1089	659	382	923	938	1058	760	673	725	645	1148	869	259	482	936	536	639	1935	614	663	622	1310	1207	473	476	1130	955	52	418	611	632	857	359	796	1000	231	199	550	1277	339	415	765	604	364	352	906	820	204	1071	1187	288	146	599	253	612	578	759	929	226	313	931	673	680	629	134	980	254	457	192	186	724	848	680	782	625	623	902	952	520	353	2591	1027	519	217	772	457	338	298	468	1253	314	651	713	354	206	653	655	808	409	907	697	524	375	879	791	352	488	1122	259	421	672	904	360	1237	942	537	681	399	281	817	885	705	722
TraesCS2A03G0833100	4	5	1	8	10	3	42	9	6	21	11	16	11	3	8	2	18	7	3	4	9	9	2	3	3	2	1	1	11	17	2	11	0	22	2	3	6	4	4	3	6	5	2	2	5	8	5	10	13	0	3	2	0	5	19	7	10	5	8	1	11	4	5	2	6	8	7	10	1	5	2	5	4	1	4	2	6	0	3	14	7	2	7	18	16	45	5	3	5	6	8	10	10	14	0	3	6	6	10	2	2	3	2	7	7	1	6	16	3	2	6	15	10	9	16	4	10	4	12	4	2	13	4	2	5	9	6	2
TraesCS2A03G0833600	113	99	70	69	117	50	51	141	78	40	70	113	44	45	62	54	33	87	71	61	70	92	106	46	127	104	77	66	92	77	55	69	38	211	42	75	72	102	56	108	82	113	50	106	84	78	44	53	123	77	71	88	49	86	93	52	85	68	42	109	77	74	66	70	72	51	37	53	78	108	85	105	64	81	96	66	49	84	62	39	63	48	45	76	80	163	50	30	69	44	42	95	84	50	38	56	62	47	68	68	50	55	56	59	44	46	83	59	27	56	85	29	57	81	105	42	60	37	47	51	61	87	82	63	34	40	55	35
TraesCS2A03G0835000	143	119	153	98	115	98	92	155	101	84	100	101	45	78	57	71	57	79	86	103	92	74	113	63	89	110	111	105	125	88	120	97	64	209	68	127	123	107	111	169	97	125	86	201	151	129	100	124	94	71	110	113	61	140	165	58	45	85	68	212	86	132	137	88	115	94	122	98	148	157	108	107	85	87	85	110	139	119	167	86	117	92	69	164	140	406	133	85	81	114	108	94	99	100	139	101	130	94	100	115	113	85	128	77	75	99	113	90	96	103	87	62	110	99	123	84	141	105	115	136	112	131	132	77	103	118	111	69
TraesCS2A03G0835300	200	170	138	128	216	117	134	197	145	110	149	179	98	97	115	120	86	140	130	140	154	133	243	89	121	181	151	102	189	178	184	151	45	320	100	170	173	179	149	185	155	167	113	236	209	144	143	130	172	98	159	138	98	168	215	88	98	129	98	221	158	186	207	138	142	130	120	144	163	200	161	140	95	135	133	131	160	152	210	123	131	133	130	222	155	484	131	120	137	157	130	194	143	127	200	148	170	140	109	164	135	100	140	82	101	122	157	113	132	196	128	94	185	144	180	121	166	169	205	152	114	156	161	118	101	136	123	84
TraesCS2A03G0835500	44	100	43	66	138	52	54	208	42	52	72	102	45	49	68	50	40	74	43	59	83	84	63	48	54	57	44	35	135	100	47	84	78	178	32	83	90	92	48	91	104	128	87	87	52	104	38	55	229	42	84	22	35	29	100	54	53	68	43	32	65	64	65	78	90	52	73	98	27	67	72	86	70	75	70	33	38	44	86	68	62	36	57	118	106	252	36	17	77	55	54	62	83	72	42	30	76	50	93	104	70	51	23	45	51	29	77	51	40	21	65	49	83	116	128	61	78	56	86	77	58	96	41	42	46	47	50	27
TraesCS2A03G0835800	63	70	25	35	42	32	25	36	18	27	23	14	11	10	41	15	22	14	19	15	4	13	10	12	18	22	20	15	60	59	72	52	1	49	20	15	27	35	34	31	30	44	18	32	53	49	17	16	36	40	29	20	17	10	26	23	20	15	14	76	55	27	58	31	31	18	19	10	29	86	39	31	30	19	26	15	26	21	38	26	47	24	17	86	73	96	26	19	25	28	23	64	28	20	59	83	32	43	29	21	33	21	43	22	17	26	50	18	22	90	72	27	42	32	37	18	29	62	33	25	24	35	17	16	20	30	37	13
TraesCS2A03G0836000	162	47	493	384	125	139	304	73	156	227	435	75	82	184	196	335	474	51	100	444	112	298	704	321	105	108	271	533	112	122	273	431	22	152	115	308	262	103	192	408	38	59	70	407	46	195	137	218	132	106	289	240	90	343	1049	110	110	245	258	52	246	199	393	32	56	395	108	141	91	19	605	22	70	20	32	162	263	280	141	175	116	181	416	31	4	492	265	39	19	114	69	33	151	54	450	13	36	217	32	20	120	161	92	185	212	210	275	40	121	76	49	154	251	26	45	183	389	69	385	331	50	195	10	15	209	326	144	75
TraesCS2A03G0836200	29	30	12	14	26	5	9	18	9	6	4	13	3	6	10	8	9	13	7	8	16	4	12	10	15	22	5	5	31	24	17	13	13	35	10	14	11	18	16	16	18	15	11	22	15	25	15	10	19	11	9	27	9	5	14	6	11	4	4	37	12	22	25	17	17	10	20	8	25	25	7	19	18	16	22	18	17	19	37	11	17	3	8	32	17	48	8	4	4	1	0	30	11	11	33	26	14	17	11	11	11	9	11	8	7	11	12	14	6	26	22	9	17	16	19	4	10	31	14	9	20	13	18	14	6	7	19	11
TraesCS2A03G0836300	76	72	49	50	22	33	34	28	34	18	32	46	25	30	27	21	26	44	51	39	24	18	50	26	28	25	24	24	54	71	70	55	18	70	32	33	25	37	47	54	25	41	45	72	67	62	53	50	27	34	40	51	46	39	69	17	25	22	31	87	54	59	84	28	28	21	41	46	58	71	47	47	42	29	37	71	57	64	86	46	76	48	34	83	49	164	50	40	26	46	40	60	37	26	90	54	57	68	41	38	62	47	65	14	22	41	45	25	34	82	73	32	71	40	56	43	59	66	63	62	52	54	40	25	41	71	39	30
TraesCS2A03G0837200	127	49	113	71	278	160	45	23	240	120	20	99	117	24	25	43	44	82	36	59	292	24	414	17	69	161	202	138	13	17	34	49	84	51	138	39	508	153	201	133	365	56	26	122	36	37	62	67	95	110	55	202	21	196	83	57	70	193	50	317	54	136	52	31	80	63	68	156	123	24	56	100	140	87	136	238	71	249	128	103	113	74	136	111	52	154	146	201	90	190	34	280	45	42	79	114	29	25	94	70	62	48	209	53	222	24	102	235	69	201	40	27	296	184	268	328	422	202	273	122	381	277	264	172	283	134	38	136
TraesCS2A03G0837300	1068	476	1601	1512	612	702	568	373	994	900	918	640	535	462	445	942	955	456	560	921	478	411	2133	391	527	693	1347	1251	473	559	1100	977	170	696	720	751	944	572	835	1126	260	376	440	1179	368	386	771	755	410	437	834	1048	278	1616	1256	356	453	989	588	784	863	1358	1023	324	491	1116	641	970	877	474	1103	400	509	373	274	784	858	1111	1191	837	546	1199	837	538	376	2564	982	506	289	755	501	398	289	405	1402	296	481	519	329	433	524	612	830	312	885	441	397	374	656	642	340	331	1387	309	584	789	811	442	1634	978	568	526	429	247	786	983	554	640
TraesCS2A03G0837700	39	103	35	93	127	53	92	116	37	67	79	150	70	52	101	54	75	61	57	52	91	97	60	55	65	45	56	34	119	82	36	85	18	189	64	99	88	82	50	75	99	78	84	87	37	86	76	65	206	41	103	21	31	27	145	84	69	97	65	32	111	83	74	115	104	69	67	135	26	39	111	88	73	39	49	33	62	82	80	86	42	19	73	112	124	406	61	18	39	44	35	104	103	144	55	33	105	64	81	91	133	44	28	61	70	28	98	114	43	24	30	58	118	79	115	45	59	72	122	111	63	115	55	33	74	86	62	49
TraesCS2A03G0839100	108	180	46	62	78	59	71	101	36	25	35	68	35	48	59	47	37	121	62	54	56	57	65	37	108	100	28	50	198	197	140	84	8	289	45	83	81	132	57	113	56	142	59	108	140	188	47	36	88	100	89	70	85	74	114	36	68	39	40	151	140	90	120	107	125	88	50	65	116	239	111	97	72	79	37	41	79	51	86	59	119	71	57	176	134	207	63	75	87	49	59	113	111	36	131	116	56	85	79	110	85	62	84	79	40	84	81	52	86	134	144	56	61	87	170	40	68	92	53	94	74	101	109	60	35	60	76	41
TraesCS2A03G0839200	335	248	133	197	123	152	111	89	100	85	93	134	73	78	56	76	80	98	80	74	76	97	198	64	114	167	123	105	231	192	202	144	26	347	161	107	149	206	174	203	172	171	106	194	190	171	173	113	84	79	140	132	89	163	155	102	113	137	103	371	227	225	240	124	112	117	130	164	211	289	186	219	184	118	108	158	204	318	278	163	161	126	97	233	210	534	172	72	99	119	85	227	145	106	290	247	201	158	136	138	185	117	121	76	69	102	197	95	150	283	201	84	176	105	156	87	103	191	261	167	109	151	142	107	104	214	119	125
TraesCS2A03G0840400	97	54	40	66	45	47	29	65	34	31	42	35	24	28	44	54	39	55	55	29	34	50	75	35	43	53	47	29	69	57	78	70	16	117	36	42	57	75	55	79	64	67	43	66	63	59	34	53	53	36	43	82	36	79	80	29	37	34	34	108	65	85	93	49	54	32	31	43	80	98	50	68	51	35	46	49	40	74	117	46	69	43	35	80	72	173	68	53	45	63	45	47	50	45	72	71	47	43	53	58	44	45	71	20	24	30	65	28	37	101	64	26	60	61	69	44	57	53	62	58	35	52	50	30	27	55	39	38
TraesCS2A03G0840500	184	134	121	115	150	119	127	169	107	99	126	118	93	97	80	68	72	109	117	132	84	106	216	83	100	148	112	150	137	100	170	125	41	206	92	117	131	138	137	164	91	125	123	185	144	167	116	121	117	114	139	179	68	137	199	80	76	119	94	240	152	143	192	112	111	130	127	134	184	178	118	120	115	117	70	168	178	122	195	123	162	142	118	191	160	380	147	118	90	134	126	149	114	95	218	167	124	148	100	111	141	126	152	82	93	124	110	93	119	228	152	92	167	84	146	110	151	127	156	155	128	127	147	75	76	139	125	81
TraesCS2A03G0840600	296	247	146	153	234	174	168	201	155	145	125	164	108	117	128	139	127	181	160	179	158	139	272	91	150	201	171	132	253	249	217	204	54	420	117	185	215	183	175	237	153	180	141	282	235	218	182	132	194	138	205	206	109	182	271	82	137	162	119	350	235	226	246	194	187	140	168	168	218	268	196	183	122	154	173	176	152	230	273	170	185	154	132	322	254	606	177	154	144	203	141	259	184	120	246	226	191	144	148	192	190	131	204	151	122	129	198	143	150	308	204	133	240	156	281	156	190	251	247	209	168	188	254	133	126	183	165	143
TraesCS2A03G0841200	106	104	49	47	93	87	60	108	71	49	67	62	40	58	37	43	51	97	47	64	59	59	65	46	78	78	49	70	97	76	80	58	34	149	49	56	58	84	45	72	57	93	45	80	74	93	48	54	80	49	61	77	36	60	66	48	52	56	53	128	69	73	67	69	67	50	70	56	48	116	74	75	62	53	42	59	79	69	110	47	94	34	43	107	89	157	76	46	57	60	60	90	58	47	93	99	47	75	74	93	68	52	69	43	37	47	77	42	57	105	82	41	77	53	110	56	78	68	63	80	52	70	71	63	44	68	54	40
TraesCS2A03G0842400	308	333	199	146	210	268	180	157	170	130	101	165	134	208	95	86	112	333	179	177	195	137	261	103	197	245	138	169	340	349	373	242	76	377	162	191	231	224	252	281	180	200	171	366	234	293	197	208	184	201	226	328	155	240	269	104	133	162	165	539	243	222	308	169	241	150	160	176	305	353	259	248	146	220	168	236	216	195	346	130	310	174	118	404	290	538	221	335	210	244	238	276	185	138	392	302	169	218	167	225	213	149	248	151	155	179	197	145	196	463	307	170	245	134	361	176	288	290	225	152	218	225	266	185	121	266	217	132
TraesCS2A03G0843300	100	106	83	61	88	55	52	60	59	36	72	94	36	54	36	63	40	66	67	70	75	39	108	64	79	124	67	58	91	70	66	78	61	164	44	86	57	73	63	108	83	120	47	96	76	91	54	57	114	77	76	70	49	82	116	44	36	52	43	86	55	87	89	61	104	41	59	78	107	151	145	71	48	60	66	55	80	85	110	49	70	50	46	85	48	201	71	57	60	70	56	74	66	69	83	51	74	59	61	73	87	52	60	58	51	46	48	39	54	58	78	38	74	53	92	47	90	72	78	68	54	72	81	67	49	61	71	44
TraesCS2A03G0843400	263	292	161	250	232	196	207	234	152	153	261	404	192	279	145	157	126	422	192	258	184	239	308	133	463	293	149	191	337	273	279	212	27	410	122	173	188	172	141	254	141	234	178	246	239	229	198	130	261	244	290	193	152	188	343	191	219	174	124	225	199	186	261	187	232	176	118	183	141	282	290	269	202	220	117	119	208	113	224	151	268	223	165	293	225	664	239	201	177	171	150	225	191	185	258	217	173	185	255	225	235	169	158	180	177	180	249	141	247	224	165	132	201	284	512	153	256	171	197	207	179	258	169	119	151	193	173	98
TraesCS2A03G0843700	67	38	35	47	54	56	69	71	58	53	95	65	32	80	62	49	57	56	47	57	37	50	71	35	45	51	29	49	31	48	52	48	13	123	41	73	50	46	37	51	39	45	53	59	26	45	44	43	50	47	61	49	31	34	80	37	38	50	62	66	47	54	70	41	33	35	26	33	45	26	57	49	49	35	28	46	43	44	93	55	49	54	49	57	37	133	51	42	48	64	51	39	38	44	59	38	46	52	44	38	47	49	48	52	49	51	56	32	46	55	40	40	54	41	71	49	78	29	49	44	52	56	51	26	43	49	46	33
TraesCS2A03G0846800	156	149	79	81	130	56	63	186	63	50	68	77	36	74	67	38	57	114	66	64	91	76	108	39	110	142	64	71	119	140	94	78	53	271	28	83	74	158	83	109	90	133	69	134	142	144	49	51	150	105	64	104	66	91	122	43	67	55	55	126	89	85	117	109	115	62	79	79	102	159	90	107	79	93	110	90	104	72	108	55	130	72	68	132	102	189	72	111	104	94	77	120	143	60	109	111	85	90	111	150	96	74	116	108	67	86	122	92	69	137	145	67	91	129	159	88	127	93	102	72	109	112	142	85	32	57	75	56
TraesCS2A03G0847000	19	83	6	24	238	0	1	43	8	5	0	8	1	0	11	1	0	69	7	0	145	12	10	4	13	49	8	5	132	154	7	5	6	261	8	3	50	46	8	13	87	51	5	9	44	70	12	0	227	51	0	18	19	11	16	0	18	36	0	26	29	21	0	81	133	7	8	69	18	43	21	70	26	61	160	3	7	63	3	56	21	3	12	169	171	14	3	46	78	9	0	277	63	7	3	73	1	0	41	85	0	0	11	37	14	0	35	95	0	23	14	10	33	125	53	10	0	157	30	3	74	35	134	50	12	2	0	20
TraesCS2A03G0847500	29	20	19	9	18	33	19	16	10	5	6	26	16	34	10	19	12	15	20	16	5	14	28	17	15	14	15	22	38	29	42	19	2	22	16	24	19	17	19	24	5	19	20	15	29	26	21	27	22	14	34	28	8	20	40	21	22	26	34	34	21	24	32	18	14	18	26	20	28	28	20	11	16	9	11	30	33	17	57	17	31	24	15	43	32	100	14	14	18	28	22	22	13	15	26	18	30	15	12	15	32	13	28	11	12	27	10	18	19	33	26	10	27	10	22	28	34	25	25	28	20	15	29	11	24	23	28	10
TraesCS2A03G0847700	161	180	98	118	182	103	112	115	88	71	52	209	94	100	75	96	76	182	105	91	108	117	134	55	136	143	92	75	135	164	121	96	46	295	72	113	119	122	85	113	184	127	76	160	127	126	73	88	236	129	148	144	83	101	115	81	118	112	100	176	135	121	91	113	162	87	67	96	122	126	120	135	78	126	101	62	74	79	163	131	145	89	100	227	169	273	87	101	85	110	68	219	130	81	104	141	92	71	144	183	126	78	100	97	81	88	129	124	108	146	84	101	170	170	282	108	147	112	185	104	132	140	159	100	113	97	97	60
TraesCS2A03G0847800	16	17	9	5	10	6	3	11	8	4	5	16	6	5	6	8	3	13	11	4	9	3	8	6	12	11	5	5	31	24	17	20	15	31	2	13	15	14	9	9	20	15	12	11	27	31	8	12	16	9	7	18	7	15	15	1	11	5	8	28	17	12	18	25	19	9	9	8	18	22	13	9	14	12	6	2	8	18	30	13	15	6	7	33	26	42	15	8	13	18	15	36	12	6	21	15	11	6	20	13	11	5	14	4	2	5	9	4	5	13	13	11	11	19	20	5	8	17	14	11	11	6	16	11	2	9	15	7
TraesCS2A03G0847900	8	16	4	2	2	14	8	13	2	7	2	9	4	3	0	3	2	6	4	1	3	0	2	0	1	9	0	4	22	25	7	6	0	18	2	6	2	4	10	5	5	4	2	5	13	12	12	4	3	1	7	8	4	12	10	4	3	4	5	16	19	11	13	5	10	5	4	8	12	7	3	3	5	5	1	0	3	8	9	8	9	4	2	15	22	27	8	1	4	8	8	14	3	6	8	18	7	5	4	7	9	3	13	1	2	7	2	3	4	15	15	4	13	10	20	10	13	10	16	4	1	5	5	5	5	11	6	4
TraesCS2A03G0848200	308	226	138	196	199	164	136	226	233	175	194	169	106	124	148	128	136	190	165	257	166	175	311	131	163	241	239	171	226	234	192	208	26	345	145	187	242	208	199	271	167	182	138	292	207	225	122	136	181	183	160	237	113	199	272	106	139	146	126	306	212	187	235	181	179	176	135	213	211	276	259	212	148	161	138	142	219	274	306	151	185	165	158	263	184	452	156	136	163	182	132	237	197	99	252	201	189	194	157	182	182	139	159	148	150	176	217	112	163	274	230	121	182	130	213	100	191	148	211	166	166	198	211	147	105	174	157	116
TraesCS2A03G0848300	38	35	10	14	25	22	15	22	8	15	14	24	9	13	19	17	10	17	18	17	17	18	23	24	17	35	14	24	36	42	41	29	15	75	17	33	31	40	23	36	31	41	26	42	45	39	17	17	17	8	19	27	23	26	39	13	28	10	20	29	27	16	39	29	21	19	15	18	32	38	41	30	29	16	31	30	24	30	47	23	35	28	32	49	34	62	17	10	27	17	34	30	27	13	47	38	23	17	13	22	33	14	30	16	8	19	14	8	14	48	29	31	28	11	32	14	30	18	24	18	17	19	21	12	11	23	29	8
TraesCS2A03G0848700	15	59	14	19	34	18	49	0	3	0	0	34	13	22	36	40	29	49	40	48	18	50	18	30	29	16	18	15	42	38	22	61	15	126	11	45	39	59	32	88	28	57	44	42	13	41	19	17	65	10	39	19	22	14	64	36	37	23	35	20	30	18	40	34	34	25	19	18	15	35	52	30	47	8	14	19	30	13	27	38	23	11	38	51	22	139	43	2	27	21	23	15	43	27	23	16	28	30	25	41	33	29	15	33	21	25	48	21	33	14	19	38	32	28	48	20	54	17	41	55	18	42	11	18	28	27	46	15
TraesCS2A03G0849800	23	14	7	14	11	8	8	19	11	9	8	16	7	5	12	12	4	22	17	9	6	8	12	11	10	9	8	7	22	31	19	13	4	36	9	15	11	12	5	16	10	18	17	14	25	19	18	10	19	7	8	15	7	12	14	10	7	7	8	25	21	17	17	24	9	8	6	13	25	19	15	11	11	7	10	10	10	20	16	17	26	10	11	30	25	52	10	5	8	17	10	15	29	10	20	19	16	9	10	16	21	10	12	16	5	18	18	6	13	23	31	12	15	9	14	8	16	14	18	22	8	8	21	7	6	9	10	9
TraesCS2A03G0850400	12	25	6	17	15	4	48	27	4	10	8	17	7	9	10	4	31	23	4	11	15	12	13	14	8	15	8	9	20	28	7	11	6	70	12	15	18	17	7	23	15	24	11	11	10	18	15	9	41	21	17	16	4	9	25	5	7	6	15	14	19	4	21	14	28	14	13	19	16	15	15	13	7	11	5	4	7	10	9	11	18	6	11	21	17	32	4	10	10	5	3	17	12	8	13	13	8	14	6	20	6	7	7	21	6	7	16	17	10	10	13	18	14	18	23	7	12	14	5	9	10	23	22	10	4	8	7	10
TraesCS2A03G0850600	109	66	40	52	71	79	82	91	47	33	49	96	47	85	51	60	44	84	73	80	59	78	91	59	64	76	35	36	127	96	98	84	2	133	21	49	46	63	42	80	50	72	62	92	100	72	35	30	53	54	80	74	44	54	94	43	79	61	63	93	68	55	77	80	61	41	48	40	57	91	76	80	50	43	41	34	78	38	73	48	75	61	35	79	85	188	57	56	57	48	51	79	68	59	65	94	62	81	49	59	85	63	53	52	37	50	75	21	53	65	66	45	43	38	73	63	68	56	46	59	41	87	74	42	43	45	54	45
TraesCS2A03G0851000	10	12	6	11	4	0	5	9	3	11	14	4	8	5	4	3	7	4	0	3	1	3	2	1	6	6	2	7	4	6	5	4	0	21	6	11	10	8	11	17	9	13	13	11	15	5	5	5	9	6	15	10	7	3	11	0	1	2	4	15	7	8	18	8	5	10	4	8	8	10	8	7	9	6	3	7	12	12	20	5	11	6	6	10	13	19	3	8	7	5	12	6	14	8	16	9	13	15	4	1	12	6	6	8	6	6	9	4	10	11	8	4	6	6	11	4	11	7	10	10	3	8	7	6	5	7	6	2
TraesCS2A03G0851100	72	51	50	33	28	54	39	44	50	36	38	34	31	55	25	46	47	39	46	54	31	44	94	39	68	58	69	83	67	52	107	88	8	98	59	55	53	46	62	76	29	43	55	96	56	45	62	48	45	38	69	66	30	92	77	43	24	39	45	77	71	84	113	53	57	84	86	50	65	67	47	54	57	44	36	98	81	73	122	36	49	58	38	63	52	211	72	37	30	80	53	44	27	45	92	49	52	80	34	32	56	49	71	30	47	61	34	27	61	62	49	47	67	35	57	52	67	42	86	77	38	44	33	22	48	69	38	40
TraesCS2A03G0851400	13	8	7	4	0	1	0	2	3	3	4	1	2	2	0	0	0	8	1	2	1	0	0	6	1	4	1	1	6	7	15	13	2	14	3	6	1	3	9	8	4	2	5	2	21	8	4	8	2	3	2	9	7	8	5	2	2	1	0	18	7	13	24	5	5	2	6	0	6	16	0	3	3	0	3	1	5	11	23	8	8	2	2	27	11	21	5	2	5	12	2	19	4	1	21	14	9	5	3	3	12	6	12	1	1	6	1	3	3	18	14	8	15	5	2	4	4	13	17	4	3	5	6	3	2	9	4	1
TraesCS2A03G0851600	46	116	38	87	139	47	117	105	32	45	38	207	79	69	64	54	59	139	75	95	114	110	78	82	112	76	54	20	146	97	52	100	38	271	46	125	84	84	43	113	93	88	73	76	38	111	40	51	221	36	87	31	53	42	124	77	110	88	78	41	120	88	74	113	146	105	75	108	38	46	112	88	69	43	30	30	35	70	98	140	58	46	90	99	84	324	52	9	81	70	75	99	99	103	58	43	77	56	155	180	156	61	17	79	54	37	131	92	61	15	44	94	150	140	183	105	113	70	137	177	86	126	69	33	77	82	59	38
TraesCS2A03G0851700	99	90	44	29	56	59	41	23	41	26	15	35	33	20	30	15	17	83	42	39	57	14	59	14	62	68	56	31	50	53	60	32	3	67	24	20	54	73	62	75	54	48	35	62	37	47	38	32	24	58	37	73	31	57	39	20	29	28	26	118	42	71	55	33	81	50	48	67	68	85	64	85	62	110	44	74	47	43	117	25	78	54	35	112	29	78	40	106	56	51	31	96	39	9	53	80	27	30	31	63	47	42	55	22	42	30	39	37	45	97	51	16	46	39	103	44	62	73	44	36	46	44	52	42	25	45	32	21
TraesCS2A03G0851900	3	3	4	1	7	9	8	6	4	2	6	9	4	10	11	5	3	5	7	13	8	9	16	6	8	2	5	9	5	8	7	9	4	14	8	8	6	10	12	10	6	6	7	4	3	8	8	6	9	7	12	9	5	6	10	9	8	5	6	7	6	6	4	5	7	12	8	5	7	4	13	14	5	5	6	8	10	4	6	5	7	4	7	6	8	20	12	7	5	10	6	11	13	11	11	7	12	8	5	4	6	7	11	5	10	14	10	1	8	8	6	3	8	3	6	4	6	5	10	7	3	7	4	3	4	12	6	7
TraesCS2A03G0852000	1317	760	1284	1201	1537	1558	1783	1436	1317	1012	2083	2134	1183	1563	1276	1442	1234	1078	1291	1822	961	1515	1682	1197	1784	1382	1728	1935	1073	939	1335	1954	261	2286	1055	1871	1310	1164	1268	2697	962	1322	1642	2086	1300	1732	1701	1937	1661	939	1764	1711	709	1306	2536	1413	1121	1672	1105	1353	1293	1073	1924	1150	1131	1779	1454	1624	1421	852	2034	1095	1392	885	649	1323	2204	1178	1737	1556	1931	1354	2313	1535	1271	6188	1806	775	1129	1329	1664	1291	1566	1863	2125	985	1778	1805	1214	1258	1667	1930	1620	1661	1755	2155	1721	1208	1974	1469	1214	1643	2349	969	1699	1301	2821	928	1922	2032	1313	1970	1004	820	1324	1685	1546	1079
TraesCS2A03G0852400	111	84	99	123	104	148	150	140	175	117	171	149	113	158	125	166	144	117	167	233	89	121	238	135	131	108	173	193	153	122	184	188	23	222	115	162	83	91	121	223	85	96	137	244	120	149	184	178	143	88	174	129	59	121	210	93	109	162	147	137	139	115	180	89	90	130	141	117	137	98	150	83	80	47	62	141	170	147	182	138	168	155	208	152	148	636	212	117	78	187	141	95	103	155	276	100	186	174	106	123	179	173	192	104	149	210	142	91	175	145	117	133	206	72	150	124	206	98	241	231	135	174	119	68	184	240	203	161
TraesCS2A03G0852500	12	12	8	12	7	14	38	3	13	6	7	19	33	9	6	5	10	8	12	21	3	5	8	2	4	5	4	7	5	9	11	7	1	12	2	10	6	9	7	19	1	6	4	15	0	3	15	3	8	1	7	1	0	3	11	3	5	7	12	4	14	5	9	7	4	24	20	15	2	7	15	15	7	2	1	6	17	10	10	14	3	12	23	4	3	12	12	10	6	2	12	4	2	7	19	1	10	3	8	13	20	12	5	10	12	11	6	8	4	7	2	15	31	15	28	27	16	9	21	13	10	8	3	5	13	11	23	4
TraesCS2A03G0852800	71	120	58	130	157	113	414	132	65	90	142	288	119	154	211	107	181	177	104	167	92	147	114	127	104	60	60	103	156	194	91	188	26	262	49	151	94	116	57	210	63	100	124	105	122	178	125	146	292	81	169	75	46	53	195	154	251	137	158	62	143	76	110	133	137	99	70	119	56	59	169	134	131	79	53	50	125	29	132	172	97	57	107	82	107	385	53	36	89	67	86	123	117	183	88	62	142	89	78	124	132	118	54	104	66	83	130	124	80	44	63	113	98	84	145	60	132	62	86	100	97	104	46	44	51	112	129	39
TraesCS2A03G0852900	13	13	3	6	8	7	12	6	2	1	12	11	2	5	3	6	12	6	8	10	5	8	9	8	4	5	6	6	19	15	6	15	3	26	4	12	8	6	5	12	3	4	6	7	12	9	14	8	13	9	8	6	5	10	12	8	10	7	10	11	11	14	18	13	3	6	10	11	9	10	10	12	8	5	3	15	6	7	16	8	16	12	12	17	7	35	10	3	6	15	11	10	10	11	14	15	15	19	7	9	11	10	14	5	11	12	10	3	10	17	13	9	8	3	11	5	15	8	13	7	6	8	5	1	1	13	12	5
TraesCS2A03G0854100	5	7	3	5	8	4	32	1	3	9	2	18	10	4	3	3	10	9	9	11	7	4	4	3	5	0	3	4	7	12	2	4	3	2	0	5	11	2	5	3	4	1	3	2	4	5	2	2	15	1	9	2	2	1	9	3	6	8	4	0	5	6	3	7	7	5	2	7	2	2	8	4	3	4	1	1	5	2	2	7	0	2	4	3	4	17	1	4	3	1	2	2	6	3	3	1	3	4	6	4	5	4	4	4	5	2	7	6	3	0	2	9	5	12	13	4	7	4	5	2	0	2	3	3	4	5	5	0
TraesCS2A03G0854200	250	162	112	188	180	175	65	121	112	78	52	71	43	41	74	102	92	125	116	139	146	74	365	54	133	187	142	114	148	119	183	118	35	228	142	70	151	195	152	143	165	169	111	135	148	121	156	101	135	150	160	201	58	271	146	63	79	134	63	261	155	182	156	155	130	99	84	154	229	190	131	141	118	111	103	98	129	323	219	138	180	204	104	181	162	529	129	106	109	173	89	222	149	81	204	208	156	91	133	152	102	67	131	58	142	66	96	95	100	203	122	62	194	147	241	170	150	152	303	124	132	156	201	99	91	119	93	144
TraesCS2A03G0854400	77	98	51	33	73	102	59	86	65	54	45	256	53	168	33	85	40	210	137	101	149	115	158	81	134	55	49	43	100	64	98	66	4	118	17	94	86	61	41	95	48	107	59	64	78	154	53	38	146	77	109	56	52	59	82	66	59	65	57	75	41	53	60	54	32	53	49	65	57	86	121	78	102	49	34	39	51	70	50	94	91	58	55	68	46	102	46	57	56	61	69	56	95	22	52	59	28	36	125	135	68	62	43	80	42	109	172	38	104	64	54	56	46	178	123	93	199	77	62	96	106	69	57	25	29	49	44	28
TraesCS2A03G0854700	355	298	173	182	357	152	157	463	228	132	217	229	128	149	147	163	140	275	167	186	263	216	335	162	231	361	215	193	342	288	239	189	96	554	108	223	240	309	177	312	206	345	148	266	291	300	182	157	309	244	210	263	178	240	302	159	195	200	169	351	217	209	205	221	257	156	130	250	271	429	273	244	187	230	268	179	221	245	274	151	234	164	158	316	271	520	191	205	231	189	146	317	281	141	222	255	165	176	201	260	176	173	219	195	165	182	262	183	161	212	221	105	181	215	311	127	250	232	211	171	258	305	331	176	113	149	185	123
TraesCS2A03G0855900	410	296	189	207	278	216	197	248	210	150	208	254	147	170	170	170	164	206	197	210	188	191	392	130	216	261	236	257	291	270	265	231	58	544	193	251	225	227	201	290	194	278	184	340	266	271	170	166	247	195	273	286	156	282	331	164	170	218	149	430	258	276	319	216	216	223	202	221	275	336	269	238	203	174	167	222	233	235	251	209	237	194	205	353	289	724	240	188	166	237	173	252	234	155	309	25	16	26	182	202	253	185	226	176	178	210	260	163	244	298	234	153	261	212	289	207	316	195	312	278	200	290	261	160	163	213	215	149
TraesCS2A03G0856100	121	188	110	175	148	148	166	141	114	114	148	149	122	130	110	126	141	176	178	203	122	124	224	127	133	122	157	130	182	160	127	207	47	294	104	203	142	113	171	261	130	162	137	229	131	175	160	160	195	91	187	135	98	148	304	89	95	155	137	167	171	161	192	136	153	169	146	161	114	100	152	124	121	84	115	152	146	203	237	142	149	110	143	197	179	589	164	93	139	172	135	169	143	162	205	104	175	187	109	138	183	130	156	123	146	148	142	140	101	126	127	132	223	150	201	138	186	169	280	220	123	187	181	120	142	213	164	144
TraesCS2A03G0856200	117	112	72	109	360	201	115	112	181	138	72	143	106	41	41	55	47	104	84	72	222	111	449	122	76	98	83	48	119	107	83	85	15	181	102	81	180	92	100	113	175	82	71	121	79	97	120	63	134	75	96	107	52	146	124	74	60	129	42	180	111	178	116	105	88	93	114	156	154	93	107	101	76	67	80	84	69	247	182	80	71	107	44	146	136	291	81	107	79	163	70	176	86	71	86	108	91	51	96	100	102	42	60	59	77	38	77	127	89	86	58	58	159	110	128	104	123	135	188	110	117	98	170	67	81	71	66	83
TraesCS2A03G0856800	13	8	3	4	11	9	4	7	4	7	4	14	3	1	3	6	2	5	8	5	5	6	7	5	4	3	11	3	5	1	7	5	0	7	6	4	6	5	4	13	1	6	3	7	11	6	3	10	1	0	7	3	1	7	9	5	2	4	3	3	8	8	15	0	6	4	5	2	6	6	2	1	1	3	1	3	9	5	9	8	7	7	8	15	4	23	7	5	1	11	5	7	5	4	6	5	13	3	5	3	16	6	5	6	2	8	6	8	7	3	5	5	9	10	5	10	6	5	5	6	6	3	13	5	11	3	4	4
TraesCS2A03G0857100	78	40	44	57	138	67	49	113	107	79	56	104	72	33	33	52	31	25	40	42	89	51	112	44	57	76	77	45	55	51	47	75	33	86	48	46	108	45	73	48	61	36	39	58	42	48	64	34	93	68	56	84	39	104	88	50	38	59	37	128	57	54	53	44	40	35	66	73	90	27	61	39	45	24	38	31	33	79	87	41	30	57	43	43	43	177	45	53	40	57	28	54	47	29	41	71	70	46	59	29	58	29	21	32	48	27	57	78	52	44	22	25	87	59	50	50	58	48	77	36	65	64	66	34	53	38	37	62
TraesCS2A03G0857500	2	21	6	12	4	2	17	4	3	10	5	27	27	11	2	3	9	6	4	7	1	1	4	8	2	1	5	6	12	14	6	15	8	13	9	3	8	3	13	8	3	1	7	7	1	5	19	10	4	0	15	3	5	1	35	2	0	4	2	4	12	18	8	8	6	18	7	13	2	5	5	3	3	1	3	9	5	32	34	6	0	1	7	11	14	54	11	4	8	26	10	8	2	6	6	7	18	3	17	7	14	11	4	4	8	1	2	51	3	1	0	7	64	15	7	17	12	61	101	47	9	14	16	5	41	42	8	18
TraesCS2A03G0857600	4	13	25	43	20	2	10	13	2	5	5	27	38	18	2	1	2	33	12	18	2	1	1	2	4	12	6	4	6	5	3	6	2	25	1	4	16	1	4	10	6	12	8	15	1	5	23	9	7	1	6	2	5	5	29	1	2	6	4	2	11	8	8	1	26	36	11	35	6	6	32	5	5	1	1	4	8	9	9	5	2	9	8	23	18	57	9	0	5	13	7	9	2	3	1	3	3	2	19	41	6	7	2	13	4	0	11	12	3	1	4	10	33	10	14	38	14	46	44	36	6	12	11	10	6	13	14	5
TraesCS2A03G0857700	6	28	27	59	32	4	12	9	1	8	5	17	21	23	1	1	3	44	11	17	3	0	2	3	9	8	3	3	18	23	1	7	6	92	4	2	15	11	6	21	7	9	5	17	1	10	19	17	22	0	7	1	5	6	44	0	0	4	6	3	12	9	10	13	41	35	16	40	5	3	27	12	8	2	1	5	4	7	19	9	7	9	12	57	19	96	7	1	16	15	20	24	11	5	1	10	3	3	48	86	2	4	3	15	9	1	5	16	4	0	2	20	44	25	17	87	47	62	51	61	6	20	16	7	12	11	9	4
TraesCS2A03G0858100	38	48	37	29	43	26	52	26	24	13	46	33	24	35	45	43	26	55	32	61	30	53	46	36	49	61	30	40	29	48	44	79	1	93	34	78	40	31	31	60	10	35	34	49	37	31	29	34	32	31	27	35	18	30	64	21	36	34	34	35	45	22	61	30	62	47	32	36	34	31	43	41	43	26	30	22	52	18	48	11	49	17	28	29	14	79	24	24	23	23	9	39	38	33	46	16	18	53	19	39	26	41	27	40	24	43	29	23	21	34	40	35	34	19	56	14	54	17	21	35	40	43	29	15	11	26	26	7
TraesCS2A03G0860700	51	131	56	60	71	98	161	48	25	74	28	80	83	38	43	43	73	74	91	116	33	41	74	69	23	24	47	42	178	174	70	112	19	233	71	134	70	28	61	130	56	68	84	178	70	151	77	75	117	14	187	63	44	87	203	35	50	60	111	77	161	96	90	109	100	101	128	120	56	73	91	60	51	41	32	67	86	84	149	101	96	75	103	244	157	417	86	46	116	121	111	177	106	92	147	65	114	123	64	76	169	64	70	109	75	78	57	152	55	60	94	182	253	74	182	116	91	135	143	145	61	87	108	69	93	158	96	46
TraesCS2A03G0861000	83	49	41	43	48	31	46	67	47	46	47	43	38	40	38	46	28	49	38	50	44	61	81	30	47	64	40	61	47	66	40	43	5	105	35	56	47	54	46	67	55	57	38	58	59	74	39	31	56	47	36	53	27	44	63	42	50	47	29	74	31	37	65	41	49	37	46	37	46	47	56	55	46	42	32	48	65	54	55	53	60	39	42	69	48	126	43	38	34	55	48	46	57	36	63	46	52	44	40	43	49	49	64	46	42	45	58	34	49	49	48	27	49	38	50	30	43	45	50	44	38	60	71	27	23	48	39	35
TraesCS2A03G0861300	318	244	112	162	339	249	170	358	340	190	164	378	249	155	204	151	160	303	119	148	285	201	337	85	200	312	198	116	263	221	169	160	37	503	142	126	228	291	165	177	234	220	111	275	261	265	176	121	245	249	140	214	118	204	159	126	211	195	98	394	149	181	144	215	265	187	165	231	254	368	186	278	169	210	196	139	174	231	295	152	159	159	124	310	252	409	163	196	180	179	114	336	224	90	148	319	141	125	196	245	156	96	208	141	191	128	169	176	139	288	172	88	202	211	309	125	160	212	218	126	251	212	323	178	114	133	96	141
TraesCS2A03G0861400	81	114	30	27	42	43	10	51	16	34	22	40	30	21	23	22	24	67	39	18	39	15	28	22	79	74	19	16	133	106	137	91	7	108	30	30	34	56	67	47	74	57	27	42	138	106	47	43	58	22	44	58	27	56	60	15	29	21	14	151	68	81	111	70	68	28	44	34	68	128	23	52	30	32	34	29	31	47	144	60	77	33	21	158	126	154	26	43	43	45	34	103	45	25	93	130	53	36	52	66	85	31	90	13	19	21	42	24	31	122	106	30	106	60	79	26	36	118	93	29	53	46	55	35	22	68	38	24
TraesCS2A03G0861500	79	62	86	63	40	72	75	39	63	45	55	73	65	65	41	77	67	40	70	65	8	18	17	3	52	51	72	78	55	59	84	70	27	78	38	83	57	52	92	121	31	45	50	88	84	49	62	74	50	36	77	82	43	96	103	47	30	91	64	103	76	77	112	50	86	48	69	79	108	69	80	52	30	35	52	100	92	110	143	60	65	62	59	78	49	265	99	63	50	129	88	67	38	63	121	60	83	89	43	46	106	59	105	38	78	73	41	34	49	94	67	57	95	30	77	88	105	70	94	95	65	72	54	41	79	95	93	72
TraesCS2A03G0861600	12	14	8	9	16	14	8	16	12	9	14	16	8	14	7	9	6	11	9	10	13	15	12	6	12	20	6	5	5	14	7	13	1	30	5	13	6	14	5	21	10	15	6	12	10	14	5	4	17	9	7	10	9	11	7	9	7	8	10	17	11	14	11	10	10	15	17	10	12	24	8	5	5	15	9	8	11	14	12	9	15	4	4	18	5	24	9	12	12	5	6	13	12	6	8	11	10	9	6	13	10	11	11	14	3	6	11	9	10	11	7	5	6	14	16	4	12	10	10	5	11	14	12	5	10	5	9	10
TraesCS2A03G0862200	159	426	111	120	586	367	710	172	128	196	124	814	574	268	205	216	236	479	243	422	253	219	174	185	248	181	109	64	330	396	243	340	12	455	126	329	358	159	169	485	206	214	139	264	89	279	235	252	608	131	522	101	77	140	262	203	278	328	259	178	206	264	128	232	506	483	200	453	120	164	316	317	237	167	60	64	263	94	170	227	225	144	304	440	141	359	154	138	201	145	183	319	231	180	198	85	107	116	321	468	392	242	67	244	214	121	231	341	234	69	64	292	698	459	829	267	355	197	255	234	204	218	86	119	150	327	252	32
TraesCS2A03G0862700	1	10	3	3	3	2	12	4	1	3	0	9	4	2	6	2	6	1	5	4	1	3	6	1	1	1	2	1	13	19	2	5	0	12	8	4	2	0	0	4	4	5	10	5	1	3	3	7	9	0	5	0	3	2	12	5	2	2	6	3	13	3	6	9	3	5	7	6	4	3	5	3	0	1	3	6	4	4	7	7	8	3	3	15	4	20	7	2	7	5	8	3	6	3	6	2	12	6	8	6	8	2	4	13	3	7	1	4	3	3	6	5	20	2	12	5	6	7	8	6	4	4	2	0	3	13	4	4
TraesCS2A03G0862800	97	86	52	60	76	76	57	86	64	62	66	60	32	62	48	50	42	55	75	66	69	57	93	46	71	81	51	60	88	68	94	84	23	134	38	66	63	84	58	78	67	80	71	104	88	105	52	57	91	47	46	76	30	54	98	54	37	54	32	122	77	67	112	59	59	62	59	72	88	105	83	68	56	54	45	90	64	57	98	71	81	66	53	106	107	217	63	69	64	92	69	73	79	66	100	57	65	78	58	58	73	57	83	56	54	66	72	46	62	99	99	68	115	68	85	57	80	64	75	86	64	72	70	41	56	72	82	32
TraesCS2A03G0862900	104	123	50	89	83	72	83	135	68	55	81	83	53	77	63	57	54	84	71	73	71	74	85	65	71	66	49	48	105	113	91	100	11	178	50	100	53	93	54	95	50	98	68	104	115	135	72	59	75	43	73	81	66	58	150	40	69	54	48	133	110	67	124	88	54	59	54	44	110	161	94	76	37	54	23	65	73	69	118	81	87	70	65	124	92	236	46	52	79	66	61	87	74	54	117	91	123	96	88	90	99	63	87	88	49	75	113	47	86	99	112	91	87	64	129	62	93	71	100	81	43	71	43	41	51	72	77	48
TraesCS2A03G0863200	17	21	14	13	23	33	22	12	15	9	6	21	11	14	10	7	8	11	5	8	25	7	18	4	7	17	11	7	23	27	9	10	5	31	14	19	17	12	13	22	20	10	7	17	16	19	14	11	16	13	12	16	2	13	15	9	14	25	12	25	23	16	16	19	20	7	11	12	11	7	6	11	5	17	20	4	14	22	18	7	19	11	8	19	21	32	7	6	8	14	5	27	13	6	15	13	14	9	7	17	15	8	16	7	10	11	11	16	11	12	11	8	23	12	24	6	16	20	21	10	10	21	25	11	14	10	7	13
TraesCS2A03G0863500	63	48	24	30	45	47	31	55	32	25	33	30	24	19	34	30	38	32	16	34	40	30	63	23	43	51	48	40	80	54	37	37	13	91	41	38	34	40	30	33	43	44	19	51	37	47	30	29	38	39	23	34	28	30	50	22	31	38	22	69	30	45	45	36	40	40	36	38	26	59	43	58	54	45	54	46	36	59	74	35	39	32	23	46	42	85	32	39	35	29	23	43	40	23	44	41	27	38	36	47	40	41	35	40	35	34	39	36	38	43	41	28	51	27	35	15	28	27	49	38	41	56	60	33	26	33	37	27
TraesCS2A03G0863600	52	40	16	31	11	15	12	28	12	15	15	30	15	21	21	21	10	32	28	18	14	26	20	15	18	40	14	21	51	45	39	29	2	67	12	15	24	44	24	19	23	32	20	32	26	20	11	10	19	18	18	24	19	16	20	7	18	11	13	55	46	29	26	25	32	25	22	20	21	60	30	28	18	11	19	16	12	14	60	26	29	26	16	41	55	102	19	23	27	30	27	41	36	16	30	32	28	21	24	31	36	14	28	18	18	40	40	19	18	47	31	17	26	34	39	24	38	26	33	25	17	27	36	15	22	18	19	17
TraesCS2A03G0864000	47	82	53	108	123	56	184	160	51	83	55	158	112	46	83	57	98	82	67	95	113	117	78	64	51	56	49	35	98	99	41	62	13	192	53	107	110	67	45	82	67	76	105	98	35	72	71	65	199	54	98	34	51	58	158	89	80	99	43	49	162	81	75	66	104	99	60	138	39	46	78	50	56	36	31	36	52	30	93	104	69	48	104	114	71	312	68	20	51	68	47	71	95	148	68	24	84	77	62	67	133	61	58	121	90	44	81	143	30	26	41	126	185	89	106	63	77	88	151	82	68	101	51	44	88	111	72	44
TraesCS2A03G0864400	40	46	20	16	12	17	19	28	16	17	21	14	14	5	7	24	15	20	19	16	13	11	21	19	27	10	11	17	67	51	57	56	8	48	8	24	14	14	19	33	10	24	26	29	46	36	20	17	26	6	35	27	17	24	42	21	11	5	20	41	46	32	52	33	20	16	14	18	24	46	26	22	15	8	17	21	26	25	42	34	30	29	20	68	54	95	22	16	15	30	33	36	26	19	57	48	34	29	19	12	42	16	34	15	12	14	8	16	20	39	49	23	30	21	14	18	21	31	41	23	8	21	24	10	13	29	25	10
TraesCS2A03G0864500	77	46	47	44	58	47	44	71	51	39	59	91	40	46	39	57	35	29	45	47	41	53	71	23	48	51	55	35	51	39	72	47	10	63	32	54	47	45	35	80	29	51	51	63	59	53	35	39	41	39	46	62	28	56	44	53	42	68	29	55	35	40	53	51	21	46	33	44	52	47	57	43	44	37	37	44	54	45	60	52	50	39	46	43	43	152	58	27	34	45	35	40	41	39	54	26	49	45	53	36	59	36	54	26	34	44	40	23	48	38	51	20	38	41	42	43	58	28	61	62	34	51	40	29	42	41	36	31
TraesCS2A03G0864600	1058	695	717	474	317	495	389	432	350	284	377	353	197	327	238	314	336	462	552	469	300	285	643	388	381	519	402	459	881	745	1009	875	267	999	336	518	413	409	745	665	463	476	404	840	955	702	546	539	373	378	437	844	480	829	1058	239	258	270	364	1390	821	869	1106	511	374	303	500	426	817	934	447	426	326	398	444	731	502	915	1386	642	897	636	439	1018	881	2038	649	427	330	619	542	688	339	317	1246	809	752	607	314	347	688	397	1076	258	313	482	458	322	357	1230	821	464	960	343	580	485	562	664	922	615	385	611	513	287	354	846	741	387
TraesCS2A03G0865300	32	44	40	36	94	58	38	30	61	59	16	55	60	18	20	22	13	34	55	30	66	33	121	23	25	23	96	18	57	65	40	43	6	98	57	60	81	20	63	40	55	20	23	74	28	46	90	38	47	19	54	21	20	56	53	22	33	68	18	59	42	90	31	42	58	51	55	120	31	22	29	39	27	45	28	45	31	97	108	42	27	22	36	97	56	120	53	42	16	51	26	66	55	36	52	41	35	25	34	39	63	31	37	38	63	15	34	81	31	32	19	47	160	43	51	52	64	51	85	43	42	53	52	56	53	51	36	63
TraesCS2A03G0868600	896	725	457	479	668	549	445	539	512	322	368	487	258	384	347	368	325	475	391	444	486	382	738	320	387	624	379	370	655	560	688	570	91	1073	339	450	529	542	569	787	433	510	423	757	741	692	569	482	483	456	448	648	351	634	757	228	323	331	280	1106	581	565	782	545	510	361	376	448	845	879	540	546	361	461	448	551	589	562	1009	430	576	507	427	763	686	1494	507	540	423	563	453	730	441	369	838	693	597	476	397	582	581	428	621	349	371	440	534	422	536	975	578	374	710	373	647	405	617	626	590	522	496	569	543	412	370	629	492	327
TraesCS2A03G0868800	59	59	24	43	43	23	31	44	30	19	31	37	19	30	39	11	19	37	36	24	21	15	50	14	35	40	27	23	60	69	33	32	13	70	23	28	27	40	23	40	37	48	33	71	65	59	28	34	40	29	23	38	28	32	54	27	22	22	17	74	39	34	42	40	34	30	31	30	34	68	40	43	38	34	41	38	34	37	58	20	43	27	38	70	55	125	29	21	39	39	25	40	43	25	46	46	34	38	24	48	31	34	49	28	19	28	35	30	21	56	53	26	37	39	52	15	38	34	34	39	37	46	51	24	22	29	30	24
TraesCS2A03G0869100	10	19	4	5	5	4	6	10	6	2	2	6	5	5	5	2	7	8	7	8	7	4	9	5	3	3	3	4	22	5	4	3	0	7	4	7	7	7	1	8	3	10	6	7	7	12	3	6	10	5	4	8	5	7	8	17	11	13	14	9	7	4	8	14	9	3	6	4	4	18	5	7	10	3	4	0	2	3	6	7	4	7	5	14	9	19	6	5	5	8	0	4	7	6	4	5	11	6	8	4	6	1	10	8	1	3	10	6	6	2	5	6	5	11	7	8	7	4	5	9	5	4	11	3	4	5	6	4
TraesCS2A03G0869200	40	26	20	20	13	19	10	12	12	11	11	11	9	7	3	7	8	21	19	6	6	10	27	9	7	8	10	3	20	22	30	21	2	28	5	10	13	14	18	17	5	6	7	25	21	16	19	15	13	11	11	17	7	32	22	8	16	15	5	51	17	27	35	32	8	12	5	19	21	24	19	8	3	14	10	15	5	23	40	11	20	11	6	25	31	55	10	5	8	22	18	27	3	8	26	23	20	11	18	11	23	8	21	10	13	12	5	13	10	24	21	4	27	7	21	16	20	17	20	6	7	6	10	7	15	9	13	12
TraesCS2A03G0869600	10	10	5	6	8	12	17	3	3	8	3	2	10	4	5	5	10	7	10	18	8	1	12	6	6	3	12	3	19	23	13	23	0	6	9	3	14	2	5	12	7	4	9	11	2	3	10	14	8	2	28	5	5	10	18	4	6	19	6	3	18	15	12	7	7	30	7	32	3	5	9	12	5	4	1	1	8	3	12	14	7	6	13	24	10	31	9	2	2	6	7	7	2	2	10	0	7	1	5	4	19	5	2	2	15	3	1	7	1	1	1	7	27	6	21	17	11	10	19	14	6	11	1	6	7	19	14	1
TraesCS2A03G0869700	4133	5522	3993	3704	3490	2800	5004	5018	2520	3525	5864	4376	1798	3439	3072	3474	3370	6949	4210	5444	3956	4402	4720	3533	2509	3448	2436	2928	4921	4661	3728	5587	456	6779	1483	5083	2653	3176	2562	6475	3656	4609	2931	5792	4074	4480	3234	3878	4546	2560	3539	4275	3376	4385	8669	2091	2913	2823	4027	5582	5273	4247	5190	3533	3952	4386	2129	3799	3940	5856	5714	3152	1573	1879	1475	1692	3270	2055	4451	3511	4066	2630	3665	6588	4620	13820	3710	2055	2776	2987	3330	4120	3864	2972	4790	2903	4051	3316	3515	4659	4709	3541	3029	3521	2413	3651	4272	2775	3059	3169	2913	3465	4959	4197	8075	3861	6804	3442	4925	4757	3024	5149	2521	2660	2682	4790	3713	1851
TraesCS2A03G0870000	17	6	17	13	8	13	22	6	13	16	24	9	8	15	11	10	15	3	14	14	6	18	22	12	3	7	10	11	15	12	16	16	2	13	5	16	15	9	13	34	2	9	15	20	11	8	10	8	7	6	15	8	2	17	10	11	11	12	14	9	13	11	12	8	6	12	6	4	12	20	14	6	8	8	7	13	27	13	21	10	10	12	11	19	9	56	20	6	6	13	15	9	9	8	19	12	18	17	4	2	18	14	20	6	12	10	7	4	11	14	10	9	20	4	17	11	13	5	17	20	10	10	11	5	7	12	13	9
TraesCS2A03G0870100	336	310	261	259	570	402	398	592	412	283	536	745	357	512	397	449	309	495	348	497	401	425	478	372	418	430	360	351	389	310	305	550	119	707	200	447	405	544	333	647	322	463	412	536	391	546	421	440	438	227	309	393	243	295	623	399	393	402	307	427	341	337	436	368	428	413	419	346	306	334	412	379	378	267	251	227	475	236	464	427	449	294	445	490	436	1660	421	245	304	289	418	416	467	406	392	310	480	417	407	378	482	427	276	305	322	404	424	295	354	369	381	310	463	344	507	356	601	275	395	484	357	553	242	248	303	333	366	189
TraesCS2A03G0870300	4	8	6	5	3	8	27	0	1	4	1	3	9	1	5	3	9	12	6	4	11	4	6	5	1	4	4	1	14	12	3	7	3	21	7	7	9	4	3	8	3	4	4	10	2	8	9	7	15	1	15	5	4	1	29	2	3	2	2	2	29	3	6	16	7	8	6	9	3	0	8	5	3	1	0	4	8	5	3	5	5	4	7	5	7	39	7	2	10	8	3	8	6	15	6	1	12	9	2	6	13	9	8	9	8	10	2	23	2	2	7	12	22	6	18	10	5	10	8	8	1	8	12	2	4	16	8	8
TraesCS2A03G0870900	13	18	16	8	2	18	8	4	0	10	9	2	0	11	1	3	5	4	4	11	4	1	4	12	2	2	1	3	16	10	19	22	1	14	3	5	2	1	5	10	9	5	8	12	14	8	15	9	3	2	8	5	6	16	33	1	1	2	9	20	14	12	22	8	0	5	12	6	18	18	7	4	1	3	3	12	12	4	26	7	13	11	8	22	14	58	10	3	5	17	9	14	6	8	19	8	23	15	4	13	21	4	13	2	10	11	2	4	17	12	7	10	17	5	7	17	12	19	21	10	1	7	9	7	13	31	10	5
TraesCS2A03G0871600	4	6	3	16	5	5	13	5	2	1	3	10	8	1	4	0	6	6	5	8	6	3	3	0	4	4	1	2	4	14	1	4	2	23	2	1	5	5	3	2	5	1	4	6	1	5	4	3	17	4	12	3	1	2	12	0	8	6	1	6	12	6	6	5	12	8	2	4	2	0	3	3	4	3	0	1	5	6	4	9	2	7	7	7	5	13	2	2	4	3	2	13	7	7	0	4	1	0	4	8	2	2	2	12	4	2	5	19	0	0	1	6	9	7	17	4	5	3	8	6	7	1	8	1	2	6	1	1
TraesCS2A03G0871700	779	692	303	316	708	463	331	716	417	327	383	488	265	353	322	266	274	512	353	408	373	377	560	270	472	605	311	348	635	548	509	451	109	994	279	341	418	623	369	542	461	616	277	536	620	729	382	354	548	455	389	553	295	449	560	320	360	386	237	850	433	507	584	503	452	352	343	428	462	797	487	491	336	393	389	334	431	435	664	389	567	386	328	676	514	1004	392	417	369	420	383	593	510	278	552	657	387	383	406	481	383	326	458	351	281	300	480	321	385	730	626	252	455	420	588	349	454	428	484	378	410	455	531	330	258	324	304	262
TraesCS2A03G0871800	169	156	62	83	82	53	46	84	71	59	58	84	44	55	68	72	65	101	74	75	81	75	114	50	99	135	77	77	174	155	141	114	25	240	63	112	104	123	91	107	88	129	69	147	125	153	74	55	116	87	100	124	95	115	102	64	82	61	44	207	129	105	138	118	103	59	62	81	107	186	118	107	76	81	79	58	95	104	173	75	79	82	50	166	137	288	108	65	97	105	62	128	109	59	160	130	86	91	89	108	128	57	106	67	55	57	104	73	87	163	141	60	103	104	153	77	86	127	111	99	96	100	108	72	53	78	67	54
TraesCS2A03G0871900	36	42	34	29	19	28	19	25	16	19	16	11	14	17	12	17	13	18	16	15	12	14	40	19	8	14	11	12	59	43	39	26	8	42	14	39	21	7	14	33	33	25	28	58	39	36	19	27	21	14	37	30	20	39	48	8	6	9	19	41	41	35	43	21	15	13	27	25	33	46	40	14	10	14	25	26	27	26	35	38	35	21	20	66	59	99	31	21	24	27	35	48	41	27	55	24	45	34	20	22	43	23	32	17	24	30	28	24	24	44	46	23	39	20	30	26	48	28	44	42	20	32	43	24	14	30	38	25
TraesCS2A03G0872700	200	179	105	82	101	102	103	114	111	89	83	55	35	64	68	64	67	114	78	94	124	65	118	46	94	144	71	72	214	205	208	138	13	256	86	110	121	133	123	142	65	111	91	196	159	145	116	115	110	119	117	138	86	109	137	51	72	79	98	267	173	149	163	125	111	88	102	88	165	269	103	134	89	82	114	141	137	108	203	89	148	98	92	231	203	344	128	138	112	134	95	168	128	70	228	218	108	138	102	129	131	94	154	105	72	99	115	105	125	233	176	73	135	83	162	104	156	170	145	120	105	112	166	114	60	159	93	76
TraesCS2A03G0872800	5	6	0	1	23	11	11	9	4	4	5	1	5	2	3	7	8	4	1	1	2	2	0	4	4	3	1	0	11	10	7	5	1	19	6	4	5	9	2	7	4	1	1	3	0	8	5	2	5	1	2	4	1	4	1	2	7	11	7	6	6	4	1	4	6	2	3	2	2	5	2	8	5	4	4	5	9	4	9	9	8	4	4	6	9	15	2	1	5	5	9	5	3	2	5	3	3	4	1	5	7	3	0	0	0	0	5	3	5	5	7	3	4	8	8	2	2	1	4	3	2	3	1	4	1	3	1	1
TraesCS2A03G0873100	44	49	25	26	24	34	22	40	32	24	14	25	21	23	26	36	25	20	37	42	42	23	92	21	28	27	58	36	36	27	47	51	15	43	25	33	28	28	43	49	14	31	30	76	24	37	37	40	26	16	50	43	29	62	52	17	10	36	26	54	36	68	40	22	25	36	44	38	47	33	47	24	33	24	15	34	41	44	68	21	34	31	30	69	46	124	47	30	38	44	33	34	21	27	63	30	40	49	32	42	52	35	34	15	25	25	28	22	19	43	42	28	48	30	47	39	41	53	61	54	30	39	51	19	29	41	35	25
TraesCS2A03G0873800	124	67	149	64	70	172	209	65	71	178	221	59	103	98	42	184	264	85	70	239	90	100	516	202	68	61	363	248	79	76	96	197	8	160	115	105	78	62	163	266	44	48	60	228	58	56	138	116	70	48	123	120	35	248	342	66	30	376	221	152	90	146	188	68	55	489	207	180	98	73	160	57	52	64	18	132	154	90	154	70	71	85	129	120	81	403	162	53	37	103	115	64	73	58	245	89	111	118	49	72	121	164	96	36	158	102	85	47	137	122	77	84	239	33	92	110	128	54	186	138	31	58	58	39	114	226	95	77
TraesCS2A03G0873900	196	59	186	127	89	162	160	36	224	128	234	62	113	123	51	176	192	46	145	253	103	83	444	133	66	91	237	273	79	80	181	199	15	95	138	108	160	52	211	289	33	34	95	262	47	54	174	201	35	43	177	172	48	253	307	114	57	228	194	168	102	166	258	49	60	303	202	167	200	59	241	80	87	44	57	205	266	252	275	85	83	140	150	68	49	432	195	95	43	146	133	58	27	68	248	43	110	148	41	27	134	172	186	55	189	160	53	86	157	133	56	71	220	40	77	117	187	55	213	175	74	82	114	38	141	216	124	137
TraesCS2A03G0874000	291	195	159	162	395	389	272	384	366	231	243	131	125	152	95	124	122	199	177	165	150	111	326	93	197	197	200	169	181	173	218	234	61	244	139	141	207	196	211	279	129	191	151	370	203	186	229	263	135	159	169	216	92	221	190	85	118	216	98	317	145	159	208	133	185	207	240	222	251	247	222	248	165	213	193	298	235	211	344	120	179	153	137	215	173	505	191	242	154	224	180	195	167	104	293	210	125	166	152	237	189	216	221	136	177	141	169	136	190	296	173	84	214	156	242	138	236	162	242	180	176	180	243	151	116	206	158	172
TraesCS2A03G0874100	1530	929	636	983	1287	775	468	1161	1104	584	624	643	370	369	733	739	525	783	722	857	1113	967	1841	668	1046	1166	1196	931	955	856	865	1020	190	1703	709	806	1370	1045	1020	917	715	1023	630	1414	747	1059	745	720	975	787	1005	1122	638	1033	1414	681	642	746	393	1279	1053	964	1135	675	764	634	700	987	919	925	1239	934	926	520	762	982	823	1507	1086	581	771	696	844	915	729	2622	905	693	731	989	531	893	824	574	827	739	736	752	687	598	839	531	873	694	922	596	934	869	738	907	667	454	1073	698	912	599	979	799	1211	952	1102	1014	1249	631	924	606	514	973
TraesCS2A03G0874300	283	215	197	127	234	287	159	162	178	137	113	321	209	257	98	149	147	382	179	325	121	113	305	72	424	257	134	217	127	153	256	195	67	206	122	152	256	232	172	329	200	254	79	310	79	227	212	225	159	239	310	215	61	204	121	166	220	279	203	268	94	279	166	56	306	335	218	261	261	139	271	340	285	173	96	122	297	165	300	168	427	302	241	227	86	341	173	267	229	265	284	296	159	67	260	216	82	124	243	345	217	265	161	110	208	141	152	129	302	240	92	74	277	284	579	326	480	187	328	409	335	249	110	120	151	227	187	91
TraesCS2A03G0874400	63	69	36	34	67	43	15	58	46	26	26	42	19	33	18	36	21	39	32	32	43	39	60	10	39	42	19	22	39	57	41	32	9	84	38	25	46	45	49	45	42	56	38	55	60	49	34	24	36	28	19	55	31	43	50	19	32	31	25	81	39	43	62	33	37	39	46	38	50	56	41	37	35	29	39	27	36	43	53	24	55	39	28	56	47	119	32	36	20	45	32	41	43	35	52	55	41	33	29	37	40	25	45	30	29	25	39	31	28	38	52	18	40	33	55	28	48	48	48	30	42	50	94	31	31	27	35	38
TraesCS2A03G0874500	85	85	42	41	78	46	42	79	52	34	24	40	31	41	32	24	28	51	39	32	34	37	61	35	37	56	35	36	100	67	60	55	27	123	33	63	54	65	39	55	48	56	43	106	87	76	36	48	52	46	37	67	34	64	77	17	30	30	32	122	53	58	64	63	58	42	52	61	65	91	37	46	40	52	59	60	44	58	68	30	50	38	39	103	80	153	50	57	45	56	44	79	68	21	71	85	49	56	50	57	64	29	55	36	41	35	63	51	53	87	65	36	60	70	74	45	64	69	79	69	54	61	74	52	39	38	53	34
TraesCS2A03G0874800	194	168	57	143	383	105	59	426	120	99	98	189	82	71	63	101	65	88	119	50	201	203	190	80	151	197	139	128	203	191	110	148	72	255	61	109	139	241	85	107	119	219	72	103	145	229	74	75	239	142	138	170	130	119	229	137	125	93	41	312	185	139	158	107	47	30	57	140	196	259	136	86	78	62	58	55	48	63	106	133	155	86	71	85	90	248	56	133	204	195	129	212	190	103	121	148	175	109	111	135	99	75	177	161	84	114	324	128	101	201	244	48	157	113	154	67	115	101	164	114	92	142	101	47	47	58	115	65
TraesCS2A03G0875900	106	80	81	71	83	74	55	115	75	49	63	66	41	43	69	46	44	82	57	54	62	53	117	45	65	90	68	68	84	73	87	77	32	144	46	68	75	106	75	107	68	97	58	110	88	94	74	58	72	60	67	115	50	87	101	51	37	55	49	112	78	74	103	68	73	82	76	59	95	111	80	77	58	67	86	94	83	105	125	58	97	63	68	127	96	242	79	82	64	78	61	96	74	64	125	112	94	75	60	73	71	68	96	69	65	95	84	67	60	130	66	44	77	69	125	68	72	93	103	96	89	59	103	56	50	112	65	51
TraesCS2A03G0876000	945	900	601	528	515	675	492	537	535	443	412	555	361	442	308	398	359	661	573	616	428	396	795	368	523	612	484	518	795	763	916	713	140	1173	393	544	529	475	622	864	474	502	461	893	791	739	727	610	488	454	686	774	383	740	947	298	346	529	492	1222	722	728	844	527	573	505	467	531	861	866	666	551	426	462	381	616	703	641	1042	518	754	680	550	913	696	1937	629	646	553	765	614	764	485	415	1038	724	612	574	459	667	733	498	803	403	450	618	464	455	643	1033	700	471	803	498	920	521	718	681	763	668	508	632	599	418	393	737	595	343
TraesCS2A03G0876100	152	180	106	109	220	207	285	450	163	162	390	177	92	175	108	102	86	205	151	165	108	133	179	85	168	161	91	114	143	157	188	128	17	296	74	147	133	180	135	225	110	161	116	205	195	194	121	150	159	125	177	169	81	122	144	168	300	145	225	200	118	117	162	127	180	148	85	115	156	178	151	188	132	142	91	147	221	97	201	122	199	134	124	204	131	350	143	142	109	119	121	153	158	103	189	178	113	147	143	193	170	163	143	133	111	144	160	98	161	190	144	93	142	153	242	100	202	93	119	147	179	173	149	132	74	150	126	65
TraesCS2A03G0876300	13	85	13	14	57	17	60	27	5	16	7	36	33	11	44	9	35	89	9	41	26	27	8	28	2	7	6	5	79	139	13	39	2	131	8	34	39	22	17	41	72	29	8	38	0	0	0	0	97	6	38	6	12	10	60	19	18	26	31	11	68	15	10	34	69	36	14	53	4	28	34	27	12	13	7	6	7	39	22	15	14	9	26	69	37	73	17	3	62	34	15	76	43	30	25	12	31	29	46	78	38	21	8	49	21	9	30	85	17	3	18	46	58	79	79	26	19	33	26	28	19	47	23	25	35	42	30	7
TraesCS2A03G0876700	2	6	1	5	3	3	20	1	0	3	1	3	5	1	3	1	13	9	10	13	5	5	5	7	0	3	4	0	4	7	4	5	1	36	4	13	7	6	7	13	9	6	9	13	3	2	8	9	32	0	8	3	2	0	14	3	1	4	6	3	21	7	8	11	13	12	2	8	7	1	10	3	4	2	3	2	8	9	7	6	6	2	15	11	6	25	4	3	15	7	9	6	13	18	8	4	11	4	6	4	9	5	3	17	11	6	4	22	6	2	5	23	29	8	21	7	7	8	9	6	4	8	8	3	8	24	9	9
TraesCS2A03G0876800	65	47	45	51	91	69	61	73	53	53	63	81	43	31	44	72	51	48	53	58	37	69	117	53	53	42	69	42	28	30	41	32	5	103	36	49	66	61	42	76	51	49	57	94	44	53	37	46	61	49	57	61	22	49	83	60	45	42	38	73	30	49	64	25	41	52	41	63	57	48	79	61	62	40	46	68	93	58	86	58	60	50	49	63	75	217	56	43	50	75	43	48	51	71	90	46	50	56	47	41	44	66	51	53	44	70	51	40	69	56	50	47	77	39	68	56	85	42	88	57	59	58	58	30	73	51	59	49
TraesCS2A03G0876900	58	26	23	33	20	13	8	29	18	11	20	10	11	2	14	13	7	19	21	16	12	18	31	13	16	31	18	17	18	14	9	9	5	55	15	20	29	36	25	29	27	28	28	28	32	31	25	10	13	20	21	23	15	27	39	12	19	14	6	45	19	22	24	31	20	16	13	17	38	38	28	34	15	20	27	25	30	34	37	23	29	13	17	26	37	74	18	23	17	31	14	31	21	21	34	34	21	16	21	30	20	12	32	14	12	19	25	14	22	36	38	6	24	16	32	8	27	25	31	22	26	27	38	16	27	20	16	19
TraesCS2A03G0877400	66	43	46	34	55	39	41	41	49	41	28	64	38	27	30	41	26	23	30	28	33	32	66	14	37	38	40	37	63	46	52	32	19	74	31	24	47	25	39	40	50	31	27	57	68	33	33	18	46	15	27	65	30	43	72	28	23	45	27	78	50	56	53	48	54	41	35	49	62	54	30	24	4	24	37	39	28	41	56	44	42	31	25	55	38	92	29	26	22	41	24	60	23	36	45	45	29	46	35	26	38	25	58	28	35	24	28	33	34	63	45	28	94	38	35	28	49	50	54	38	29	42	64	40	28	43	29	43
TraesCS2A03G0877900	42	46	14	16	17	10	8	43	22	21	17	19	3	7	11	8	10	23	27	24	30	15	26	16	28	38	32	29	46	39	33	37	13	55	6	22	29	31	23	46	28	30	21	52	32	33	20	32	40	23	23	24	26	23	39	7	12	12	8	42	23	55	41	25	24	20	31	41	26	39	27	22	22	23	22	23	24	29	55	33	31	23	14	52	39	73	31	14	30	34	23	29	27	19	35	24	22	17	30	33	32	22	28	21	31	17	43	23	29	33	33	28	54	34	29	24	22	26	45	31	23	29	29	9	25	19	23	10
TraesCS2A03G0879100	128	118	72	69	110	91	70	74	125	80	60	39	32	28	37	28	34	103	43	64	109	46	156	33	74	88	76	64	105	136	84	62	15	189	67	38	96	68	104	86	75	87	55	112	106	89	118	51	58	87	82	102	63	106	94	39	46	126	71	188	85	111	86	58	95	120	90	116	102	163	92	91	47	83	60	60	66	100	161	59	96	106	77	167	95	211	107	59	69	68	57	103	82	31	111	109	70	61	34	59	58	68	104	69	103	80	75	52	73	195	126	51	142	38	101	51	50	83	99	68	69	76	78	61	43	89	62	70
TraesCS2A03G0881300	30	39	5	18	145	105	75	31	56	24	10	70	28	32	40	47	31	51	20	33	43	34	40	23	33	35	16	13	66	55	34	26	2	82	26	20	31	56	24	31	33	37	22	46	32	29	11	15	36	37	24	20	20	20	18	56	82	63	54	62	21	29	26	60	54	36	26	23	32	71	26	40	33	44	31	23	40	29	61	18	16	24	11	82	58	85	17	22	33	26	21	57	31	15	44	73	38	34	29	42	38	22	28	25	11	9	26	33	28	43	42	15	44	37	57	26	27	46	29	27	49	40	45	33	23	22	26	13
TraesCS2A03G0881400	111	120	26	37	87	78	74	74	39	29	13	125	71	78	96	70	79	76	48	46	60	52	67	28	51	68	43	27	135	107	86	53	4	160	42	50	78	109	56	82	75	95	39	95	78	75	42	42	77	84	65	71	33	34	39	38	76	60	64	114	56	39	55	96	99	59	51	48	85	153	57	116	57	78	72	60	74	70	126	32	44	32	26	110	106	132	58	54	45	51	28	113	80	31	104	125	54	53	65	89	57	47	39	29	35	24	89	46	46	78	52	20	39	50	98	50	69	92	54	59	79	89	99	72	24	46	42	34
TraesCS2A03G0883600	48	63	16	14	13	42	46	24	19	22	15	31	19	34	39	28	22	38	16	45	16	24	30	24	12	25	17	19	95	77	63	38	5	80	13	24	18	29	33	42	19	34	36	68	72	67	27	21	17	9	28	35	26	33	60	22	11	20	36	73	60	22	68	38	18	36	30	27	46	71	43	19	11	20	22	31	45	25	72	49	59	33	33	117	98	158	56	27	42	51	45	40	35	33	75	68	42	58	28	30	56	46	65	26	30	54	32	33	45	92	90	40	37	22	43	28	55	44	39	34	33	24	70	25	20	43	32	20
TraesCS2A03G0885100	11	8	5	1	6	11	11	7	2	5	2	1	1	2	6	13	6	7	2	2	14	8	9	12	2	3	1	1	15	9	20	13	0	6	1	10	1	2	10	3	2	1	7	10	13	16	9	13	8	6	3	9	8	5	19	2	1	0	1	21	8	13	15	11	3	3	3	2	11	17	2	1	5	2	3	2	9	4	15	6	21	4	5	23	14	29	4	1	4	12	8	13	5	3	20	20	6	2	3	6	8	4	15	0	3	10	5	3	8	35	24	4	15	11	4	5	7	18	9	6	6	4	3	1	6	17	13	3
TraesCS2A03G0885500	7	20	9	21	19	8	59	12	4	15	9	42	15	13	18	5	21	25	10	20	6	16	6	13	7	11	5	6	10	25	4	21	6	47	6	24	19	16	5	16	21	21	12	17	4	12	11	8	46	3	27	6	7	5	42	22	16	11	11	7	30	12	16	25	34	17	10	12	4	6	21	12	15	7	1	9	8	7	14	21	16	3	26	18	21	100	11	0	15	6	8	26	16	37	3	9	22	12	14	17	29	9	2	27	18	12	26	24	6	8	5	26	21	23	31	11	14	14	20	20	13	18	2	8	8	21	17	5
TraesCS2A03G0885700	9	16	7	10	18	10	9	17	11	2	12	9	4	10	10	5	10	6	4	12	9	15	14	10	10	14	9	7	19	13	9	10	0	31	7	8	14	17	11	9	15	15	10	11	20	20	10	6	14	7	18	17	16	14	10	12	19	18	6	17	16	14	9	10	16	6	14	7	12	29	11	15	5	11	11	8	6	17	14	11	13	7	11	21	20	44	9	11	11	11	4	12	16	10	11	18	8	19	14	18	6	8	13	8	3	11	17	14	16	9	11	13	10	7	16	9	11	14	14	13	7	17	12	6	5	9	8	7
TraesCS2A03G0886200	328	325	139	134	108	153	145	103	81	114	76	105	69	95	113	75	89	153	122	161	100	89	202	82	111	185	91	89	388	322	331	213	18	390	124	151	89	111	144	183	60	145	137	282	342	280	157	132	97	99	218	207	139	210	286	48	83	68	94	333	277	194	291	229	149	104	115	108	231	378	228	113	102	91	67	136	177	148	256	149	238	184	130	420	297	681	181	108	103	177	129	234	168	95	376	306	249	251	101	120	216	128	181	130	81	141	141	95	177	364	331	170	230	108	219	138	201	261	223	180	110	125	204	107	100	227	160	93
TraesCS2A03G0886500	79	83	25	4	0	13	49	3	0	19	2	3	5	1	1	2	6	1	16	3	1	1	0	11	0	1	0	0	130	95	31	46	0	31	15	34	5	0	21	3	3	4	21	41	43	30	26	18	1	0	45	14	20	42	122	0	0	0	8	60	129	61	63	42	1	1	36	9	32	48	6	2	0	0	1	18	1	0	42	34	31	24	7	123	81	174	16	7	20	48	18	82	3	8	59	36	80	46	0	2	75	2	42	6	3	5	0	9	6	48	51	79	125	2	27	25	18	78	53	17	0	3	16	7	10	46	33	2
TraesCS2A03G0886700	24	13	31	38	17	29	31	21	19	18	27	28	14	29	14	34	34	20	31	28	7	21	52	21	23	11	32	33	15	15	30	31	7	27	21	27	17	18	31	33	18	24	26	38	25	36	35	28	28	5	34	31	14	51	51	27	15	22	23	36	29	38	38	10	17	13	22	27	41	13	49	17	30	13	15	47	47	25	51	27	52	23	32	15	16	139	33	21	19	28	22	14	12	19	54	11	35	46	16	18	25	29	39	25	23	37	10	16	25	32	23	20	24	10	24	29	42	27	38	34	25	15	20	16	24	36	47	22
TraesCS2A03G0886800	24	6	9	17	1	10	12	8	7	13	12	13	9	12	5	10	12	4	6	7	6	6	10	8	6	8	11	15	9	7	23	15	3	6	7	5	8	6	15	12	5	8	6	10	9	12	8	10	5	7	14	25	3	22	23	4	12	11	6	18	22	13	24	3	5	3	7	12	15	6	16	10	6	5	7	20	6	11	16	11	7	14	15	13	6	37	13	3	9	14	15	5	5	9	18	17	20	11	6	7	8	7	19	4	9	12	11	7	9	20	11	13	10	2	7	4	9	10	19	20	13	12	8	5	12	22	14	11
TraesCS2A03G0888400	205	165	103	106	96	115	77	144	102	119	125	124	92	116	71	84	84	121	106	127	104	82	180	69	132	144	115	118	116	143	173	138	34	250	96	113	126	154	105	195	114	127	108	171	137	145	105	113	131	104	147	159	87	161	238	72	73	77	79	254	140	143	186	104	110	80	101	153	188	199	163	122	96	96	103	149	135	133	223	105	152	132	96	128	111	351	118	128	106	144	113	144	127	113	221	142	121	139	122	148	141	110	168	84	89	113	120	84	129	178	132	65	129	89	149	101	168	119	156	124	112	108	156	83	84	140	104	87
TraesCS2A03G0888500	425	461	280	229	495	279	192	468	242	142	198	282	163	210	136	145	83	404	234	217	395	218	369	103	499	584	235	324	317	262	207	160	287	690	163	221	320	408	251	369	338	523	187	429	364	426	195	309	354	398	249	461	206	293	279	130	198	311	148	516	228	370	263	306	509	206	240	256	383	481	333	441	267	427	424	263	241	241	367	186	360	199	206	332	310	692	228	415	318	293	183	414	315	157	241	369	178	174	308	528	194	224	347	228	230	162	320	246	139	350	269	120	229	417	585	302	428	371	404	314	507	433	479	346	162	177	222	148
TraesCS2A03G0889000	161	143	26	8	4	19	4	4	0	13	3	14	4	3	3	2	3	7	9	1	11	4	2	15	7	3	3	0	230	217	141	103	6	28	7	16	2	3	27	7	17	16	7	19	214	139	9	15	15	8	2	54	29	9	44	3	2	5	2	171	105	44	130	66	7	2	30	1	25	96	0	7	11	8	10	13	4	4	197	49	75	12	3	201	179	99	18	1	4	20	21	132	10	3	122	122	67	43	10	10	128	2	173	0	0	1	4	4	0	297	152	57	125	10	8	8	4	156	77	5	10	7	17	5	0	68	32	3
TraesCS2A03G0889300	149	79	71	87	91	24	24	42	63	29	23	54	26	17	39	52	34	53	50	47	133	36	225	31	54	74	86	40	65	73	56	51	13	111	54	24	110	101	72	77	103	59	32	71	67	48	47	46	111	103	87	103	41	115	124	15	28	34	24	159	53	101	67	71	64	46	51	86	132	91	96	75	45	100	87	88	53	156	91	35	49	43	35	69	56	114	46	54	37	41	26	119	47	20	53	91	41	36	34	55	46	26	46	35	42	23	49	53	25	113	44	21	71	37	72	48	48	58	79	38	44	60	108	49	35	33	36	49
TraesCS2A03G0889600	26	18	16	20	10	12	11	13	11	6	5	13	7	7	4	6	9	15	21	12	5	8	13	8	6	8	7	5	22	15	29	24	3	30	9	12	10	10	19	15	15	12	13	28	30	19	14	10	12	7	14	14	6	31	22	8	2	8	17	38	24	19	27	14	10	7	13	10	17	24	10	6	7	6	9	20	14	12	25	14	23	14	6	27	23	70	24	18	17	33	21	30	10	19	55	40	27	29	12	16	32	13	29	15	13	15	16	13	17	61	33	21	38	22	19	18	24	21	28	21	11	22	36	12	18	24	29	12
TraesCS2A03G0889700	113	71	36	59	29	40	33	25	23	52	22	33	34	20	20	40	27	30	37	39	26	24	69	23	24	34	46	49	105	84	89	44	2	83	53	65	50	32	34	48	25	30	38	77	63	45	38	22	48	30	81	81	41	105	117	16	26	34	37	100	63	74	93	69	43	41	42	53	90	68	94	22	21	18	17	37	28	62	50	55	46	52	41	112	80	220	53	31	33	74	33	62	45	33	85	94	64	56	40	28	42	28	60	39	36	39	40	31	37	94	92	31	72	39	46	39	63	56	61	43	33	45	90	46	54	63	44	59
TraesCS2A03G0889800	5	34	6	30	3	20	54	0	6	17	4	13	16	5	10	8	33	36	9	20	10	1	16	16	0	2	15	3	60	86	13	31	1	105	19	22	23	6	3	12	7	4	8	19	19	33	17	11	17	2	48	11	8	13	67	1	3	11	13	12	40	32	21	20	33	27	23	32	11	15	20	8	4	3	4	7	6	27	9	42	18	10	28	62	72	119	14	3	11	7	17	36	42	36	25	11	26	19	16	12	25	3	10	41	22	10	8	73	16	11	16	32	58	12	64	18	12	39	42	25	15	12	36	23	16	30	8	9
TraesCS2A03G0890000	184	170	49	66	256	184	229	514	190	122	222	186	71	155	156	97	106	205	111	138	64	159	108	76	185	226	66	85	190	174	83	120	27	462	76	105	110	221	87	201	140	218	152	198	219	248	126	116	204	187	145	128	97	80	200	124	180	141	101	268	145	63	169	234	198	115	95	66	130	289	150	217	149	146	118	105	138	78	152	110	228	88	149	291	214	464	104	82	171	134	161	262	305	150	222	233	169	195	204	218	162	141	121	176	94	181	295	119	170	241	260	75	140	153	282	73	187	153	108	166	158	243	105	102	67	135	151	56
TraesCS2A03G0890200	189	105	73	75	109	94	85	105	92	53	83	108	70	66	60	63	68	125	110	95	96	101	156	49	118	145	86	97	125	98	116	82	25	181	69	94	93	113	85	132	76	132	79	149	144	138	125	89	101	86	100	125	78	105	124	65	79	93	66	183	97	125	142	123	101	87	95	100	153	158	130	90	99	71	90	104	109	125	143	86	114	118	83	139	115	303	114	94	102	107	71	122	99	71	144	131	102	98	86	85	74	76	108	69	81	76	124	67	83	152	113	61	87	97	137	78	102	115	121	119	130	129	149	91	64	102	104	84
TraesCS2A03G0890300	142	121	42	85	111	71	55	152	93	66	76	62	38	69	62	44	54	79	59	82	84	89	126	47	83	100	61	42	189	135	141	73	7	224	85	62	79	116	71	94	55	101	69	122	135	122	83	71	85	94	104	91	60	63	84	42	66	48	58	157	98	69	96	100	88	60	47	73	73	163	108	95	65	66	66	61	109	80	110	66	105	92	80	150	143	244	75	69	76	85	63	128	116	63	140	158	85	91	86	101	93	62	50	73	79	67	99	66	119	179	131	59	94	68	137	52	91	99	92	77	102	90	102	62	54	75	62	53
TraesCS2A03G0890700	5	145	3	89	86	31	209	209	15	31	73	188	66	42	118	32	81	103	28	40	75	125	19	64	68	45	37	5	148	116	10	54	2	674	23	97	35	49	10	55	73	71	89	41	16	97	47	32	221	18	77	5	65	7	139	42	82	34	33	10	252	27	42	174	192	77	37	47	2	32	91	62	29	23	9	1	16	16	26	102	23	6	68	127	185	342	22	1	57	26	19	81	123	185	16	12	124	65	62	107	56	27	0	146	28	18	93	82	25	1	35	115	46	83	128	22	41	65	53	51	31	62	51	37	30	55	64	11
TraesCS2A03G0891700	10	19	5	11	5	3	3	13	0	1	0	12	3	4	4	6	7	2	7	2	1	3	3	6	9	0	3	8	15	6	10	5	4	34	7	1	1	13	9	10	7	11	10	6	27	18	6	8	10	3	5	5	5	3	15	4	2	4	3	5	10	7	11	7	7	8	6	3	5	16	7	14	7	5	5	5	3	8	12	14	8	10	5	8	22	34	5	4	4	4	4	7	11	7	7	14	3	7	8	9	8	3	14	2	2	4	5	2	3	12	17	8	5	8	7	5	10	6	5	7	6	6	7	2	2	1	5	2
TraesCS2A03G0892400	39	20	30	25	15	35	43	20	9	25	47	2	1	2	3	1	3	27	18	29	4	21	25	20	24	12	12	18	19	22	35	31	7	35	19	46	21	13	35	75	14	26	29	56	26	23	42	31	26	12	28	32	15	35	47	20	13	27	41	40	21	30	58	14	27	22	27	22	53	27	53	25	31	10	10	51	67	18	58	19	54	33	27	25	26	132	29	17	37	48	41	16	31	37	57	33	37	45	28	34	44	48	53	27	25	61	25	16	35	33	36	26	19	15	32	31	68	28	21	59	15	31	31	13	30	51	43	20
TraesCS2A03G0892700	20	11	9	9	44	12	6	11	6	0	2	4	2	2	9	12	1	14	7	8	10	9	11	2	12	29	10	16	0	1	0	0	3	29	6	7	15	19	9	14	18	19	4	17	32	27	5	8	26	21	5	29	13	11	21	9	12	11	4	23	6	18	16	16	25	10	10	13	20	21	13	13	6	33	26	17	9	30	22	9	16	7	4	14	18	18	14	18	14	10	7	20	17	5	17	19	6	6	9	21	8	5	9	9	1	6	21	15	6	18	7	5	6	13	12	8	15	13	16	7	20	23	28	14	7	6	13	4
TraesCS2A03G0893200	1749	669	960	1331	8	3	27	1	2	0	3	20	14	4	2	3	4	2	1	0	5	331	1	0	1524	1389	1705	1377	2	0	0	0	172	1559	861	1153	1228	1208	1120	1849	760	1066	1096	1732	1466	1293	1304	1264	1112	803	1312	1542	610	1326	1555	0	1	3	2	1329	1014	999	1402	842	959	954	844	1209	1290	894	1463	1251	1066	820	880	1391	1473	1299	1726	1090	1294	1082	966	915	848	3896	1104	665	835	1205	866	967	1099	1124	1559	1005	1393	1345	942	769	1339	1004	1479	989	1227	1355	1339	840	1354	1410	974	824	1438	753	1170	793	1731	648	1312	1159	1104	1447	1079	718	1061	916	1295	996
TraesCS2A03G0893700	23	62	19	67	27	9	13	10	6	13	14	0	0	0	12	10	11	11	13	9	0	6	0	0	20	28	38	5	144	101	28	72	30	110	29	61	56	29	33	37	69	29	40	64	26	36	37	44	85	22	58	9	32	29	70	0	0	0	0	23	61	55	36	56	39	27	44	68	24	39	40	35	49	21	16	15	26	62	45	55	30	16	28	70	80	204	31	8	36	33	22	58	36	43	26	17	58	33	52	30	61	24	13	32	34	8	39	50	16	17	22	46	79	60	55	52	35	42	62	36	32	34	50	24	28	32	27	25
TraesCS2A03G0893800	53	28	33	61	49	29	74	21	5	22	32	54	24	19	18	14	14	0	1	0	21	17	22	14	44	38	33	29	60	46	32	21	21	64	34	27	44	18	26	34	25	25	31	18	51	31	44	29	87	33	37	27	13	22	54	31	32	45	35	38	32	36	30	46	34	28	34	61	27	9	44	42	45	35	24	28	18	36	40	63	20	27	38	30	37	96	18	19	24	20	18	59	40	48	23	30	35	18	29	32	45	17	35	20	27	21	32	70	6	21	10	24	42	55	34	23	21	22	35	21	44	48	34	21	17	30	19	18
TraesCS2A03G0894700	94	103	36	37	54	45	26	49	43	27	17	54	38	24	24	19	14	47	37	27	34	14	38	30	34	48	26	17	114	77	111	76	9	114	45	15	35	72	56	41	69	52	32	41	98	91	57	36	51	48	30	76	29	60	67	14	30	13	15	140	72	51	75	58	43	16	37	44	68	132	27	58	39	41	32	34	30	74	121	69	93	42	23	124	158	186	41	46	39	59	33	98	48	26	114	117	70	41	51	52	80	18	87	16	37	30	41	33	53	143	82	33	77	56	81	48	49	89	78	24	48	52	68	37	30	76	49	18
TraesCS2A03G0895000	26	26	10	4	16	7	10	14	3	3	7	12	10	8	12	12	16	11	11	18	4	9	2	3	11	12	4	5	35	14	19	17	1	22	6	5	4	18	15	5	9	7	6	22	31	26	4	8	9	4	7	15	8	6	12	11	17	6	14	30	15	12	26	17	13	2	5	0	10	38	8	12	6	7	4	1	12	6	16	12	17	8	2	35	34	17	7	1	3	12	4	21	7	6	34	27	8	8	7	12	30	4	20	6	6	5	6	7	7	41	10	9	13	7	16	3	12	24	9	2	7	5	3	3	2	12	10	1
TraesCS2A03G0895100	2	23	3	24	41	12	46	19	4	8	5	27	20	11	21	8	16	24	8	13	19	10	3	17	8	5	2	1	47	36	2	20	0	40	8	12	12	18	7	18	15	19	18	16	4	20	12	14	63	0	25	4	9	6	44	6	15	18	5	1	49	15	6	38	33	16	11	21	3	4	15	25	7	13	2	3	6	17	7	17	12	5	9	21	16	75	7	1	13	4	19	28	23	20	7	3	12	15	10	26	26	8	5	19	12	4	22	27	8	2	7	14	26	34	28	9	23	27	13	13	8	14	12	6	7	12	8	7
TraesCS2A03G0896000	12	3	3	7	7	5	6	2	2	1	3	9	1	2	2	0	9	3	3	4	11	3	10	0	11	9	4	5	5	4	3	4	1	4	7	5	7	4	12	8	7	5	3	9	1	3	6	3	8	10	12	4	2	1	2	0	0	1	0	4	4	4	3	2	6	6	4	6	6	3	5	10	3	9	2	2	3	9	6	2	4	2	6	6	3	7	3	4	5	4	2	6	4	0	4	5	3	3	4	10	2	5	4	1	3	5	9	7	6	12	0	1	10	3	9	3	5	7	8	5	8	4	2	3	3	11	8	6
TraesCS2A03G0896400	217	326	109	163	207	41	39	337	72	35	22	70	50	12	28	21	20	207	66	22	176	42	43	38	137	268	26	76	240	197	31	42	104	539	8	27	27	169	22	56	139	252	29	40	325	423	60	12	271	289	31	94	142	93	176	18	53	47	10	101	64	124	90	238	222	34	52	125	101	539	225	195	45	154	232	27	29	87	58	40	69	13	14	276	191	95	31	69	122	26	9	262	162	16	24	193	16	19	132	276	24	15	65	59	18	9	125	60	15	104	106	41	48	137	140	37	23	204	46	20	116	202	164	184	16	17	32	24
TraesCS2A03G0896600	7	3	15	6	72	104	43	21	28	56	38	55	72	91	28	52	61	52	69	122	44	12	44	19	3	7	41	48	0	0	25	22	0	3	22	5	63	2	71	37	28	8	21	68	1	4	18	46	5	4	16	27	1	9	9	12	16	73	25	8	0	0	4	5	1	25	14	16	4	3	5	12	56	19	19	50	27	67	50	0	2	12	17	3	5	16	15	69	21	54	44	2	2	8	98	7	6	9	1	32	33	61	3	1	83	26	5	29	28	4	1	15	40	10	29	28	23	3	19	8	40	31	6	5	35	49	37	47
TraesCS2A03G0897200	17	17	11	11	30	19	25	13	22	1	8	42	20	15	0	0	0	30	18	7	21	19	10	9	34	37	6	12	0	0	0	1	7	54	3	15	2	15	4	18	15	18	7	8	23	31	14	22	24	26	12	9	17	7	21	16	23	16	11	11	11	5	6	19	27	14	16	8	8	36	26	13	10	12	14	6	5	5	20	11	12	18	6	29	20	25	21	8	8	7	3	15	16	6	7	24	6	9	17	14	16	5	5	7	6	8	20	8	3	8	14	3	7	17	23	11	8	16	11	8	11	25	9	12	3	4	7	3
TraesCS2A03G0897800	162	191	106	126	352	235	146	224	200	116	151	178	104	96	120	165	125	314	317	341	160	136	195	92	148	146	177	109	168	158	150	180	43	317	92	138	202	182	142	200	158	193	128	231	144	197	141	141	273	140	150	166	97	171	177	172	162	235	141	232	138	157	151	155	173	112	148	165	173	190	162	174	172	119	169	157	156	170	263	156	149	127	142	221	189	613	163	171	154	196	145	252	211	154	164	166	173	141	199	174	178	145	138	129	169	125	160	154	160	169	156	80	179	196	243	150	204	140	234	231	215	199	227	130	123	119	160	125
TraesCS2A03G0897900	106	93	64	56	86	59	45	72	57	42	51	77	51	41	27	45	21	53	46	36	47	42	52	34	69	91	46	48	141	113	83	66	18	162	43	68	57	69	56	79	31	59	44	74	119	99	53	47	82	60	51	73	41	72	98	34	53	65	32	142	93	69	94	71	72	41	63	60	89	112	75	46	39	38	46	43	41	51	65	61	92	55	54	112	99	170	54	46	34	83	35	110	63	46	107	101	74	63	58	68	68	49	106	53	39	47	71	57	37	126	94	35	75	61	86	39	76	67	83	55	66	87	87	55	28	53	47	25
TraesCS2A03G0898000	26	29	16	16	35	20	14	26	23	17	14	14	7	15	14	10	6	22	12	22	13	14	27	12	20	18	21	20	22	13	19	15	8	33	15	9	19	24	8	26	14	26	13	25	18	28	17	19	22	16	24	26	9	20	25	9	13	16	10	31	17	25	25	20	15	15	26	22	24	21	23	17	21	16	15	29	18	13	25	19	15	13	19	21	20	62	17	13	12	17	19	21	20	13	20	11	13	16	12	17	19	16	18	10	16	14	24	16	18	19	20	2	13	20	23	16	19	19	21	12	15	14	17	12	12	11	20	14
TraesCS2A03G0898200	164	41	56	71	39	45	18	3	22	4	3	13	33	4	11	15	16	32	55	28	85	17	102	15	23	49	83	25	89	73	52	47	28	57	58	38	75	27	67	38	44	18	24	56	47	31	82	19	53	52	56	60	14	109	73	32	19	81	18	148	39	87	42	28	34	35	68	143	143	39	70	29	40	18	47	60	27	224	89	43	33	39	21	70	65	111	40	75	19	50	16	95	29	20	50	58	30	24	32	27	40	21	54	16	56	9	19	130	32	50	20	20	99	36	47	31	25	63	71	29	45	57	114	40	43	38	17	63
TraesCS2A03G0898600	13	17	9	12	12	8	4	17	7	7	5	18	5	5	7	7	7	12	13	13	16	8	19	7	20	23	7	8	17	14	6	15	2	49	9	19	17	18	9	29	16	14	7	22	14	18	10	8	19	18	13	8	12	17	15	9	11	8	6	15	16	10	18	13	18	8	8	15	20	20	14	19	10	16	13	14	17	17	14	17	17	5	14	20	19	57	18	15	14	17	8	9	15	14	15	12	16	17	22	10	18	12	17	26	11	13	10	19	10	14	22	8	12	17	26	9	14	12	17	14	12	21	24	5	4	16	10	6
TraesCS2A03G0899900	36	10	8	13	8	13	5	6	16	3	4	20	17	14	12	18	15	6	18	19	17	18	30	14	23	14	14	14	18	12	20	13	1	21	14	18	14	11	21	26	14	24	18	30	24	14	30	22	12	7	21	18	9	16	20	17	13	23	17	40	13	21	29	17	10	14	18	11	27	12	28	9	14	15	9	20	17	22	29	20	21	23	13	23	24	110	17	19	17	25	11	20	13	11	30	21	23	19	15	10	23	14	22	14	12	16	24	15	23	34	21	8	20	4	23	26	17	14	26	21	18	22	30	12	13	35	27	18
TraesCS2A03G0900500	39	66	37	72	65	28	64	28	20	30	14	36	46	16	25	17	46	53	39	35	64	31	47	30	16	22	40	15	53	54	16	46	14	141	23	34	66	35	24	56	40	34	27	58	20	43	45	31	100	28	77	22	16	46	87	25	31	40	35	22	65	63	46	52	52	41	42	86	30	28	56	26	34	23	32	21	33	99	71	31	14	17	23	38	35	117	26	12	37	43	32	59	52	60	41	11	49	30	37	39	72	18	20	41	55	15	32	67	23	7	20	38	108	28	45	30	25	35	47	35	27	26	27	23	27	34	25	19
TraesCS2A03G0900600	1638	1241	816	761	2826	1203	869	1763	1373	941	594	1541	873	623	728	554	564	1779	1193	1162	1591	939	2073	390	1635	1584	1013	1091	1204	1142	1130	738	750	2412	712	885	1454	1439	815	1260	1368	1667	793	1936	1391	1350	1207	868	1829	1509	1068	1269	693	1030	1113	896	995	1811	611	1767	898	889	825	1248	1591	1614	1213	1398	1059	1365	876	1496	1015	1752	1269	1384	1072	898	1232	669	1088	770	808	1356	1006	1675	654	977	1007	829	600	1257	1150	734	1269	1224	844	716	967	1099	871	800	1164	915	1036	735	1101	812	858	1279	1065	463	1377	1107	1539	652	850	681	796	651	1034	1071	1183	810	630	789	668	581
TraesCS2A03G0900800	19	12	3	10	10	4	9	12	11	11	5	12	9	6	7	8	1	11	10	9	9	7	12	1	5	10	8	6	9	17	13	13	0	15	4	7	11	7	6	17	12	15	12	13	20	13	5	5	7	14	11	7	2	4	14	9	10	13	3	20	7	3	7	15	4	2	2	9	13	13	6	6	11	3	11	4	10	8	15	9	9	8	6	8	13	17	10	8	9	8	11	8	11	7	6	10	13	13	7	7	4	7	11	8	9	6	15	4	13	11	4	4	13	12	13	5	7	6	7	3	12	14	19	3	6	4	10	7
TraesCS2A03G0901300	143	92	66	77	99	77	73	98	79	41	43	58	35	53	43	43	55	95	82	66	95	53	126	48	79	102	70	63	90	73	66	68	0	164	56	63	98	113	69	107	60	102	70	98	99	88	86	66	79	81	93	94	51	84	77	36	46	54	38	106	78	73	107	69	80	56	60	84	76	136	106	101	64	82	79	89	92	88	123	68	94	88	52	93	89	221	69	85	72	75	74	101	82	49	115	116	79	76	71	98	72	72	78	57	75	57	85	58	58	137	80	41	70	73	101	61	71	82	56	88	109	104	132	75	45	73	68	49
TraesCS2A03G0903000	2	0	4	2	8	19	8	0	6	5	0	10	6	2	5	7	6	3	8	8	1	1	5	2	0	0	12	10	1	1	2	6	2	1	4	0	7	3	3	6	1	0	4	14	2	0	5	10	1	1	8	1	0	5	4	1	1	14	4	5	1	11	2	1	2	18	11	8	2	1	1	0	2	2	0	7	2	14	13	3	3	8	9	5	2	11	6	1	1	6	5	1	0	3	9	0	2	2	0	0	5	15	4	0	24	1	1	8	4	5	0	1	27	2	3	6	5	0	6	1	6	9	1	3	14	15	7	5
TraesCS2A03G0903600	75	43	57	117	126	93	187	121	162	102	180	238	162	123	119	102	97	43	120	131	78	105	142	109	55	75	77	96	113	131	84	136	18	214	72	159	94	78	93	169	69	76	131	118	64	90	109	110	151	45	137	108	58	87	211	128	96	108	68	99	137	104	121	74	63	108	99	102	86	46	111	66	69	46	45	75	116	77	146	150	104	74	139	142	98	547	124	39	65	76	87	76	94	122	76	61	144	119	93	49	141	115	82	83	95	110	96	127	102	82	72	144	179	91	115	111	177	80	184	159	93	101	56	40	87	97	126	65
TraesCS2A03G0904000	31	40	23	19	24	21	19	25	29	17	12	25	13	11	19	14	10	28	11	26	21	20	40	10	29	26	21	19	38	31	40	23	10	44	21	22	31	24	19	42	22	23	22	35	23	35	15	23	22	18	21	25	10	25	39	16	19	24	19	52	24	28	31	29	25	21	36	30	28	47	23	24	18	21	11	29	26	30	43	20	23	17	18	37	30	76	25	20	17	29	18	38	23	17	35	25	25	28	19	24	28	12	24	11	21	21	21	24	21	37	27	21	31	29	33	16	25	26	35	24	30	36	31	15	14	29	14	15
TraesCS2A03G0904100	2	30	5	16	14	4	28	1	0	3	2	55	19	8	7	4	13	5	7	13	20	5	7	8	9	2	6	0	15	12	7	6	0	3	2	5	9	3	2	13	1	0	7	3	0	7	5	8	21	1	26	1	3	2	37	15	6	16	8	1	5	10	7	4	10	19	6	19	1	2	10	8	10	4	0	1	2	23	8	16	5	6	9	11	5	17	4	1	4	6	3	14	4	11	3	1	11	3	10	11	13	3	0	9	8	1	5	15	2	1	1	16	37	14	31	11	5	13	35	10	7	2	0	3	7	19	4	5
TraesCS2A03G0904200	4	4	4	12	4	7	17	1	4	4	6	31	5	7	5	7	12	4	8	9	11	6	5	9	10	1	3	1	17	8	4	6	1	8	1	1	8	1	3	6	2	0	4	2	7	9	13	4	18	2	9	3	2	4	14	3	6	4	7	0	10	5	4	4	5	5	3	8	3	1	17	2	5	5	0	1	0	11	2	14	3	4	4	8	1	10	4	7	0	1	1	3	4	9	4	2	4	2	1	6	7	4	3	5	2	3	5	7	5	3	1	11	17	8	12	6	7	10	10	5	1	10	0	2	5	15	6	5
TraesCS2A03G0904300	123	89	66	93	107	87	80	98	94	46	52	80	45	57	58	46	58	92	91	66	113	73	153	65	94	102	77	95	76	82	93	95	31	170	50	65	94	104	67	136	91	107	77	96	90	148	55	91	96	91	85	115	53	84	110	59	61	72	52	153	69	76	104	82	93	78	86	103	109	129	99	105	93	93	75	81	103	99	105	81	89	71	52	96	93	240	82	112	76	116	61	148	87	50	103	103	75	92	72	99	70	80	95	57	72	65	107	63	91	113	79	45	89	85	158	81	100	89	108	105	99	122	123	86	54	63	86	56
TraesCS2A03G0904700	143	125	172	63	134	175	77	64	76	89	47	234	113	122	25	46	48	142	97	91	76	33	146	36	141	104	88	107	99	87	182	158	41	121	69	87	152	105	142	166	93	106	62	173	65	72	94	132	101	85	148	140	45	164	101	56	65	131	72	222	69	223	105	57	138	166	157	190	181	102	119	86	88	92	59	91	108	93	217	71	158	115	82	137	63	205	107	173	92	134	173	81	62	23	176	101	67	71	97	113	102	131	74	52	103	48	85	76	71	124	51	47	179	127	198	145	178	140	161	204	122	120	63	86	58	124	104	42
TraesCS2A03G0904900	11	36	13	23	32	28	40	20	12	22	22	41	31	19	35	20	33	27	21	29	14	12	18	15	13	21	11	10	33	32	25	24	3	80	20	42	19	15	10	21	27	28	20	30	17	24	16	19	57	10	42	15	12	14	64	13	20	21	32	20	57	16	25	18	16	18	19	26	14	19	29	22	14	13	10	22	20	14	23	22	19	14	20	38	33	78	16	8	20	22	13	29	29	26	18	9	26	20	22	27	33	18	22	33	16	17	22	27	21	13	19	29	25	30	32	22	25	26	24	14	17	22	19	7	21	25	18	13
TraesCS2A03G0905000	69	69	9	30	27	23	5	22	30	11	3	25	4	17	21	29	20	30	20	10	38	23	25	9	39	47	13	19	52	52	44	32	3	99	27	15	33	63	35	18	44	57	25	33	69	59	33	20	38	40	25	50	32	40	28	11	18	17	22	107	51	31	44	41	31	24	11	28	68	60	19	43	32	34	51	32	26	47	65	40	46	39	11	68	63	106	10	46	46	37	26	87	40	24	50	94	35	26	25	48	46	21	41	29	21	19	55	33	30	83	51	21	22	32	62	25	29	55	44	23	37	29	52	24	18	24	28	11
TraesCS2A03G0905400	7	4	10	9	18	5	2	9	12	5	5	11	7	5	8	6	7	5	7	3	5	5	14	1	10	9	8	10	2	5	3	4	0	11	3	9	2	5	11	1	7	5	6	8	4	8	7	7	3	9	2	8	7	9	7	6	3	4	4	8	3	9	9	5	2	7	5	15	6	3	11	10	5	3	6	8	8	19	7	9	4	7	6	13	10	14	5	7	5	10	5	3	10	7	12	12	14	8	8	3	6	8	11	6	9	3	9	6	5	9	4	4	13	11	6	14	7	7	7	6	10	4	14	8	9	10	4	3
TraesCS2A03G0905600	929	273	212	490	662	341	137	418	518	223	203	229	182	117	143	206	148	224	437	201	570	269	763	181	383	643	522	365	260	235	330	235	72	430	275	197	809	487	509	396	239	303	253	413	445	390	304	207	334	336	402	656	222	682	411	245	172	283	114	1087	354	520	380	204	158	89	149	697	742	379	454	390	497	409	678	607	328	1287	838	345	365	487	272	441	539	1383	413	692	344	601	207	620	436	274	356	727	326	253	556	377	275	217	547	198	352	177	374	580	389	557	312	161	564	410	370	238	287	460	900	403	681	506	1218	492	421	266	273	766
TraesCS2A03G0905800	304	217	117	155	249	119	72	258	169	67	86	240	99	105	107	86	82	223	179	116	191	182	155	56	304	311	156	187	285	266	126	79	114	431	141	160	169	188	107	146	165	204	106	191	321	192	116	108	213	227	115	268	146	143	161	86	155	109	81	324	194	113	149	250	231	125	146	154	228	216	162	215	158	190	181	179	135	163	204	174	248	179	137	232	224	403	118	136	107	100	78	347	231	158	216	259	136	106	191	212	149	110	261	176	114	150	199	126	85	258	242	61	145	215	268	90	159	151	150	154	188	199	212	141	73	111	92	73
TraesCS2A03G0906000	154	63	98	87	175	92	52	95	111	83	46	114	72	32	48	46	31	67	56	53	107	43	188	34	51	99	136	77	90	84	53	59	21	129	84	72	140	38	124	74	99	53	69	146	80	61	78	59	137	48	75	113	36	106	110	43	36	82	35	169	74	118	78	80	91	54	94	151	111	69	73	51	57	66	84	102	77	161	125	73	73	65	68	131	127	283	83	68	60	101	41	70	54	64	87	67	80	54	59	56	66	62	110	52	97	29	58	122	42	79	49	41	182	82	88	73	65	66	139	62	78	82	147	64	78	64	44	79
TraesCS2A03G0906200	59	43	33	32	21	26	23	34	22	24	26	26	11	16	19	22	21	26	33	24	27	14	53	20	18	36	29	20	40	36	39	32	13	72	19	33	39	37	32	42	24	37	30	41	49	42	23	24	31	26	32	45	29	32	59	22	19	32	20	47	37	29	45	31	42	33	39	30	50	55	24	25	24	29	31	33	30	31	56	24	40	33	33	53	34	81	32	27	28	27	22	37	37	26	54	49	41	45	20	32	33	24	42	18	37	31	32	32	34	41	41	14	43	25	41	28	38	32	41	37	26	33	43	25	24	29	27	24
TraesCS2A03G0906300	96	78	74	59	38	40	50	71	50	24	55	61	43	34	41	40	40	85	56	66	60	49	124	35	83	64	47	63	82	57	91	58	18	185	34	54	68	95	55	82	63	88	47	89	78	68	68	59	48	64	61	82	37	67	96	25	36	48	33	110	63	62	77	70	62	43	40	72	91	83	80	70	43	55	48	69	49	64	100	63	71	78	46	80	76	241	63	57	59	65	50	85	56	52	86	62	64	45	52	70	62	45	75	57	41	35	85	63	58	70	63	35	87	50	83	48	57	68	78	68	60	82	68	39	61	58	50	47
TraesCS2A03G0907000	10	11	5	6	13	12	11	11	16	9	11	16	8	9	7	5	9	4	10	9	5	5	8	2	5	9	5	6	11	11	22	15	5	13	7	9	6	5	7	11	4	5	3	14	10	7	7	7	9	3	13	11	2	9	4	4	16	10	7	7	3	7	10	2	8	5	4	9	7	11	3	10	7	3	5	5	4	10	14	10	4	6	6	6	5	16	10	6	6	10	5	5	5	6	15	14	11	8	12	13	5	5	6	3	2	5	9	6	6	14	6	4	3	3	16	4	4	6	6	3	10	7	9	7	7	6	7	10
TraesCS2A03G0907100	64	79	46	31	55	37	41	46	23	26	28	42	21	44	28	30	23	67	29	46	28	32	41	15	39	57	39	45	59	70	48	31	12	125	22	53	37	39	33	48	38	64	28	74	50	39	34	34	58	26	44	72	48	40	61	24	27	35	25	87	52	60	52	49	57	53	31	60	87	63	92	43	54	29	40	39	64	41	70	41	78	32	41	103	69	92	45	47	48	45	43	68	39	18	44	80	36	48	66	67	24	49	41	43	40	37	50	25	45	75	52	36	33	52	78	55	86	48	48	55	51	57	70	44	22	37	31	28
TraesCS2A03G0907300	71	49	22	30	66	49	42	64	60	27	22	69	31	37	30	17	23	49	37	26	38	38	31	20	33	53	31	14	73	52	56	53	5	93	35	30	45	50	41	37	43	47	30	41	63	53	41	32	33	35	29	50	31	21	42	32	45	39	20	93	28	38	61	50	56	21	26	38	58	75	37	34	26	33	46	28	30	28	68	33	36	31	12	76	50	98	32	44	36	48	22	61	39	28	47	58	34	37	48	51	42	31	30	32	35	36	46	26	28	77	59	22	34	39	44	23	41	58	45	39	68	36	67	44	30	29	34	28
TraesCS2A03G0907400	126	137	62	67	121	83	109	184	96	88	105	102	62	78	76	65	79	106	66	89	94	89	142	67	77	119	81	80	179	165	116	139	12	267	70	116	123	87	71	139	103	117	73	165	126	113	74	72	112	100	83	97	69	94	134	60	73	67	65	142	105	97	112	128	130	124	73	96	89	143	126	89	80	85	75	79	93	94	112	80	84	66	92	206	164	260	100	78	96	102	83	123	120	72	123	112	87	74	104	139	93	81	86	98	58	77	116	95	95	142	132	82	134	103	133	89	120	118	119	94	113	124	134	96	66	94	79	65
TraesCS2A03G0908100	38	61	10	16	2	0	3	43	11	16	14	3	2	2	8	12	7	35	47	23	37	24	35	18	18	20	21	11	46	46	12	17	10	26	16	12	17	15	26	25	24	28	28	30	69	40	28	26	30	16	25	30	24	19	38	11	9	16	13	80	31	14	29	44	25	16	43	18	40	64	16	16	11	15	6	16	15	18	28	32	35	16	17	133	120	70	19	22	18	28	19	88	42	23	39	105	31	22	29	35	24	28	49	28	21	20	10	18	20	139	71	22	48	17	25	14	22	68	23	15	57	29	121	55	9	15	13	15
TraesCS2A03G0909100	1017	757	633	385	996	562	496	1070	533	471	441	690	335	421	344	432	330	835	445	770	737	602	1324	395	876	1239	716	874	778	648	745	757	314	1142	421	664	1016	938	751	1089	645	876	495	1134	623	567	537	544	934	899	725	978	417	784	792	453	462	607	320	1222	526	522	619	675	936	531	496	654	942	918	792	920	763	863	491	750	844	538	839	348	669	447	550	773	562	1523	643	775	692	749	611	828	686	595	1011	834	626	580	622	794	773	709	597	462	674	566	731	679	774	1028	624	414	852	687	1062	564	907	447	626	594	803	955	596	713	525	566	536	371
TraesCS2A03G0909400	17	17	9	14	36	19	30	27	15	14	17	24	10	21	13	13	21	21	20	20	42	20	28	8	21	17	11	23	28	17	11	11	13	45	22	27	20	19	17	14	21	36	17	19	11	22	20	19	43	14	19	18	7	24	29	15	15	11	9	24	27	26	24	22	22	11	13	36	31	19	17	18	24	13	18	30	18	24	29	17	25	8	17	22	20	70	21	15	20	17	19	22	12	31	24	21	19	16	24	15	22	16	27	15	16	12	12	27	14	17	9	12	30	26	28	15	18	22	22	23	26	31	25	12	20	21	19	15
TraesCS2A03G0909600	70	35	46	28	49	42	33	52	48	21	26	39	15	21	34	35	34	44	40	57	43	35	91	25	41	71	47	34	47	44	56	38	10	82	27	38	50	35	46	58	35	61	36	89	55	59	43	48	33	37	44	54	30	57	62	35	29	67	27	81	37	33	52	36	48	53	49	49	45	70	47	46	41	53	32	62	62	49	55	40	43	31	38	45	39	93	55	42	43	51	46	36	53	32	70	40	45	44	29	36	39	32	40	36	39	44	37	29	39	61	44	22	46	32	41	37	42	32	52	38	46	40	60	35	37	34	38	37
TraesCS2A03G0909800	105	89	122	86	36	69	95	56	56	72	96	58	48	112	40	65	66	57	83	129	41	52	136	49	63	67	85	116	64	75	145	121	23	132	67	86	52	65	100	153	41	69	62	120	95	80	117	118	40	44	99	94	35	91	188	36	36	51	88	112	76	84	179	45	59	68	69	65	127	76	134	45	45	35	33	148	158	100	174	49	125	109	99	61	52	345	112	66	38	134	88	51	51	82	157	61	78	99	39	84	91	66	117	58	36	120	57	39	80	83	79	77	98	36	85	90	119	70	107	123	69	84	69	32	83	193	140	67
TraesCS2A03G0909900	35	37	39	39	26	19	18	22	25	13	17	16	9	11	7	4	17	11	16	12	23	13	36	5	22	27	12	25	6	11	18	17	14	29	17	10	18	15	12	21	13	9	15	23	16	20	24	15	8	24	16	18	8	24	15	18	19	33	20	36	12	22	11	11	34	21	19	24	35	21	33	20	15	17	12	20	12	32	29	9	20	14	8	8	13	39	10	23	13	17	12	36	13	3	13	14	11	12	6	19	15	13	17	11	6	6	14	12	7	32	15	11	17	12	28	23	23	16	30	22	24	20	14	13	9	19	8	12
TraesCS2A03G0910000	56	42	25	43	35	20	8	33	8	4	14	19	5	15	6	16	11	44	34	11	24	20	27	20	39	29	21	15	35	31	26	23	4	49	12	12	20	39	31	20	31	37	19	17	66	44	30	28	37	25	20	30	9	18	29	34	38	34	21	62	26	34	30	36	33	13	18	27	40	51	23	46	28	36	29	21	20	29	39	43	29	25	7	54	42	101	16	32	19	19	13	40	26	16	19	32	31	17	45	34	23	25	41	21	12	17	20	17	18	50	30	8	31	36	40	33	30	37	35	23	21	27	22	21	16	22	21	13
TraesCS2A03G0910400	120	45	61	43	169	126	38	52	157	59	28	422	88	36	40	55	29	130	132	58	109	40	122	24	250	84	98	82	79	39	68	35	51	94	92	46	81	56	84	79	161	82	60	129	88	65	161	56	97	51	88	101	26	108	43	110	43	146	36	157	49	126	45	67	111	66	153	96	116	66	46	104	84	185	60	115	51	119	70	82	87	102	49	56	58	133	60	143	38	70	35	201	46	32	66	89	40	29	85	55	47	44	223	24	125	36	42	80	64	183	40	16	200	166	186	69	54	53	80	52	127	90	121	53	46	67	34	69
TraesCS2A03G0910600	42	3	86	69	26	62	49	5	28	61	29	55	63	35	15	41	62	12	58	110	21	10	91	33	25	12	55	36	15	10	54	48	1	14	31	28	53	5	65	84	5	11	34	59	11	15	87	37	38	11	97	38	10	90	146	23	6	65	49	13	30	76	54	16	12	96	57	124	39	4	65	8	36	8	3	26	72	111	73	65	26	74	78	6	7	249	48	17	7	41	17	12	8	31	91	2	45	17	24	3	45	35	20	14	71	20	19	33	62	21	3	35	167	16	14	85	58	30	118	60	28	34	7	2	79	58	47	32
TraesCS2A03G0910800	64	10	166	120	52	151	97	7	95	98	64	86	86	77	32	153	114	19	84	99	34	34	183	41	70	22	172	130	44	23	147	151	10	43	73	105	109	11	117	144	14	13	40	132	15	22	113	88	37	25	210	100	19	137	191	38	31	177	109	32	63	112	90	27	30	161	124	111	81	15	140	6	46	19	19	84	157	258	158	64	54	128	94	20	22	342	117	34	7	87	44	20	11	51	131	11	63	54	24	8	64	69	65	19	97	38	24	49	108	57	10	42	165	20	33	124	130	35	180	85	36	58	33	14	103	101	106	68
TraesCS2A03G0911000	2	4	1	2	2	3	10	0	2	4	3	5	7	2	3	6	7	3	3	10	1	4	9	2	5	3	7	0	2	4	2	8	0	8	5	3	4	0	7	8	3	2	1	8	2	5	6	5	10	3	8	4	4	3	3	1	1	7	10	1	2	12	4	2	4	7	6	5	1	2	7	3	0	1	1	4	5	6	8	13	6	1	4	1	3	17	5	4	0	1	5	3	2	1	11	0	4	6	1	0	1	4	2	3	9	3	2	5	7	1	2	9	12	1	5	3	7	2	14	12	4	4	2	2	4	10	8	1
TraesCS2A03G0911800	2	4	1	8	5	8	18	9	3	7	8	21	13	7	8	7	6	4	3	3	8	8	5	2	2	0	2	2	8	6	1	2	0	7	1	1	3	0	1	2	2	0	3	6	4	8	11	7	7	2	3	2	1	0	11	5	6	3	1	1	12	2	7	6	6	6	3	7	0	0	5	1	5	1	0	4	0	4	2	6	3	4	11	5	3	34	0	1	0	1	3	1	4	12	2	0	5	3	2	1	7	1	3	3	7	3	5	9	0	2	1	3	11	1	8	3	5	6	8	1	1	4	5	3	3	9	3	1
TraesCS2A03G0911900	20	12	7	10	18	9	8	20	5	5	13	10	8	3	4	16	4	8	14	10	6	8	15	3	8	11	8	8	19	18	7	14	5	31	9	4	4	22	5	10	13	16	10	14	24	32	19	8	14	5	15	12	6	8	11	5	9	10	8	16	18	13	14	15	10	9	11	6	15	26	12	15	17	13	13	10	14	16	17	16	8	11	7	20	21	37	12	12	8	6	5	22	9	9	19	18	17	7	9	3	9	8	22	3	7	5	13	10	11	27	13	9	18	11	19	12	6	16	14	8	16	7	17	9	6	14	9	9
TraesCS2A03G0912400	853	333	337	335	844	565	323	427	585	402	331	508	311	299	222	313	238	392	510	474	667	339	1182	280	434	567	584	440	463	398	515	364	143	608	438	344	703	440	568	532	562	413	358	710	601	441	442	349	440	441	458	702	220	651	438	327	238	538	237	1044	332	527	396	391	348	308	458	527	805	461	435	430	482	415	533	636	445	761	647	407	478	476	380	608	582	1356	467	596	310	656	329	656	350	352	570	659	450	378	369	352	438	328	576	250	424	345	354	474	570	838	428	262	604	410	520	356	440	429	611	436	589	523	908	405	429	372	367	554
TraesCS2A03G0913300	8	11	12	15	4	9	22	1	2	6	1	0	4	0	1	7	9	5	2	4	0	1	6	4	0	1	6	5	28	17	4	13	0	21	11	10	3	3	7	10	3	5	14	14	7	12	12	8	6	0	24	2	3	8	15	0	0	6	8	8	38	20	9	8	6	9	10	18	8	4	10	0	1	0	0	4	8	11	16	17	6	15	9	15	13	82	13	2	4	12	6	15	6	7	9	2	25	8	3	0	11	1	7	4	12	0	0	12	3	9	8	14	39	6	7	13	10	10	27	12	2	6	9	5	7	12	12	11
TraesCS2A03G0913500	3	1	13	2	14	3	2	1	5	8	2	3	6	1	4	2	4	6	2	5	21	0	24	0	3	5	21	13	4	3	3	2	2	3	8	1	9	0	10	2	6	0	1	5	4	0	24	10	0	2	3	4	1	9	5	3	0	20	2	6	2	9	3	1	2	21	12	25	1	0	4	0	1	3	2	3	2	6	9	2	2	8	9	12	3	11	5	9	1	7	0	17	0	1	11	3	3	2	1	1	2	1	5	1	16	0	0	8	0	6	0	3	12	3	3	4	1	2	9	4	3	4	6	5	1	7	3	8
TraesCS2A03G0913800	65	44	39	61	77	69	109	92	60	51	96	112	69	55	71	59	61	34	72	61	48	87	77	52	72	43	45	60	66	58	59	73	17	152	58	103	56	50	41	58	45	64	71	105	60	66	46	51	116	39	109	75	24	38	96	78	72	83	59	59	54	54	82	67	53	72	87	78	56	47	69	59	81	31	22	59	69	41	66	58	56	48	75	76	67	216	55	27	39	52	52	51	49	63	52	47	66	64	56	43	83	40	59	54	59	46	79	60	50	45	52	66	82	56	72	50	94	38	68	54	42	60	46	28	40	44	48	32
TraesCS2A03G0915000	51	31	27	25	63	47	39	46	35	41	38	66	31	40	20	39	25	41	26	30	35	29	57	28	35	40	29	31	49	40	48	50	9	61	22	30	45	53	37	58	48	38	26	54	29	48	35	37	47	35	29	44	30	46	44	41	43	46	39	44	30	37	38	33	40	30	29	41	35	49	54	35	32	31	28	33	38	36	52	33	46	38	31	56	34	122	50	35	39	36	30	34	52	32	56	41	41	43	34	30	39	37	31	27	23	45	42	31	44	45	27	20	33	35	38	21	34	15	42	46	43	57	48	24	36	36	46	32
TraesCS2A03G0915100	7	6	2	0	3	2	9	1	1	0	0	3	3	2	1	2	1	10	1	1	8	3	3	3	0	5	2	2	14	10	6	6	2	19	0	2	2	6	1	5	3	5	5	6	10	8	2	0	13	12	4	2	1	3	4	1	0	6	2	5	3	1	8	7	4	7	7	4	4	12	4	4	0	3	1	3	1	6	2	4	3	2	7	13	11	13	4	1	5	1	3	3	5	4	1	2	4	4	3	5	8	6	2	2	2	5	8	6	4	1	6	1	10	7	9	4	5	10	4	6	6	12	12	8	2	6	3	2
TraesCS2A03G0915200	203	325	97	107	14	1	0	463	164	169	92	147	72	22	4	1	0	18	4	7	617	94	285	26	161	261	335	93	11	7	3	1	36	472	84	65	152	167	83	77	188	136	67	159	103	110	249	87	261	174	132	108	94	122	81	1	5	1	1	342	181	190	72	162	232	276	159	242	183	180	118	257	137	352	128	172	66	153	475	79	104	81	61	193	240	347	124	200	201	155	88	235	153	57	73	215	86	52	203	284	73	54	65	101	95	36	181	272	60	125	73	65	243	137	187	96	90	212	356	219	119	199	190	241	89	118	84	46
TraesCS2A03G0915800	61	28	12	13	104	37	19	17	75	31	7	5	1	1	27	5	5	31	20	6	79	2	114	6	17	47	35	19	85	74	36	37	14	46	5	4	5	11	17	8	13	43	8	19	31	12	39	4	20	61	4	10	10	20	3	4	32	28	8	102	9	15	10	29	44	33	40	38	24	37	7	20	2	30	10	19	9	11	22	1	14	6	5	19	24	17	11	118	16	30	4	24	4	1	19	34	4	1	2	9	5	9	19	4	22	6	12	23	8	21	2	11	22	11	19	14	19	37	24	10	13	23	21	48	14	18	9	21
TraesCS2A03G0916100	10	1	4	5	3	6	1	0	2	1	2	9	3	0	0	0	0	2	4	1	0	0	0	0	4	9	15	5	0	1	0	1	2	1	8	1	11	4	7	3	11	0	2	16	2	1	8	7	3	3	2	4	0	9	1	0	0	6	0	9	1	13	1	2	6	2	7	12	12	0	6	2	3	3	2	4	4	29	34	2	2	4	3	3	0	16	1	8	3	13	3	10	1	5	4	8	2	1	4	7	4	3	2	1	7	2	4	8	2	4	0	7	14	5	2	4	1	10	22	8	9	8	8	6	2	5	1	6
TraesCS2A03G0916500	26	27	5	8	13	14	4	11	5	6	2	13	3	1	3	1	2	14	13	5	6	2	5	1	13	11	8	4	27	28	27	20	1	7	1	2	3	3	7	2	8	4	3	5	10	7	5	2	6	4	5	17	12	11	9	7	4	3	1	46	31	21	24	16	4	0	4	9	24	31	10	4	3	6	5	7	6	4	27	13	18	12	3	22	29	35	6	14	7	11	9	15	12	7	17	23	10	9	11	16	19	5	15	3	1	7	4	11	1	25	18	6	21	21	18	9	6	20	21	3	11	5	10	17	11	6	2	9
TraesCS2A03G0917300	64	52	13	62	46	8	20	107	38	33	20	27	14	7	24	14	14	46	37	24	71	19	53	11	35	38	32	38	19	31	13	15	42	157	31	16	83	30	28	25	74	47	36	38	34	25	45	26	90	37	24	36	18	39	58	6	11	12	9	69	68	24	32	56	43	28	39	82	68	57	26	36	29	29	39	72	15	42	56	52	30	27	26	50	62	117	25	39	26	25	19	69	32	37	20	44	41	17	50	57	35	19	42	49	40	13	46	122	21	46	33	24	104	99	70	49	46	40	88	23	56	48	57	25	44	30	17	36
TraesCS2A03G0917400	20	29	16	14	109	14	11	19	22	8	2	53	13	2	12	12	7	45	26	6	75	27	38	20	31	68	25	8	26	10	7	3	7	78	13	15	62	39	27	13	70	40	17	19	52	52	11	17	62	23	14	33	15	22	18	15	13	16	12	34	11	17	17	42	36	8	14	37	23	42	14	40	15	64	45	25	11	42	15	29	23	12	7	50	29	62	10	23	21	29	0	115	32	27	25	34	26	12	38	25	19	4	18	15	21	6	34	46	12	57	38	11	28	40	49	14	14	30	39	8	64	57	76	35	25	13	18	25
TraesCS2A03G0917500	6	18	2	9	8	11	25	5	5	10	1	11	13	8	11	5	14	11	5	6	14	11	12	9	2	5	3	1	35	45	6	26	2	66	6	18	19	5	6	12	14	5	7	20	4	14	9	11	26	1	28	5	4	8	25	2	2	11	13	8	28	4	9	20	19	12	15	10	14	11	15	6	3	6	8	10	6	17	9	19	6	3	8	24	23	45	5	5	4	9	7	19	10	7	8	8	9	7	4	6	17	3	4	12	4	5	3	13	5	8	12	24	26	9	28	9	9	19	12	9	8	5	19	5	8	14	7	3
TraesCS2A03G0917900	114	115	31	66	96	53	35	98	59	44	22	66	37	33	48	38	39	88	69	50	69	64	104	30	61	86	33	34	154	103	82	61	9	98	46	27	73	51	56	60	55	64	45	72	108	89	41	32	74	45	48	86	49	64	70	45	62	57	38	149	86	69	89	93	66	27	46	64	94	149	58	82	53	45	57	44	43	49	77	73	88	54	33	136	131	212	50	70	48	74	49	132	78	55	92	135	94	66	89	91	90	54	73	42	59	31	71	52	74	149	102	35	88	88	105	44	50	92	75	44	94	64	117	50	42	52	55	48
TraesCS2A03G0918100	66	94	13	11	55	19	17	88	32	17	11	63	17	6	23	6	11	56	26	22	54	38	61	13	35	65	28	12	147	115	38	18	25	224	34	20	41	69	31	23	138	78	37	48	142	84	27	10	79	53	24	48	30	28	25	16	23	13	10	156	54	34	32	65	63	14	36	19	67	153	12	61	29	65	96	26	16	40	31	35	55	27	20	158	96	85	29	49	71	50	26	91	69	22	57	131	32	39	27	59	34	18	73	45	13	14	72	38	23	128	111	21	41	54	78	21	24	84	27	27	40	46	70	36	19	25	23	20
TraesCS2A03G0918400	10	3	12	3	15	15	5	4	5	5	3	9	3	6	1	6	6	0	0	0	10	3	7	4	4	6	10	6	1	0	1	3	8	5	5	3	15	9	10	20	7	13	7	18	5	3	6	7	17	9	11	6	1	3	1	11	10	14	7	4	4	8	0	1	10	22	10	11	10	4	8	15	11	14	9	14	20	17	17	2	5	3	4	3	2	2	5	7	6	5	3	4	1	0	4	1	3	3	0	3	5	3	7	3	3	2	2	3	1	10	0	2	8	3	1	18	4	2	11	3	6	3	7	3	3	6	2	5
TraesCS2A03G0919600	57	46	39	40	30	25	15	42	21	6	9	24	10	26	11	7	9	23	28	11	18	24	35	24	37	39	21	34	10	14	9	15	11	76	19	25	26	32	26	54	21	44	29	49	21	19	14	31	43	27	29	46	29	38	66	27	21	13	17	52	39	59	61	39	35	20	33	28	27	27	33	48	32	28	27	44	51	36	49	31	43	44	52	57	48	164	35	34	32	52	36	30	48	30	40	49	52	52	39	47	42	44	46	41	35	46	54	27	30	45	49	47	44	40	55	46	68	31	74	69	40	69	26	33	27	34	27	20
TraesCS2A03G0920100	37	22	15	22	29	10	9	24	5	8	12	20	9	4	5	12	10	10	10	8	14	14	29	9	8	19	9	17	14	12	17	8	4	13	3	6	10	7	10	5	5	7	10	13	9	7	12	6	4	4	7	21	20	17	16	12	7	17	13	33	15	25	25	13	4	7	12	31	28	28	20	6	6	5	10	15	8	15	16	19	13	19	9	24	36	63	17	27	28	18	11	23	22	12	18	28	14	11	18	17	20	10	27	13	14	15	21	17	13	24	25	10	18	9	20	15	25	16	33	22	21	28	32	20	12	14	10	14
TraesCS2A03G0920600	55	230	56	422	252	129	917	152	43	88	186	556	279	146	327	162	270	142	166	177	93	213	86	251	130	60	66	62	283	334	100	310	9	580	101	439	75	72	41	273	40	75	195	122	83	190	110	109	459	28	303	38	141	60	947	232	302	232	225	39	740	160	301	202	146	268	112	226	13	46	332	83	65	41	9	34	78	43	145	374	83	64	302	193	256	1477	103	17	127	52	140	118	290	537	107	23	312	184	105	135	284	108	49	401	114	103	160	156	74	25	92	498	298	146	202	155	223	123	248	326	62	131	54	46	93	185	142	58
TraesCS2A03G0920900	7	110	15	81	103	46	360	100	33	45	106	292	137	111	184	81	93	145	145	166	82	149	31	140	59	17	31	18	203	285	34	154	11	559	57	307	46	30	18	121	19	36	109	57	31	128	95	79	291	13	172	12	44	6	313	215	273	232	203	12	218	38	75	95	96	173	71	153	7	29	212	51	50	29	6	9	32	16	73	126	29	13	106	77	106	572	26	6	49	17	39	34	131	258	16	5	132	72	47	68	120	33	16	242	23	37	66	36	28	6	39	237	92	72	78	48	79	29	52	104	17	61	21	15	26	42	35	8
TraesCS2A03G0921000	42	44	17	29	52	27	31	46	38	23	23	44	12	26	19	17	15	32	29	23	21	25	29	13	53	64	58	24	55	57	47	45	27	203	35	75	61	86	45	81	57	60	40	77	82	67	55	39	116	64	65	24	20	15	45	11	15	19	16	58	47	28	43	59	87	34	40	21	36	71	30	88	58	83	105	71	60	85	83	32	23	21	14	55	39	106	24	24	24	24	22	37	34	26	35	38	23	29	21	33	34	26	39	32	12	32	29	32	20	41	44	23	38	31	38	15	35	29	27	31	38	29	48	20	20	26	30	25
TraesCS2A03G0921100	106	25	42	18	108	39	13	51	53	41	6	32	48	27	35	36	30	13	39	46	37	24	95	11	31	37	54	33	38	17	39	21	25	42	41	20	89	25	37	28	52	24	29	67	47	24	38	34	46	23	43	74	23	73	37	66	25	100	25	79	27	55	24	34	23	25	40	69	51	23	26	27	39	24	53	71	22	60	61	34	29	27	40	18	31	103	26	40	20	69	16	43	34	58	44	36	35	25	41	26	73	31	113	28	81	21	12	85	16	63	29	21	97	40	23	32	34	32	69	23	66	35	61	36	77	34	14	53
TraesCS2A03G0921300	499	503	171	201	468	266	200	426	345	172	106	331	161	216	216	132	108	343	196	241	250	280	380	127	338	455	217	133	427	357	349	239	48	699	193	231	397	339	265	279	284	290	224	420	519	416	190	198	346	310	309	450	245	313	317	201	208	222	142	808	344	298	363	322	245	196	219	273	452	728	291	381	257	282	308	269	257	334	439	290	467	297	237	681	612	908	277	374	305	453	226	540	443	289	516	569	329	329	388	380	431	204	503	301	269	282	379	422	334	746	551	216	439	363	562	264	343	459	357	253	507	379	655	300	270	276	300	237
TraesCS2A03G0921500	36	55	20	23	84	22	46	49	17	25	13	41	18	10	31	14	20	45	18	17	47	27	26	9	21	27	22	11	50	36	21	13	17	87	22	16	48	27	21	16	50	23	17	27	36	35	32	24	63	23	33	25	17	20	39	17	27	17	10	55	42	25	24	47	83	36	29	34	22	25	23	34	22	38	38	26	15	41	26	31	25	15	24	55	40	61	26	20	30	25	10	75	52	21	25	33	29	21	30	32	30	20	37	33	21	15	38	61	13	36	41	25	65	42	41	14	25	34	44	19	42	56	46	29	32	16	23	15
TraesCS2A03G0922100	254	298	118	43	150	129	107	237	109	110	115	58	43	124	101	89	67	162	114	145	81	109	120	88	115	203	81	133	488	520	233	165	40	451	97	183	139	102	102	192	73	162	71	245	480	632	196	225	164	106	159	253	159	99	220	38	81	89	96	493	227	89	243	203	212	136	123	68	283	376	170	116	96	79	92	109	179	46	108	90	240	75	102	592	269	189	165	183	155	107	93	296	304	95	232	322	139	172	124	148	109	119	191	174	82	160	100	160	100	417	379	113	88	132	267	76	186	225	57	116	144	224	239	143	52	75	90	54
TraesCS2A03G0922400	250	179	153	95	174	230	116	164	123	84	66	95	60	65	62	81	60	138	119	113	147	63	193	47	167	184	128	169	263	230	248	178	50	198	78	89	129	122	144	153	95	133	111	223	207	162	137	133	114	148	116	153	80	154	141	69	65	96	65	260	116	141	118	99	139	119	152	131	201	202	125	116	94	150	150	175	132	128	214	93	209	138	97	188	154	346	146	207	124	159	133	185	120	69	200	202	128	119	102	154	118	110	174	59	97	74	138	112	102	224	174	52	124	118	175	140	160	155	167	160	133	139	151	120	80	128	108	65
TraesCS2A03G0922600	92	273	88	97	119	80	193	605	35	43	140	149	43	107	217	153	105	326	83	150	121	422	90	198	272	254	91	103	147	86	60	77	79	1244	76	354	140	496	144	341	199	482	181	249	335	439	89	116	735	228	199	153	57	59	102	48	91	62	77	178	122	126	150	337	650	222	116	89	145	291	140	281	221	212	109	95	229	68	194	103	340	78	186	405	360	644	118	36	82	40	93	215	450	207	150	198	144	147	309	279	119	149	84	283	48	217	201	83	160	159	315	197	114	254	457	375	597	186	92	214	147	212	114	129	43	132	147	29
TraesCS2A03G0922700	89	113	91	85	93	158	221	113	53	21	51	169	62	106	32	99	32	154	158	126	78	147	51	67	131	56	94	59	85	56	135	104	30	134	82	235	70	39	63	185	24	88	138	133	103	128	82	108	193	65	232	142	46	73	105	39	72	65	80	113	77	139	109	94	122	183	110	87	92	66	140	98	150	55	12	85	186	58	151	84	101	61	75	80	57	232	61	124	95	112	198	96	123	118	99	72	107	74	154	146	112	116	44	134	64	131	160	53	151	64	53	132	123	148	272	214	460	91	60	172	77	72	17	40	44	92	93	21
TraesCS2A03G0922800	46	39	24	20	49	56	57	51	4	21	32	28	11	28	3	17	10	47	63	81	30	46	38	37	17	6	2	17	16	9	22	16	0	2	0	2	0	3	0	5	1	3	5	1	51	39	29	43	12	2	5	55	27	39	47	25	24	26	20	69	30	51	44	14	0	0	0	37	36	28	42	2	6	2	0	1	1	1	0	16	24	18	20	18	10	76	20	25	29	31	50	32	36	47	61	30	54	39	57	42	56	58	24	39	26	47	42	32	51	29	20	45	53	25	29	34	62	26	18	31	23	23	8	6	17	40	25	6
TraesCS2A03G0922900	81	159	72	38	76	47	84	38	40	18	19	59	17	32	36	39	23	250	83	137	78	100	70	61	152	80	54	44	138	117	117	100	30	188	36	177	94	96	45	206	54	90	65	93	64	103	76	68	160	55	153	97	44	70	93	58	61	51	68	80	45	92	65	99	129	142	70	58	54	69	97	129	100	72	20	40	100	55	64	88	148	66	91	112	67	206	73	109	63	74	85	92	128	106	69	81	86	51	146	212	112	100	54	114	61	105	128	66	99	41	50	90	133	153	393	142	276	86	60	128	103	91	31	60	39	111	93	13
TraesCS2A03G0924300	5	4	11	17	1	10	13	1	5	2	2	8	5	6	7	6	1	4	3	6	4	2	5	0	5	4	1	4	7	3	9	7	3	6	1	0	1	1	0	2	2	0	5	2	9	2	21	7	1	3	4	4	4	3	18	9	3	3	1	6	19	7	11	5	0	2	3	10	12	8	7	0	0	1	3	3	3	1	3	8	5	4	4	7	6	19	5	2	3	1	0	7	2	16	6	3	12	13	1	0	7	4	6	5	9	9	14	5	7	4	5	2	2	1	5	8	7	7	4	2	1	4	6	4	4	2	5	3
TraesCS2A03G0924500	134	116	66	76	148	104	70	112	80	56	53	84	55	58	12	17	15	81	73	63	86	92	162	51	117	132	73	64	89	95	112	74	22	185	33	62	120	127	97	95	124	141	72	152	146	137	68	66	91	107	78	138	57	127	109	53	70	89	54	200	78	113	115	95	105	82	71	110	154	145	118	103	93	103	94	89	90	137	112	84	102	97	67	163	137	271	101	125	94	126	79	137	97	57	138	121	84	70	99	95	81	57	90	59	57	60	98	81	88	136	93	48	97	113	151	73	90	129	133	101	127	136	181	88	70	94	68	71
TraesCS2A03G0924600	68	35	41	35	25	26	18	34	20	29	36	25	13	16	10	17	16	22	22	29	30	21	38	22	30	33	28	20	22	26	21	29	8	41	21	28	25	18	28	43	26	38	30	34	35	40	38	36	28	21	25	37	22	49	78	22	14	23	16	58	36	41	50	29	27	29	26	52	54	37	48	14	22	26	16	23	22	43	37	24	36	32	21	45	33	118	38	39	29	47	48	41	53	33	54	38	36	41	20	45	26	39	42	31	29	30	37	32	26	58	30	27	48	32	62	38	39	37	43	30	37	48	32	26	37	46	35	20
TraesCS2A03G0924800	63	130	34	48	78	58	137	48	33	37	15	342	82	107	26	54	24	303	181	83	196	93	70	45	111	80	42	41	148	80	51	39	61	153	19	77	93	70	40	81	112	99	47	50	63	189	94	42	198	84	121	45	30	26	84	56	46	59	53	68	57	65	40	82	92	88	69	69	38	51	57	104	88	90	28	42	48	48	77	83	64	53	32	122	64	114	32	50	53	59	28	160	50	41	38	78	43	27	92	137	84	40	35	75	48	20	96	88	37	57	53	46	114	206	326	100	68	73	75	49	94	69	61	46	37	67	42	20
TraesCS2A03G0924900	237	160	73	112	204	114	108	229	160	122	137	156	89	89	100	104	73	172	166	169	157	142	240	107	148	174	115	110	315	241	218	169	11	232	86	94	145	121	152	153	131	122	120	173	273	221	166	139	119	103	136	212	97	186	185	70	102	95	84	185	91	80	122	167	104	93	95	158	259	316	188	119	90	106	118	113	123	211	238	178	205	153	102	328	318	566	158	189	155	193	117	261	183	166	266	296	216	166	158	183	228	144	235	127	127	139	210	161	179	323	233	146	216	173	233	110	189	199	252	163	158	207	207	111	134	182	167	125
TraesCS2A03G0925300	7	15	3	3	0	3	5	0	0	3	0	0	2	1	4	1	3	3	7	6	4	2	1	3	1	0	1	3	34	30	7	11	0	26	1	12	1	1	3	3	6	3	8	9	13	12	7	4	9	2	5	3	5	7	25	0	2	2	10	10	32	4	4	17	9	2	7	2	5	10	8	2	1	0	3	6	1	2	8	9	7	7	3	33	21	28	5	2	13	10	7	19	9	5	19	14	8	16	5	6	23	5	19	17	2	8	5	11	2	16	23	10	23	2	15	4	4	14	11	6	2	0	3	6	3	12	3	2
TraesCS2A03G0926300	508	474	443	496	698	293	133	375	154	195	58	276	126	105	113	193	112	370	118	218	148	160	671	39	391	550	422	246	349	369	236	144	136	625	134	64	259	459	278	171	358	394	151	238	439	557	256	147	525	424	222	483	190	756	223	65	110	443	78	354	184	598	119	323	398	166	122	432	365	480	238	389	98	382	184	126	113	335	169	361	482	542	259	552	403	1131	285	347	398	282	103	675	656	142	464	388	197	105	253	434	123	77	358	283	375	110	254	154	167	491	386	69	607	359	846	239	174	341	1153	302	183	403	206	363	222	168	132	280
TraesCS2A03G0926800	43	37	44	30	18	28	35	27	26	25	19	19	16	34	9	24	26	27	35	33	17	15	41	21	16	18	31	33	52	45	63	38	14	64	12	42	10	14	35	55	16	31	31	53	29	26	35	23	20	22	27	40	27	48	71	16	26	25	37	63	38	43	58	29	34	22	45	28	58	43	38	12	19	8	14	46	29	53	63	19	46	41	28	39	52	140	41	32	28	58	32	27	16	29	65	23	33	39	18	22	35	13	41	17	23	28	21	27	26	48	46	20	46	20	38	43	51	41	46	39	16	36	32	22	37	62	44	27
TraesCS2A03G0927200	3	14	5	5	9	1	2	5	4	0	2	5	0	3	5	3	5	1	3	0	5	5	3	0	4	9	6	2	10	11	4	3	12	7	4	3	3	6	2	8	7	10	3	12	4	3	3	2	12	9	2	1	5	5	6	3	3	4	1	6	5	10	8	2	16	5	7	6	10	13	9	9	4	14	6	4	6	6	8	6	6	4	0	13	5	14	6	4	4	9	3	19	7	6	6	6	3	3	12	4	2	2	3	8	8	1	4	3	1	5	2	0	8	12	11	1	2	6	4	3	7	3	3	11	1	3	2	2
TraesCS2A03G0928000	284	203	166	109	79	110	114	126	101	85	91	123	69	90	64	66	75	116	129	127	118	85	171	116	96	112	66	93	250	190	269	197	77	256	76	141	121	123	170	165	115	117	103	163	231	197	153	138	111	94	145	214	119	240	245	56	73	65	95	425	226	223	295	125	88	63	127	103	212	244	117	99	92	83	99	143	111	214	323	176	205	193	95	269	240	628	154	123	118	168	159	226	121	104	320	234	229	192	105	132	207	106	268	77	67	146	139	131	101	340	239	107	234	113	177	117	198	212	261	153	142	133	145	90	108	256	217	135
TraesCS2A03G0930000	62	67	49	48	26	46	32	23	30	23	21	258	58	171	6	47	22	363	248	150	230	114	95	69	148	50	20	38	44	20	92	33	1	128	11	80	153	53	82	164	29	92	97	37	49	107	57	48	123	42	198	34	43	37	89	63	34	41	74	49	23	102	74	46	38	110	63	83	57	78	187	102	144	58	7	30	83	34	56	87	133	98	32	28	21	49	22	83	56	161	89	46	38	24	41	20	4	18	167	240	57	95	25	73	36	104	202	25	161	35	24	59	74	165	121	222	485	168	91	158	115	32	19	14	34	37	29	6
TraesCS2A03G0930200	28	7	30	22	41	36	45	21	49	21	46	86	62	41	25	45	27	27	44	46	46	43	106	41	23	31	59	28	27	25	41	47	5	44	34	50	74	31	82	100	59	25	52	52	31	27	51	32	33	14	40	42	13	52	53	39	20	49	35	46	16	30	50	30	21	41	50	48	59	15	44	19	26	19	14	42	60	70	30	38	34	40	30	34	32	170	42	22	24	50	31	36	26	42	48	19	44	35	37	18	56	37	36	25	33	41	26	43	54	55	22	20	66	26	33	29	45	19	49	45	37	41	64	10	57	44	45	31
TraesCS2A03G0930300	102	28	127	122	78	99	84	45	71	104	164	39	40	30	72	171	140	39	99	120	76	67	213	86	98	65	258	204	52	71	78	127	9	40	119	152	102	32	103	156	15	13	77	148	38	33	70	93	56	34	109	126	24	125	229	85	78	122	89	61	52	103	93	39	48	220	125	92	66	21	149	44	100	33	26	161	150	155	184	90	51	109	123	52	25	322	137	13	13	34	36	40	22	41	94	37	52	61	36	35	69	76	103	35	105	72	33	35	58	76	26	55	150	32	29	42	92	44	119	90	46	57	53	33	71	107	64	63
TraesCS2A03G0930400	187	126	92	64	339	253	183	109	67	41	48	119	52	52	72	61	62	181	70	123	185	86	182	81	135	112	120	122	84	118	112	101	31	195	69	82	113	78	95	90	86	64	107	187	100	122	132	144	131	66	100	102	43	87	106	134	86	117	63	141	63	148	81	118	114	104	149	170	250	164	120	90	73	104	63	108	103	129	149	50	67	52	75	114	101	210	91	80	67	96	82	178	87	74	190	157	86	83	117	152	136	136	102	47	134	64	68	112	105	153	46	54	160	137	222	132	120	81	141	70	110	102	122	77	78	83	67	37
TraesCS2A03G0931100	38	31	28	26	227	201	188	40	98	41	48	147	146	168	138	164	145	70	32	39	51	44	64	31	8	29	7	22	75	60	70	51	0	0	0	2	0	0	0	1	0	0	2	2	38	36	34	24	0	0	0	24	19	29	50	37	42	55	30	38	57	25	38	18	0	5	3	36	33	56	41	1	3	0	1	0	1	0	0	166	234	125	203	273	198	639	205	231	232	330	169	98	150	227	321	227	290	331	191	299	271	242	196	121	183	345	293	242	335	251	237	201	295	205	357	232	317	166	177	215	132	205	194	129	165	192	225	177
TraesCS2A03G0931200	104	74	63	118	124	103	125	117	69	90	116	126	73	81	77	65	78	99	122	76	71	96	114	62	104	96	65	110	95	71	91	99	39	158	70	92	95	87	68	106	115	98	108	118	79	77	99	87	101	72	76	84	45	89	161	82	62	88	69	88	97	89	89	90	71	96	87	107	78	59	107	78	68	64	63	90	92	106	110	105	104	65	77	93	108	305	62	70	73	86	76	94	75	119	93	57	107	81	93	87	102	115	91	82	81	89	82	71	90	59	59	70	115	75	98	78	103	66	133	92	69	95	78	41	90	111	74	50
TraesCS2A03G0932000	21	12	10	15	31	16	17	7	15	12	4	30	13	6	25	13	12	12	15	8	7	14	15	11	14	12	14	10	14	8	10	11	1	34	17	15	15	16	9	19	28	16	19	22	16	6	9	11	39	11	15	9	8	11	17	7	6	13	9	18	12	8	12	22	14	13	18	24	11	12	17	8	15	16	14	8	5	17	18	19	8	11	9	16	10	44	11	9	10	13	4	25	11	20	11	19	14	15	11	11	11	10	12	8	14	12	7	14	16	18	10	16	25	21	20	4	8	14	12	2	8	13	18	7	12	7	8	8
TraesCS2A03G0932300	23	16	11	3	24	8	12	27	11	13	10	16	14	10	20	5	8	11	6	4	8	12	12	7	13	26	5	14	57	49	9	12	27	72	9	24	10	18	9	21	18	17	10	24	36	19	8	9	45	20	17	19	16	10	30	9	8	15	1	22	16	10	18	31	17	6	26	15	18	29	16	10	13	12	13	15	8	8	7	9	15	6	5	51	20	27	8	9	15	5	13	21	20	13	9	13	11	7	11	11	13	5	17	20	8	12	11	8	8	11	28	8	13	9	11	4	13	13	4	6	11	18	23	10	5	5	11	4
TraesCS2A03G0932600	150	31	46	49	27	25	14	55	32	36	42	26	16	31	31	20	33	62	36	61	6	34	46	11	19	12	17	14	36	40	22	14	2	18	4	6	23	39	37	34	1	47	20	39	72	16	11	6	81	49	54	76	57	58	55	9	5	19	11	140	105	46	46	66	14	17	11	131	176	133	104	26	53	33	23	42	70	46	75	13	40	8	34	98	37	83	33	14	40	34	19	35	31	27	45	77	27	45	31	61	48	59	18	41	37	15	89	45	112	56	62	17	41	47	33	29	34	49	40	50	39	50	60	49	36	18	27	30
TraesCS2A03G0932700	15	13	6	0	4	7	6	1	2	5	2	1	1	1	1	1	2	3	4	6	2	1	2	6	3	5	2	2	25	23	18	14	1	10	6	4	3	3	14	11	5	2	17	15	24	15	3	3	2	0	8	11	9	3	13	3	1	5	3	17	13	7	20	6	3	2	2	3	3	16	3	3	4	6	5	8	8	9	20	10	10	4	3	16	17	24	8	2	4	7	2	13	9	3	19	14	11	9	3	0	8	1	11	3	2	5	3	3	3	29	19	17	21	2	6	6	5	10	9	5	0	1	4	0	1	6	7	2
TraesCS2A03G0932900	194	122	60	89	156	105	77	131	118	77	90	136	86	84	83	101	88	123	88	110	108	116	200	61	123	152	135	89	150	108	164	91	8	236	91	83	158	133	109	149	98	128	95	149	130	103	74	65	101	97	113	149	74	111	115	87	93	116	76	203	94	97	112	123	115	88	61	116	114	167	118	128	118	107	84	88	112	126	152	104	123	107	91	182	161	276	87	91	102	92	92	130	110	75	138	159	97	69	103	119	96	87	109	65	101	72	102	75	119	167	118	60	127	96	125	87	106	105	134	105	110	143	151	114	77	94	89	85
TraesCS2A03G0933000	10	11	10	2	11	3	5	7	2	5	4	3	3	1	2	1	4	7	3	4	2	3	3	2	3	7	3	2	16	9	4	4	5	19	7	6	6	7	3	10	5	8	5	17	9	7	1	4	11	4	4	5	5	4	5	3	2	3	4	10	2	10	8	12	7	4	3	7	6	12	7	9	4	1	7	3	7	6	11	3	1	4	2	7	6	13	8	7	6	5	4	10	6	7	9	7	4	5	7	10	7	4	8	6	4	4	1	3	5	13	5	9	8	8	11	8	6	7	4	6	4	2	6	9	2	4	2	2
TraesCS2A03G0933600	62	19	31	37	27	43	15	28	24	25	33	21	14	23	7	9	16	22	35	34	34	3	56	5	51	40	26	36	22	19	33	29	9	35	24	22	31	31	31	35	16	30	20	29	28	50	25	29	27	20	21	38	11	40	36	8	20	27	13	51	17	63	40	22	40	40	23	41	41	27	29	31	17	23	31	43	25	33	72	23	33	36	20	20	21	65	34	32	26	30	23	37	24	11	45	31	24	22	17	26	13	26	29	22	33	23	18	35	20	21	19	17	39	29	43	33	32	23	58	40	50	21	31	32	17	29	28	24
TraesCS2A03G0933700	49	32	23	41	42	34	41	18	6	10	8	16	18	19	17	8	14	27	14	8	24	9	18	11	35	20	19	41	18	19	23	15	10	55	13	15	9	11	8	15	11	27	8	10	20	24	20	12	42	21	17	31	10	21	43	11	13	24	18	33	22	37	19	25	28	17	11	41	27	37	40	9	9	8	5	18	9	12	9	8	3	7	5	13	16	33	10	5	5	14	9	12	12	10	18	12	15	10	5	16	9	3	5	11	11	9	7	6	7	8	4	4	17	7	18	6	8	10	11	4	6	19	10	6	7	9	2	10
TraesCS2A03G0933900	3	6	8	2	2	2	4	1	4	4	0	2	2	3	1	1	1	5	0	7	3	5	9	5	1	2	5	4	11	15	5	10	2	15	2	10	10	4	6	8	2	6	2	8	4	3	1	6	7	0	11	5	2	3	4	4	2	10	7	4	1	11	3	4	8	5	4	6	6	6	6	2	5	3	1	2	6	4	8	3	5	5	6	7	2	16	6	5	4	4	2	6	3	4	9	4	2	4	4	3	5	5	4	1	3	5	3	6	4	6	2	5	12	1	8	2	9	3	4	2	6	3	5	3	2	6	1	1
TraesCS2A03G0935000	6	7	1	5	0	9	4	10	8	7	9	0	1	3	1	7	2	1	3	4	3	1	11	1	4	9	12	7	10	8	10	7	3	16	10	8	6	7	16	11	4	7	9	19	12	9	15	15	7	14	8	8	5	3	4	4	3	2	10	9	8	6	3	3	14	43	8	3	5	2	1	9	9	9	7	6	12	14	12	2	5	4	1	15	5	20	5	7	7	4	4	7	1	2	14	5	2	1	1	4	4	2	4	2	5	2	1	1	2	5	6	1	6	3	7	7	12	12	7	5	5	4	4	5	3	6	2	4
TraesCS2A03G0935100	25	104	18	48	16	9	23	54	4	4	23	23	3	19	21	17	16	11	9	7	8	61	15	27	43	21	10	11	70	85	35	32	20	565	15	90	23	103	24	65	15	113	32	33	130	182	27	39	74	27	39	11	79	12	135	6	16	3	21	26	157	13	72	59	41	40	24	3	96	227	92	62	26	22	8	25	34	7	40	34	36	17	11	38	74	99	12	11	30	12	39	26	74	22	19	18	20	38	30	37	22	11	16	74	1	33	56	6	17	30	102	37	9	22	43	32	57	17	17	23	5	13	5	7	3	10	51	1
TraesCS2A03G0935300	2996	1301	1835	2414	2579	3539	4396	2804	3541	2374	4810	3662	2403	3525	2585	3021	3173	2050	2646	3448	1644	3116	4406	2529	2232	1936	2831	3067	1924	1646	3457	3794	193	4296	2327	3424	2020	2199	2696	5049	1963	2224	2951	3637	2235	2029	4050	3437	2327	1525	3376	2827	1180	2680	5378	2806	2402	2824	2764	3046	2213	2008	3878	2102	1811	3107	2475	2696	3395	1629	3633	2157	2264	1273	965	2864	4689	3215	4020	2596	2914	2761	3375	2449	2256	10854	3105	1442	1898	3178	3553	2030	2051	3436	4065	2039	3671	3370	2163	2210	3088	3258	2616	2288	2737	4350	2805	1676	4529	2605	1649	2155	3721	1431	3094	2562	4692	1545	3186	3513	1957	3184	1544	1034	2931	4464	3361	2220
TraesCS2A03G0935700	108	113	65	74	123	52	55	135	64	62	46	125	45	30	42	50	30	59	66	39	55	55	80	39	54	73	49	61	120	113	81	57	20	143	38	81	81	86	82	74	72	92	59	87	133	84	58	39	137	46	89	111	77	77	81	44	42	51	38	136	60	69	72	96	71	58	42	111	89	93	60	70	53	48	98	69	48	82	111	88	94	54	40	167	140	254	87	81	70	93	48	110	87	73	82	87	103	59	67	75	77	45	96	52	53	48	76	75	57	93	82	51	104	86	113	58	83	72	124	74	98	97	131	64	70	72	67	51
TraesCS2A03G0936000	352	344	153	118	332	168	212	392	235	163	169	256	119	201	204	167	99	219	121	231	180	232	231	145	256	373	185	192	478	446	343	269	46	700	195	278	277	248	205	399	226	299	186	425	393	387	173	145	351	270	309	246	185	164	297	190	232	237	176	459	290	151	305	280	372	234	246	186	269	446	289	322	205	225	225	183	295	197	211	200	272	137	156	526	321	513	189	166	212	158	154	211	290	154	258	248	202	219	203	208	213	165	225	234	126	243	305	193	194	361	314	167	179	229	272	140	300	189	133	156	184	279	287	185	127	134	141	85
TraesCS2A03G0936100	20	23	6	14	16	8	12	32	7	3	17	15	11	9	10	11	9	13	7	2	6	7	17	6	9	11	6	5	19	24	13	13	2	38	12	10	9	9	12	15	17	19	17	10	19	11	10	10	27	9	15	11	11	5	16	0	3	1	1	31	13	9	20	22	18	10	9	22	22	34	24	24	23	10	9	9	12	21	18	9	14	10	7	17	28	47	7	7	17	12	11	12	20	16	16	25	17	7	17	16	13	12	13	14	11	16	14	9	12	20	21	6	22	19	26	8	23	15	10	3	8	7	19	7	15	8	8	10
TraesCS2A03G0936400	289	179	210	227	411	298	431	294	227	160	315	457	224	331	198	225	178	245	281	314	179	307	321	182	289	248	216	275	303	222	257	311	80	485	150	337	257	253	189	359	213	240	245	324	205	219	199	248	349	176	311	310	184	236	436	300	252	300	288	283	287	206	299	221	212	194	206	257	253	164	257	266	201	142	135	238	245	144	224	275	303	192	333	355	281	1013	316	132	219	245	265	281	298	352	258	229	371	350	257	265	352	306	272	262	239	335	352	270	261	240	206	220	365	246	420	224	499	174	328	362	284	399	239	182	269	315	264	161
TraesCS2A03G0937100	21	38	10	23	27	31	35	37	24	22	27	30	31	30	26	21	25	19	30	24	24	31	32	13	29	15	19	18	37	31	32	30	4	70	15	26	23	24	23	33	19	23	29	47	31	18	17	19	40	21	30	26	6	24	49	25	33	40	20	33	37	33	31	18	29	20	24	19	40	30	37	37	18	22	23	38	27	25	60	22	48	23	20	32	33	99	26	23	19	33	22	20	10	24	21	12	16	17	20	25	43	29	13	7	10	6	12	10	16	23	17	14	17	23	38	27	35	22	38	25	14	31	32	18	27	25	30	15
TraesCS2A03G0937700	52	54	9	36	125	35	43	29	27	28	8	43	34	10	22	15	19	34	15	17	37	22	37	9	30	25	30	18	65	83	24	20	26	105	51	18	92	28	43	19	100	38	30	55	60	43	47	20	75	45	32	20	16	19	30	32	21	58	19	38	42	25	20	44	51	28	45	59	30	35	22	55	29	48	61	35	23	81	51	33	27	14	16	52	39	59	16	18	27	33	15	79	36	31	28	31	26	19	34	35	46	15	24	18	26	9	24	57	10	40	20	33	93	31	41	24	17	30	45	12	41	22	62	28	26	25	19	41
TraesCS2A03G0938300	348	225	208	170	290	217	138	198	177	168	146	179	139	127	89	136	118	220	170	210	216	121	409	94	181	247	175	202	155	157	151	147	61	261	126	126	213	157	184	209	157	155	106	286	150	166	168	174	158	158	169	262	98	290	238	96	120	272	125	380	174	253	218	136	150	182	153	298	297	250	229	155	113	134	160	164	164	254	244	173	241	232	194	273	183	482	255	250	130	220	163	180	120	90	213	231	125	153	144	169	122	162	218	105	162	133	151	135	191	265	155	90	246	159	289	161	223	170	320	212	224	241	187	172	164	198	162	155
TraesCS2A03G0939200	73	51	7	45	60	80	28	60	57	41	31	77	30	37	55	31	46	52	29	60	33	56	53	31	32	40	28	10	65	38	67	28	0	77	40	13	29	42	34	54	25	36	29	34	59	37	39	21	31	44	60	46	32	34	42	21	43	39	24	68	33	30	45	64	24	31	17	39	29	71	51	55	27	32	18	8	51	29	53	56	35	36	31	65	55	163	33	26	39	63	24	77	53	54	57	74	58	38	36	44	56	36	15	37	29	32	57	22	44	63	48	33	41	25	61	29	44	47	45	38	44	49	66	26	23	53	34	21
TraesCS2A03G0939300	150	97	51	97	85	94	66	93	76	76	83	119	72	84	87	59	76	107	101	73	68	84	134	54	104	101	59	50	83	85	100	94	10	188	68	85	65	116	72	138	80	113	71	102	119	98	92	75	54	95	79	103	47	83	113	48	81	74	46	126	79	78	125	100	79	66	36	69	100	126	121	127	76	89	83	82	99	110	173	84	137	100	82	97	86	250	88	62	87	102	86	112	101	69	118	118	80	95	82	87	73	75	105	62	57	83	111	58	90	105	107	65	62	91	112	48	105	83	101	70	106	119	106	59	73	75	58	81
TraesCS2A03G0939400	25	65	19	22	10	21	47	4	3	15	4	6	10	6	14	6	10	22	12	20	11	0	13	13	11	12	6	7	79	86	26	37	13	88	11	32	17	12	28	27	8	33	13	52	24	56	29	35	36	8	57	8	24	14	66	8	8	8	21	18	53	23	32	39	22	13	32	29	24	34	27	20	4	10	15	15	14	28	37	26	31	13	14	83	56	80	25	10	27	27	38	39	28	25	37	18	30	36	15	22	57	17	15	24	19	15	24	53	22	13	34	44	66	24	52	23	30	37	24	31	17	22	43	19	21	32	24	10
TraesCS2A03G0939700	343	223	141	154	621	245	140	201	257	153	134	336	191	112	87	112	65	247	204	143	369	141	337	82	154	188	272	137	201	175	152	162	248	316	164	172	357	146	229	150	564	150	165	272	264	236	295	167	290	164	174	254	100	315	252	126	122	295	126	533	141	379	169	200	238	112	316	415	363	174	157	167	172	203	359	273	129	516	272	180	182	144	132	284	319	464	184	356	172	252	124	594	144	132	175	282	145	136	166	197	191	123	302	170	221	108	117	291	105	345	156	105	390	252	249	119	147	267	364	159	390	207	801	205	193	151	96	280
TraesCS2A03G0940200	80	102	101	110	50	75	102	32	22	81	37	69	69	40	62	61	84	52	66	95	46	43	113	81	21	49	82	49	145	127	97	93	3	183	55	127	100	35	74	128	42	50	81	160	66	79	58	58	99	24	167	65	60	95	219	19	17	37	75	99	170	117	143	75	66	91	47	127	59	76	112	36	37	47	39	60	101	190	110	117	75	79	92	208	132	413	123	48	82	89	66	84	84	60	148	43	129	100	60	46	119	41	68	90	55	66	67	73	89	65	91	158	280	57	107	94	107	103	209	141	41	105	73	56	110	148	112	85
TraesCS2A03G0940300	356	295	154	192	238	175	150	223	171	110	106	207	124	147	158	120	102	300	170	203	218	175	296	103	212	269	167	149	244	279	249	172	32	555	153	169	225	243	197	320	199	293	155	304	271	284	190	163	232	229	186	256	140	202	243	121	159	162	139	427	208	176	222	218	256	157	170	185	294	336	239	281	185	225	189	215	269	195	317	182	255	186	149	397	291	637	213	279	221	258	183	267	244	174	310	324	217	181	220	268	228	199	241	188	159	164	233	192	249	343	281	137	257	208	349	155	262	257	268	214	254	288	316	248	163	195	168	150
TraesCS2A03G0940500	15	19	5	17	40	11	40	22	10	8	10	33	5	4	12	12	12	16	12	3	32	22	18	3	15	14	27	12	16	17	9	11	17	49	18	16	25	6	10	12	15	20	21	15	27	15	24	9	59	9	11	18	9	15	9	5	10	12	7	15	10	18	5	29	21	8	11	25	25	13	9	15	5	15	12	21	3	31	19	17	7	2	1	19	17	38	2	12	5	8	1	21	8	17	4	8	6	1	6	12	7	3	10	13	9	1	5	26	2	3	6	3	18	13	14	7	1	20	16	6	5	10	21	7	4	6	8	3
TraesCS2A03G0940600	36	15	27	17	13	12	8	13	14	13	8	14	16	12	11	12	8	12	14	28	21	13	40	8	26	25	25	24	36	22	32	25	7	33	14	25	24	23	34	28	14	21	20	40	21	29	20	19	19	10	21	26	14	23	34	16	10	11	15	31	20	22	25	13	12	13	15	16	17	21	25	20	21	12	17	42	19	37	38	23	16	20	18	24	17	56	18	13	16	32	20	25	11	16	43	32	19	24	21	16	24	17	48	17	7	16	17	14	21	30	34	10	23	18	26	18	27	23	32	20	29	20	26	13	18	25	22	17
TraesCS2A03G0940700	148	105	67	95	87	89	66	105	78	89	70	99	59	62	77	63	72	92	79	90	50	93	129	63	71	78	84	57	163	145	144	113	16	163	76	77	94	97	90	105	59	83	92	122	113	115	69	72	84	39	108	108	82	119	144	47	55	63	47	145	146	87	141	96	67	70	73	69	123	158	108	73	70	55	48	71	92	90	131	99	109	95	83	196	169	292	75	63	55	121	66	103	101	74	126	116	104	98	75	82	105	80	94	86	71	90	86	58	110	142	119	74	142	70	87	85	112	95	139	87	76	86	79	62	77	103	76	67
TraesCS2A03G0941200	17	12	9	8	10	9	6	2	6	7	1	18	7	2	2	6	2	9	11	6	10	5	11	6	7	3	6	7	23	16	8	10	4	13	8	6	13	7	8	6	14	5	11	11	11	9	11	3	12	5	7	22	8	17	15	4	5	10	2	20	19	13	12	12	9	1	11	20	9	17	7	6	4	7	9	10	5	11	18	11	17	12	11	22	25	32	13	11	6	6	6	26	6	10	18	20	6	12	6	8	8	9	20	8	7	7	6	12	4	24	7	7	23	20	12	9	7	20	22	14	15	6	20	11	6	8	9	9
TraesCS2A03G0941300	631	383	731	598	271	287	101	125	237	337	89	102	74	70	111	295	249	272	118	119	216	117	806	104	399	635	386	249	585	605	490	322	105	834	201	96	331	533	359	164	474	629	114	311	252	261	263	158	383	768	306	277	200	333	229	65	163	410	150	388	201	599	230	279	504	287	259	391	394	658	325	326	73	266	761	207	110	775	279	90	232	116	65	238	214	328	106	379	228	98	54	365	353	50	161	340	73	61	159	347	83	66	166	250	115	54	382	160	86	281	192	53	191	361	404	118	87	287	260	96	165	187	297	245	75	104	60	98
TraesCS2A03G0941800	410	395	189	232	343	284	226	373	233	212	214	276	165	187	189	196	183	237	194	240	237	235	349	247	258	307	243	202	389	326	358	229	26	651	215	254	316	335	312	395	232	359	220	396	375	397	295	184	301	214	285	322	175	313	371	190	184	205	131	545	332	278	388	330	273	230	227	338	370	531	330	370	257	237	179	221	349	263	430	271	281	229	246	482	390	909	272	217	208	295	221	323	255	183	398	382	312	279	232	242	327	211	275	183	224	238	271	227	287	416	353	176	340	206	374	205	334	298	327	225	230	302	304	163	199	268	205	174
TraesCS2A03G0941900	0	0	0	0	39	20	19	31	36	15	17	20	19	17	16	9	11	23	24	18	0	5	0	0	18	32	23	16	53	27	31	30	3	57	20	27	20	28	26	27	37	31	13	30	35	25	14	10	21	10	15	36	22	38	34	7	23	23	13	0	0	0	0	7	29	14	13	0	0	0	0	23	11	10	23	18	20	36	49	30	33	22	11	52	56	92	19	32	28	26	22	57	35	29	43	50	32	33	29	25	29	16	33	27	11	17	31	21	25	57	41	29	35	18	39	16	26	38	35	19	26	31	34	26	19	23	28	20
TraesCS2A03G0943000	138	118	83	70	83	77	89	81	59	71	83	72	40	77	64	71	56	81	62	87	86	82	123	53	67	100	54	89	100	106	88	63	21	133	56	71	69	93	94	121	67	93	63	120	102	90	59	56	58	70	65	147	59	93	119	46	47	48	51	121	82	78	109	71	58	55	59	72	80	102	90	77	81	62	79	94	96	108	112	55	86	80	62	116	59	191	64	85	65	115	64	95	68	50	92	75	67	58	52	51	60	73	95	97	65	70	75	66	75	121	73	37	80	59	118	51	81	85	101	71	78	86	98	78	56	51	79	66
TraesCS2A03G0943600	232	206	144	108	142	150	85	163	115	86	72	182	119	140	68	89	67	163	137	153	122	108	218	96	94	130	21	111	202	153	109	73	5	46	12	13	21	22	14	14	63	131	87	170	182	183	81	94	135	98	110	181	94	166	214	80	74	116	96	317	176	231	239	96	32	36	25	224	209	249	221	103	105	112	88	122	110	62	167	125	173	173	124	252	230	489	151	165	125	156	160	143	132	106	253	133	153	139	138	167	175	153	230	88	135	132	108	114	164	228	195	124	209	152	212	146	179	155	185	172	128	120	165	114	92	138	116	83
TraesCS2A03G0943700	149	211	209	179	209	121	334	264	215	312	163	267	137	248	84	222	121	180	232	324	193	208	399	148	139	157	147	137	232	157	224	217	15	527	106	321	249	158	269	424	272	148	264	357	143	140	200	283	362	126	594	122	84	169	385	180	102	239	198	129	170	117	165	255	180	330	167	348	168	251	345	123	117	93	68	105	231	190	225	162	147	131	324	197	207	729	222	69	154	277	175	319	201	370	249	115	320	240	188	228	447	189	71	199	317	205	146	211	336	109	108	302	324	196	284	201	357	143	593	363	214	237	178	120	247	246	161	134
TraesCS2A03G0943800	6	10	2	0	9	2	4	18	5	2	0	15	2	1	7	4	2	6	1	2	5	4	2	1	2	5	0	8	4	9	3	3	4	11	2	5	8	2	2	8	2	9	1	3	4	3	1	1	2	3	2	4	1	2	2	5	14	7	5	10	6	4	1	7	3	0	3	2	8	8	2	3	2	3	1	3	2	1	2	9	12	0	2	7	4	7	2	1	3	1	3	7	6	6	2	10	1	3	10	13	0	4	1	5	3	3	9	5	0	10	6	0	4	3	12	4	10	7	3	2	9	13	12	3	1	5	0	1
TraesCS2A03G0944000	323	226	103	117	395	130	91	206	217	115	52	250	90	98	139	99	45	171	140	115	216	110	263	43	163	295	131	106	237	169	139	81	56	326	105	114	303	254	167	147	257	270	143	206	345	200	116	114	265	223	139	244	100	190	102	106	144	158	82	318	92	203	81	220	214	81	135	202	295	247	138	228	173	246	323	174	145	263	209	166	203	92	106	281	292	406	116	261	158	215	69	356	207	154	104	267	114	86	218	176	164	114	213	89	133	89	143	182	150	294	168	59	173	204	227	82	134	214	204	105	287	261	430	211	139	115	124	166
TraesCS2A03G0944200	195	456	72	91	328	123	210	513	156	54	91	264	97	141	137	59	46	398	97	171	132	297	143	86	262	365	62	75	314	221	131	101	47	763	59	168	159	354	63	179	182	353	118	153	241	260	46	88	399	271	118	176	123	77	151	145	290	77	94	344	227	95	122	246	299	61	47	72	155	520	127	347	196	247	211	73	124	45	137	117	219	68	121	264	221	287	95	123	240	98	78	296	441	179	151	246	149	182	229	286	126	127	119	223	69	150	323	147	168	228	318	107	92	326	467	58	188	101	59	87	213	276	186	178	80	89	117	33
TraesCS2A03G0944500	37	57	16	12	15	11	10	16	11	9	4	4	3	4	15	11	7	22	12	12	8	11	10	16	16	15	8	7	96	54	39	35	5	43	16	19	16	22	18	19	9	15	19	29	54	34	21	11	23	10	18	26	12	20	22	2	6	4	4	43	36	29	41	29	22	14	18	7	21	58	16	21	13	14	10	11	13	15	44	16	17	11	6	53	41	56	18	8	11	11	10	39	19	8	53	36	13	20	14	15	28	10	22	2	3	5	11	6	12	45	38	9	19	11	22	5	19	26	26	13	11	6	13	6	5	20	11	7
TraesCS2A03G0944700	50	33	18	16	32	36	28	40	21	25	19	17	15	10	17	17	25	35	30	24	23	13	28	13	20	38	24	25	60	58	42	34	18	83	25	26	32	32	35	36	21	29	26	49	54	50	35	26	25	25	28	41	30	41	44	11	15	24	10	66	32	33	31	34	37	25	25	23	32	51	19	26	21	26	32	36	45	38	54	33	29	34	24	43	53	92	29	26	25	39	10	59	37	18	53	51	37	25	16	27	35	21	36	26	33	16	28	25	25	68	49	24	48	21	38	24	27	33	31	28	18	27	35	28	20	36	18	20
TraesCS2A03G0944900	32	25	26	32	36	22	26	45	7	19	24	37	18	18	24	26	21	20	28	31	25	15	42	33	19	25	24	14	62	43	26	42	19	96	16	45	42	22	28	22	21	36	30	48	41	41	18	16	62	21	27	23	17	34	47	22	18	13	17	31	30	32	47	39	38	11	23	24	21	25	26	30	22	24	29	24	21	41	28	15	30	18	18	41	23	87	27	11	24	23	17	19	52	14	17	16	22	27	23	10	21	20	23	28	21	20	22	25	12	17	31	22	38	28	30	15	32	18	25	16	16	34	33	27	19	22	31	17
TraesCS2A03G0945200	111	59	65	93	64	140	158	98	124	80	115	68	62	89	70	80	65	71	98	112	75	95	145	82	60	71	63	79	75	86	143	135	11	156	63	134	52	80	105	166	90	93	96	143	85	76	158	110	58	64	108	72	48	113	163	83	79	83	119	137	91	98	152	73	68	65	100	91	157	79	103	78	69	49	47	118	149	98	164	88	137	118	104	97	72	411	114	68	68	150	139	88	64	101	154	71	127	131	46	72	103	92	131	79	130	198	71	31	121	107	79	62	100	53	130	83	138	74	111	119	66	126	79	49	89	178	121	97
TraesCS2A03G0945300	81	84	41	60	73	39	23	59	46	15	38	43	35	35	28	21	18	31	28	29	33	32	59	39	23	37	25	29	28	29	32	30	4	68	21	25	25	30	28	37	20	37	26	51	35	42	38	32	31	35	30	45	22	40	65	24	43	53	22	69	43	54	42	58	28	28	29	63	50	76	48	40	19	29	28	27	36	31	59	19	31	21	27	43	32	105	44	49	56	48	34	44	49	35	46	46	41	29	34	39	34	29	43	29	24	38	45	27	36	40	22	26	45	28	47	29	48	52	32	45	38	43	57	28	30	38	28	27
TraesCS2A03G0945500	38	38	26	22	33	30	16	34	26	20	25	17	18	22	21	15	15	26	26	23	17	18	39	14	24	38	23	12	44	39	52	30	3	67	19	26	19	30	24	23	16	43	21	25	48	50	21	29	21	23	30	32	16	29	27	16	18	23	16	48	24	16	34	29	15	18	31	23	29	46	21	25	28	20	19	23	23	21	37	25	31	28	11	37	29	94	22	23	17	25	21	34	30	17	42	38	31	22	23	35	36	14	29	23	19	19	23	12	24	47	38	18	31	23	45	16	26	22	34	12	23	23	33	19	13	23	23	18
TraesCS2A03G0946100	48	37	21	39	31	40	42	37	37	17	26	22	7	30	39	32	35	30	42	50	28	21	49	15	39	43	34	37	57	43	56	54	0	45	20	31	39	37	51	39	20	34	41	58	47	53	31	24	20	28	33	55	18	47	79	20	25	20	27	52	47	31	56	30	31	24	47	29	28	52	33	38	31	27	26	31	37	44	63	48	53	40	28	56	42	139	45	31	37	47	52	43	47	33	76	51	43	53	26	39	43	52	57	29	35	44	45	22	53	78	49	29	44	23	46	31	36	31	48	55	59	36	43	30	24	48	49	43
TraesCS2A03G0946200	162	114	125	105	167	207	165	211	215	141	164	146	97	138	82	97	87	150	145	123	124	128	211	94	119	141	125	167	153	114	195	163	29	200	79	131	151	177	111	215	143	173	144	206	146	164	158	169	122	117	145	156	71	151	191	154	138	173	130	220	141	151	203	104	108	111	108	146	221	167	187	171	126	113	113	198	188	160	240	134	155	120	145	207	160	488	140	140	126	207	162	128	159	151	180	109	141	159	135	149	174	150	177	129	137	218	146	93	202	191	161	121	166	118	175	118	201	140	182	202	155	156	153	86	127	192	145	103
TraesCS2A03G0947000	9	8	4	7	5	4	4	5	1	1	3	3	4	6	1	3	1	2	5	5	4	2	4	2	1	1	2	1	7	12	6	9	0	16	4	6	2	10	6	10	6	4	2	2	5	2	3	1	7	3	8	6	7	12	7	2	3	2	3	14	6	7	5	6	4	2	1	1	6	12	6	4	2	6	4	4	4	2	3	2	12	3	4	6	11	16	11	3	2	3	4	8	5	0	5	5	4	4	6	8	6	5	7	5	1	4	5	5	8	11	5	6	5	2	7	5	7	4	5	3	4	5	5	4	6	9	6	7
TraesCS2A03G0947200	73	104	37	31	61	43	66	78	41	33	38	44	20	45	37	50	36	64	63	65	29	48	47	47	21	50	30	24	143	143	87	70	6	155	45	68	64	64	59	94	38	65	57	82	122	110	31	41	78	33	65	50	64	59	105	18	39	36	34	103	84	51	94	66	71	33	41	29	53	149	43	72	30	34	36	45	64	46	98	61	60	46	34	195	167	218	57	49	64	56	51	76	96	38	93	115	78	83	66	72	78	46	70	69	30	68	64	56	56	154	103	76	78	59	73	35	75	86	83	76	34	36	64	23	28	38	36	28
TraesCS2A03G0948500	3	49	9	1	0	6	7	0	0	7	0	0	1	0	0	0	0	0	2	1	0	0	0	13	0	0	0	0	136	129	14	53	0	10	1	9	0	0	2	1	0	0	5	10	10	37	8	6	0	0	8	3	6	5	41	0	0	0	0	5	88	24	22	19	0	0	4	0	0	8	0	0	0	0	0	1	0	0	14	32	9	2	0	69	46	65	9	0	0	9	3	51	0	1	16	7	40	12	0	0	45	0	5	0	0	0	0	0	0	7	10	44	66	0	8	7	0	48	48	5	0	0	0	0	2	26	12	0
TraesCS2A03G0948600	20	30	40	35	9	15	49	21	14	37	72	29	23	42	35	26	44	27	21	38	11	19	15	34	13	13	9	27	38	70	36	73	9	81	10	60	20	31	34	104	9	29	32	55	26	44	20	26	22	11	48	19	16	14	86	11	25	7	32	25	72	29	66	18	10	45	13	14	13	19	78	22	24	11	11	25	44	31	44	33	40	21	57	46	20	115	52	12	17	36	24	17	32	29	67	14	31	60	9	31	41	26	27	64	20	54	51	21	36	26	29	75	37	21	37	31	57	18	57	91	10	34	16	6	25	64	46	14
TraesCS2A03G0948800	61	21	81	94	65	61	93	35	48	114	70	71	106	35	45	30	115	25	40	121	88	49	134	83	45	43	59	79	46	39	39	105	5	74	41	66	151	19	77	110	19	17	10	109	32	58	50	87	88	19	168	35	25	80	219	59	36	103	45	40	80	75	70	26	52	128	47	137	43	9	113	15	52	8	6	41	54	92	43	63	32	54	196	27	10	162	117	26	13	54	36	16	51	21	94	14	18	58	33	12	120	56	40	45	113	23	36	88	29	23	15	76	183	34	34	120	94	38	229	110	55	56	22	29	153	138	53	53
TraesCS2A03G0948900	115	385	115	248	339	121	493	502	170	246	337	452	261	209	434	196	274	349	141	381	177	395	219	278	212	176	151	91	368	370	126	361	32	947	122	476	302	334	145	564	141	320	221	355	165	378	192	208	709	134	336	108	158	97	487	227	332	164	221	97	410	171	238	328	416	400	157	243	58	175	367	315	204	132	89	64	217	89	250	315	189	102	436	428	387	1073	199	29	222	105	198	202	398	260	201	77	251	290	287	297	337	231	78	308	167	149	298	213	189	40	138	398	340	262	357	176	328	124	290	381	139	332	93	124	203	324	218	95
TraesCS2A03G0950600	16	53	51	58	58	8	3	2	17	17	1	6	25	4	0	0	1	13	4	9	77	0	16	0	24	17	24	4	9	11	1	2	14	7	9	2	6	2	5	0	41	1	0	11	11	0	51	6	9	10	2	5	3	21	6	2	3	19	0	29	18	78	2	12	86	75	53	87	11	5	11	2	3	8	10	17	2	5	19	4	4	12	1	16	15	22	7	35	16	22	7	160	5	1	8	25	3	3	11	26	2	4	14	2	30	0	2	37	3	15	1	6	37	9	15	36	2	72	73	13	17	13	31	31	3	8	5	2
TraesCS2A03G0950700	129	167	159	425	35	19	22	101	23	42	40	27	55	42	2	2	0	92	56	42	7	3	4	2	72	57	78	52	6	21	10	12	19	112	13	15	55	18	31	43	31	21	59	70	9	34	43	67	27	19	60	34	27	84	98	7	7	9	23	116	199	443	114	56	119	276	99	460	159	47	228	38	44	19	14	86	67	247	427	94	70	100	103	164	182	703	166	121	98	442	241	89	30	19	15	26	26	31	196	267	16	24	33	43	42	2	39	74	15	12	10	48	113	24	49	199	118	665	1274	888	58	148	55	87	14	30	60	17
TraesCS2A03G0951100	7	9	2	2	5	5	10	8	1	3	4	5	3	4	5	2	3	9	2	12	5	9	5	5	11	2	3	2	12	5	5	5	1	4	0	5	4	4	0	10	1	7	6	3	8	8	2	4	14	2	3	6	6	1	5	2	0	7	4	2	5	2	4	7	5	2	2	4	1	1	8	1	7	2	3	3	6	1	0	2	12	2	6	2	0	7	1	7	4	3	1	3	4	4	3	4	2	7	13	10	3	3	3	10	2	6	12	2	3	4	11	8	2	6	9	2	12	3	1	5	3	6	2	3	0	3	8	1
TraesCS2A03G0951500	27	32	19	21	24	13	12	31	20	12	22	18	3	11	11	13	15	20	16	15	31	14	18	9	19	31	9	18	27	17	10	11	15	42	8	14	26	27	15	30	18	25	8	22	40	29	15	17	27	21	9	27	22	14	16	13	19	15	5	39	12	23	16	27	22	12	11	19	38	35	21	31	12	13	23	15	24	17	20	16	28	12	14	25	17	61	21	21	12	14	14	27	28	18	23	27	17	6	24	20	19	16	24	22	10	16	37	30	8	28	29	8	13	25	44	7	17	23	19	23	22	24	44	22	11	10	16	13
TraesCS2A03G0951700	8	58	5	18	43	5	52	22	3	15	8	36	25	4	28	10	15	34	8	12	21	18	8	14	11	14	5	1	71	66	14	20	0	129	7	18	16	16	4	20	23	13	10	8	17	32	11	11	101	6	24	3	11	3	30	11	15	7	13	10	68	14	12	40	34	16	8	19	5	22	16	19	12	14	3	4	6	2	10	28	7	4	15	52	31	61	7	6	23	12	8	39	29	29	13	7	13	11	30	34	22	4	9	46	6	7	30	36	9	9	19	42	37	41	45	11	15	40	29	13	12	15	6	10	15	25	12	2
TraesCS2A03G0952700	1	15	2	7	16	1	22	5	3	6	7	30	15	4	9	2	7	35	8	16	28	16	2	6	4	0	0	1	31	23	1	5	1	39	5	9	13	3	2	5	13	5	7	4	3	10	7	7	41	0	12	2	1	2	31	11	14	0	6	0	16	2	5	17	12	5	7	12	1	2	6	7	7	2	1	0	3	5	3	10	4	2	10	16	9	35	2	1	9	6	4	16	9	15	1	5	16	7	10	24	16	8	1	25	11	3	9	14	0	0	2	25	28	37	22	7	4	18	18	8	7	7	5	3	13	15	0	2
TraesCS2A03G0953400	126	59	39	66	69	28	24	58	48	20	15	35	21	20	9	11	8	48	35	29	86	23	70	31	29	78	44	32	68	50	36	42	29	93	37	43	58	41	47	52	66	39	30	50	84	65	60	39	64	48	33	89	39	91	59	16	11	17	15	164	57	49	78	49	39	24	36	53	119	101	38	39	35	44	50	47	41	79	73	53	59	35	24	78	90	155	37	66	44	47	37	98	48	30	65	96	66	38	37	47	66	33	74	25	29	41	51	53	35	128	71	38	62	38	60	27	40	78	73	39	88	71	87	54	41	48	45	39
TraesCS2A03G0953900	170	100	121	131	161	174	142	82	100	84	128	216	108	150	81	104	72	134	154	185	60	84	172	98	120	98	95	100	173	135	206	244	21	244	112	160	93	89	95	130	57	101	94	153	115	105	112	91	97	89	126	165	63	150	181	71	76	91	81	163	133	142	143	122	136	126	96	118	126	109	162	94	103	82	80	103	151	155	182	160	178	229	206	194	170	821	172	125	117	158	174	142	133	116	281	149	303	154	108	119	161	153	198	126	155	189	134	119	194	232	149	87	212	119	208	162	212	123	233	206	161	157	140	90	147	185	185	149
TraesCS2A03G0954000	16	39	6	26	34	7	12	11	7	10	6	43	15	9	22	10	11	29	12	17	22	23	11	10	11	20	4	4	21	22	9	4	4	81	7	22	24	12	4	8	32	19	15	8	14	14	15	5	49	8	17	7	9	1	15	15	16	8	10	10	30	9	13	25	19	5	3	11	14	11	8	16	8	9	11	9	4	9	18	20	16	3	14	22	16	34	6	1	12	5	2	26	20	22	6	11	23	13	14	23	13	5	6	14	9	1	15	30	8	12	10	15	19	18	38	7	11	8	8	6	9	13	11	2	7	3	7	7
TraesCS2A03G0954300	42	105	34	56	43	13	81	110	13	39	61	187	38	109	58	45	35	196	107	129	39	82	39	46	60	76	10	23	125	96	37	57	57	483	18	131	31	99	20	98	38	129	89	51	119	135	28	32	202	66	52	47	54	26	103	28	62	23	40	31	78	25	84	161	126	50	30	34	32	112	88	63	34	53	49	25	51	14	51	159	143	40	108	122	111	386	73	45	132	52	65	119	190	139	85	56	107	83	81	165	59	105	61	143	30	151	169	36	103	55	125	100	41	139	179	78	154	107	52	111	73	131	50	81	32	61	108	15
TraesCS2A03G0955200	23	46	12	12	28	25	45	24	11	11	9	122	40	38	4	26	24	114	49	39	24	34	7	7	51	12	7	8	60	30	36	15	3	36	4	17	29	16	9	38	16	50	32	14	11	20	17	10	97	4	34	11	14	10	20	21	16	17	17	10	10	23	13	22	30	18	5	20	16	15	30	26	29	13	11	7	16	21	14	39	39	29	16	33	9	16	6	19	28	14	15	30	39	8	8	14	5	6	58	83	42	21	6	30	11	20	40	18	31	4	12	32	30	97	104	27	42	19	42	22	41	13	11	8	9	49	22	10
TraesCS2A03G0955300	0	0	0	0	22	24	22	15	7	14	16	7	5	10	11	3	11	17	13	9	0	3	0	0	6	5	3	3	22	27	30	17	4	6	13	8	18	14	18	30	9	15	9	23	0	0	0	0	0	0	0	0	0	0	0	5	8	5	7	0	0	1	0	0	7	6	10	0	0	0	0	11	9	5	11	39	18	14	33	13	36	15	9	23	10	48	13	11	4	25	14	9	3	11	24	13	8	18	8	7	20	10	22	7	9	19	6	11	9	14	23	11	26	7	18	9	23	18	13	24	16	10	10	4	8	17	17	6
TraesCS2A03G0956000	34	31	20	23	60	28	26	30	30	19	26	40	13	34	19	17	10	26	20	17	34	30	46	22	18	27	15	15	37	43	42	20	10	57	21	21	43	29	20	42	40	40	29	51	45	20	13	17	37	33	22	25	16	20	17	23	19	28	12	64	26	35	21	25	18	16	3	20	30	35	26	24	9	19	17	29	23	27	28	20	34	17	17	38	32	66	21	30	26	21	10	35	23	25	25	33	23	14	27	32	20	15	33	20	13	17	27	9	15	29	23	12	29	26	44	20	33	23	19	13	31	35	52	17	19	21	20	14
TraesCS2A03G0956400	147	108	78	54	83	60	87	67	43	47	32	72	57	78	56	43	34	135	55	111	48	43	81	31	107	124	63	78	107	130	97	81	35	207	66	65	110	92	53	103	92	92	50	139	97	114	87	58	92	117	64	96	43	57	87	22	54	65	59	179	63	59	85	68	107	100	107	73	78	114	73	99	75	118	66	76	114	76	86	78	122	104	90	156	82	155	73	61	101	41	55	121	84	54	114	144	44	64	67	102	61	74	87	59	82	66	73	63	68	125	108	34	84	83	161	61	106	70	60	74	86	129	93	76	33	60	68	23
TraesCS2A03G0956500	171	167	71	81	108	92	78	140	85	50	67	142	80	70	77	82	60	148	111	100	76	88	97	37	128	131	92	64	143	111	131	96	39	215	62	76	69	127	65	92	77	132	96	129	157	131	88	79	116	89	86	145	61	115	100	76	94	102	67	229	102	100	112	131	131	90	88	90	141	177	86	113	74	85	79	85	83	60	108	70	103	78	67	168	129	266	73	95	84	78	67	134	132	99	134	130	83	67	108	135	97	104	113	72	74	71	97	98	100	172	115	59	87	103	176	67	115	101	67	86	114	105	116	83	51	56	53	48
TraesCS2A03G0956600	60	77	14	1	0	8	4	2	0	4	0	0	1	1	1	0	0	0	2	4	1	0	0	4	0	2	2	0	116	126	55	43	0	6	3	4	1	0	30	4	1	0	7	11	84	50	9	8	0	1	9	40	26	6	15	1	0	2	3	70	107	33	51	36	0	1	8	0	6	87	2	0	0	1	2	8	3	1	66	30	34	7	2	235	148	50	10	1	5	15	8	101	2	2	59	99	40	19	2	1	43	0	38	4	3	2	2	0	4	124	59	50	92	2	8	7	2	100	39	2	2	2	3	2	1	22	9	3
TraesCS2A03G0956700	169	162	85	86	124	113	92	93	80	67	59	78	62	77	86	108	115	165	78	116	114	91	188	69	62	105	55	63	202	168	174	162	16	163	45	55	68	67	69	86	48	87	33	87	157	141	92	81	97	87	126	144	74	85	141	70	94	87	80	183	86	84	102	62	78	51	62	58	85	91	73	113	60	80	87	98	85	104	123	66	118	82	67	135	121	254	81	122	95	120	72	84	79	72	117	96	79	75	74	95	87	93	96	78	77	85	81	66	91	135	91	44	95	80	167	67	112	96	95	70	104	100	157	73	65	80	98	66
TraesCS2A03G0956900	0	9	2	0	0	19	22	0	0	22	0	0	0	2	0	0	0	1	4	2	0	0	0	7	0	0	0	0	176	252	71	61	0	45	23	21	0	0	25	0	0	0	9	18	63	99	11	11	0	0	12	0	0	0	2	0	0	0	0	0	36	1	0	4	0	0	13	0	0	0	0	0	0	0	0	10	0	0	58	4	0	0	0	3	4	6	0	0	0	1	0	156	2	0	77	46	81	40	0	0	7	0	39	1	0	1	0	0	1	52	85	132	200	0	1	0	0	4	6	0	0	0	3	0	1	78	31	0
TraesCS2A03G0957600	6	26	7	2	8	1	3	6	0	8	1	7	5	1	4	1	0	4	3	0	2	0	3	0	6	0	2	1	31	32	14	13	2	10	5	6	3	1	9	0	19	0	4	5	30	22	11	7	18	1	7	8	5	3	24	3	1	0	0	10	37	21	12	12	5	3	5	5	3	7	1	1	3	6	1	1	2	2	12	17	16	4	2	54	36	27	4	2	0	8	3	24	3	2	12	18	12	6	1	1	24	0	10	3	1	1	3	3	1	11	13	32	45	1	4	6	1	23	28	3	0	0	8	1	1	10	7	0
TraesCS2A03G0957700	16	15	4	11	8	2	1	5	0	0	1	0	0	0	7	4	3	5	1	0	4	1	3	5	7	8	5	2	10	7	10	6	5	26	6	8	10	9	6	11	9	17	8	11	12	6	5	3	12	8	5	8	5	6	1	7	10	3	6	30	13	15	9	10	10	5	3	6	8	16	4	13	9	5	13	9	10	14	15	7	11	10	8	17	14	19	8	4	5	7	6	13	13	4	11	13	4	3	15	18	6	6	8	2	5	4	2	0	1	15	10	3	9	10	13	3	10	14	13	6	3	5	5	2	1	2	2	1
TraesCS2A03G0957800	29	34	50	25	4	66	66	22	37	38	58	19	19	45	19	47	38	22	47	55	12	25	76	34	21	20	28	41	34	29	104	87	4	41	25	38	11	18	54	57	15	18	25	65	59	47	92	78	23	9	55	37	13	48	85	27	11	44	47	54	55	42	79	22	30	49	46	27	53	35	40	26	21	11	16	77	51	78	109	24	46	33	36	36	23	165	52	19	14	57	65	16	15	26	80	23	47	43	20	16	52	46	49	19	25	55	7	9	40	55	35	28	52	6	37	37	58	33	64	48	11	29	15	9	36	82	56	30
TraesCS2A03G0957900	6	29	6	21	25	6	49	20	1	5	5	29	14	5	30	5	16	27	7	17	20	12	6	16	9	10	9	5	24	33	4	21	1	96	9	24	30	28	5	16	18	13	15	14	10	21	9	10	40	5	15	6	8	2	30	17	23	11	10	5	30	7	10	14	22	13	3	11	2	5	18	20	9	8	5	1	4	9	9	19	15	3	21	30	15	75	2	1	12	3	10	28	26	21	4	7	11	12	8	25	24	10	5	12	10	5	18	19	12	6	16	43	35	25	45	8	12	8	14	12	16	16	9	6	16	13	10	8
TraesCS2A03G0958100	85	69	36	54	73	54	62	51	58	28	55	73	33	43	51	38	29	51	37	50	52	49	61	30	73	83	46	56	75	87	62	49	16	128	33	49	43	65	49	84	59	66	47	60	56	61	51	57	70	45	47	59	37	48	68	38	44	47	41	76	59	63	83	71	60	62	43	48	68	84	66	52	39	52	46	53	55	54	74	56	68	44	43	85	68	161	56	52	45	57	43	88	59	43	56	72	71	65	48	58	52	48	52	62	47	53	63	48	51	73	50	41	62	46	85	35	60	71	64	56	56	54	80	52	26	57	37	45
TraesCS2A03G0959200	11	8	9	8	11	3	2	4	5	4	1	10	9	1	2	3	2	0	0	0	6	1	7	3	9	6	2	1	4	11	5	4	6	11	4	4	4	2	5	7	23	1	3	5	2	0	2	0	0	0	0	5	0	15	11	6	8	18	2	12	7	13	9	5	11	6	12	22	6	3	4	7	4	4	8	7	6	23	12	7	7	4	6	10	9	26	7	2	1	4	2	34	10	7	12	9	13	4	8	16	8	3	6	3	13	1	1	10	0	4	4	1	22	9	5	2	2	14	17	7	6	10	16	10	9	9	5	8
TraesCS2A03G0959400	13	28	4	2	2	1	6	0	0	3	0	0	0	0	0	0	0	3	1	3	0	0	0	7	0	1	0	0	39	48	5	16	0	12	2	6	0	1	7	2	3	0	2	5	6	11	1	2	4	0	6	5	4	4	20	0	0	0	2	8	27	7	8	12	1	2	5	0	6	8	1	0	0	0	0	2	1	0	5	8	5	5	0	36	44	37	3	0	2	5	3	32	0	0	5	15	12	4	2	0	19	0	5	2	1	1	1	4	3	8	13	27	41	3	3	2	0	23	7	6	0	0	3	1	2	10	5	2
TraesCS2A03G0959500	248	194	92	131	294	234	165	280	221	98	199	319	216	212	178	83	93	201	128	86	207	211	151	88	259	211	131	120	206	181	158	187	14	95	32	30	136	181	54	95	167	237	96	137	209	205	151	89	230	200	122	225	106	136	147	126	154	161	94	271	143	194	192	100	73	45	46	89	172	187	165	168	110	149	145	165	92	151	113	139	210	105	71	179	216	447	110	171	174	140	152	221	185	118	118	165	116	94	182	228	138	104	200	146	47	95	147	115	54	186	135	74	150	151	215	116	154	151	101	153	130	189	189	147	75	111	101	95
TraesCS2A03G0959700	440	676	225	167	1817	776	574	700	524	280	85	456	255	233	333	142	160	1585	234	465	459	214	297	104	770	1525	376	358	497	811	345	209	69	1028	307	191	410	522	285	591	488	580	170	619	626	736	768	545	527	1146	321	465	186	225	195	142	462	518	213	639	184	418	153	371	1173	606	397	337	339	626	296	985	402	1778	326	308	466	106	590	196	773	344	274	1151	385	434	418	1121	554	274	224	910	373	167	499	736	196	116	494	1218	440	403	381	220	518	185	281	315	325	854	218	147	482	600	1615	221	335	457	297	247	552	738	237	909	129	376	225	72
TraesCS2A03G0960200	12	11	3	8	6	6	10	7	1	2	1	7	6	6	3	5	7	16	4	7	6	5	9	3	6	11	1	7	7	9	14	11	8	14	0	5	4	4	0	7	8	8	5	4	7	7	8	2	18	4	4	9	2	4	8	3	6	9	10	12	4	11	5	10	12	13	11	6	10	6	6	8	7	9	5	8	7	13	6	3	5	2	1	10	7	6	8	8	7	4	2	6	3	3	4	8	1	1	5	8	4	4	5	1	2	1	3	7	5	3	0	4	14	5	12	2	4	1	10	5	8	2	10	5	0	3	8	1
TraesCS2A03G0960700	23	15	12	23	11	11	13	13	10	6	6	9	13	8	4	6	13	10	15	7	11	8	23	8	9	11	9	16	10	13	10	6	4	18	7	4	23	18	12	19	12	10	11	28	12	3	11	13	7	9	14	17	5	9	21	6	5	11	7	38	9	14	20	6	13	13	16	22	23	13	24	10	10	23	13	26	12	16	20	13	11	11	7	12	7	34	8	11	6	18	7	10	7	10	15	8	9	11	4	12	8	5	13	8	17	6	13	10	11	19	4	3	17	10	7	6	11	11	19	16	15	15	17	3	10	15	8	13
TraesCS2A03G0961300	0	7	5	4	16	10	114	2	3	6	4	65	28	12	4	12	16	88	16	14	58	13	9	5	22	19	15	0	25	8	8	3	0	13	7	7	13	3	2	4	8	7	4	10	2	12	25	8	28	9	26	1	3	6	2	28	12	25	25	0	6	11	2	3	22	53	20	14	5	1	5	20	12	24	1	6	4	1	5	14	8	9	8	8	5	5	8	2	2	2	2	22	9	1	11	3	3	0	13	30	17	7	8	10	23	3	10	13	4	8	1	3	37	30	68	14	7	6	5	3	11	4	2	1	2	38	0	2
TraesCS2A03G0961600	7	15	9	7	11	0	26	8	7	3	11	7	8	9	7	4	7	7	9	12	5	8	8	2	5	6	9	12	16	21	16	5	0	17	6	9	9	6	4	10	11	8	11	13	4	9	5	10	10	8	15	9	6	5	14	8	5	7	8	14	18	7	4	12	8	5	10	9	9	6	13	7	4	7	6	6	10	8	10	8	15	5	4	11	11	24	4	10	10	10	6	8	2	9	7	11	9	10	8	9	13	6	16	16	1	10	7	16	4	5	3	7	13	9	11	4	7	9	7	7	4	8	12	2	2	10	8	5
TraesCS2A03G0961800	115	7	99	122	42	94	23	12	188	59	19	52	166	13	15	89	89	11	93	28	63	14	313	14	17	22	342	95	19	7	52	30	5	22	145	17	61	6	125	20	10	7	32	78	17	16	109	22	11	9	54	38	7	258	89	28	15	81	14	73	18	187	52	15	9	76	139	128	39	9	42	5	16	8	23	130	22	346	53	15	16	90	32	16	12	141	46	16	8	49	14	17	4	13	49	20	26	16	6	10	32	17	79	12	79	16	8	33	21	23	13	9	166	11	8	63	29	27	141	27	12	13	14	11	88	34	16	129
TraesCS2A03G0961900	60	33	55	38	16	41	39	17	20	27	54	39	35	34	44	44	47	29	45	43	17	62	78	41	35	19	55	59	61	88	73	46	7	30	34	35	31	27	29	53	14	27	64	89	80	61	60	54	37	22	58	46	22	49	68	52	32	44	44	57	56	36	64	42	22	38	53	44	55	50	68	21	34	11	17	64	66	49	65	54	69	52	40	99	55	180	40	13	23	44	56	48	33	34	100	70	86	55	38	33	85	54	60	38	43	65	34	16	49	76	55	29	78	18	21	47	47	62	59	47	28	39	28	25	32	53	51	40
TraesCS2A03G0962200	224	138	157	136	122	124	128	123	107	130	227	222	121	114	116	211	172	99	165	178	102	148	230	133	124	101	179	126	176	145	228	168	16	182	90	193	184	147	159	293	137	150	160	255	161	130	150	132	213	117	202	199	95	212	258	125	96	134	134	249	183	160	181	96	107	196	113	197	213	168	220	138	108	113	93	170	226	216	233	210	194	150	199	280	177	704	198	100	110	170	123	145	138	137	237	150	175	165	136	151	202	116	137	147	157	159	139	127	197	170	140	162	288	134	216	191	197	134	250	205	141	188	148	101	204	185	204	143
TraesCS2A03G0962400	25	78	22	4	1	1	0	3	20	12	4	0	0	0	1	0	0	35	8	15	10	3	11	5	9	13	10	9	73	59	30	33	11	46	9	21	20	11	16	12	17	11	18	55	48	68	39	45	25	28	12	35	12	5	23	2	2	5	1	69	26	11	8	17	26	9	14	23	40	77	22	20	18	17	12	25	17	13	23	4	31	15	23	153	50	33	32	47	34	46	24	112	33	11	39	78	10	19	9	30	23	31	14	15	12	11	12	28	3	70	28	23	16	14	67	10	12	65	14	20	45	20	30	40	14	15	13	5
TraesCS2A03G0963500	57	44	28	32	31	31	36	47	24	24	22	27	22	29	29	18	24	40	40	47	26	36	29	21	26	26	26	19	71	63	51	32	7	105	19	38	38	33	31	46	40	37	26	41	67	43	35	29	29	28	27	51	28	19	49	15	21	15	22	83	44	30	54	40	29	20	32	30	51	63	34	30	27	20	28	44	41	42	59	32	51	34	23	59	70	120	29	33	24	47	30	50	44	20	56	64	44	50	18	33	42	22	54	26	26	31	37	26	37	68	44	40	54	33	50	21	34	49	35	31	26	37	45	32	30	32	29	21
TraesCS2A03G0963600	17	43	14	11	54	24	50	40	9	27	21	51	38	22	27	20	26	47	12	25	21	12	14	18	17	14	7	15	54	80	11	30	13	86	22	24	35	35	25	50	18	14	4	21	18	21	17	13	27	5	15	16	23	7	39	7	16	25	17	10	37	35	29	28	92	83	37	40	6	20	30	25	24	14	6	7	13	11	17	35	34	15	41	75	35	72	26	2	17	13	27	31	16	22	11	9	15	5	18	28	13	10	9	26	14	11	6	28	4	6	12	17	35	40	48	19	21	30	42	64	17	29	6	15	11	18	13	2
TraesCS2A03G0964100	24	36	11	5	5	12	12	10	6	2	2	8	3	7	4	8	4	7	9	5	10	4	5	6	9	9	4	9	26	30	19	23	0	23	5	6	5	1	9	12	3	7	8	11	52	14	6	7	10	4	6	9	12	8	13	4	9	2	1	38	35	18	30	13	4	6	4	1	10	39	4	10	4	6	2	11	6	4	19	9	25	7	2	45	18	43	6	8	7	7	5	22	10	7	21	32	18	13	9	6	16	5	29	2	1	8	12	11	7	52	27	14	28	6	8	7	18	28	20	5	6	8	9	5	3	19	10	2
TraesCS2A03G0964200	287	228	181	136	157	123	150	217	171	103	165	144	90	110	95	107	98	193	144	137	141	182	266	109	184	220	160	174	191	188	173	179	56	380	120	201	169	249	178	243	142	212	127	314	189	172	108	153	180	167	153	210	118	181	234	72	106	108	90	302	192	207	171	146	197	134	135	158	221	235	232	213	121	156	175	187	206	183	287	128	196	167	132	208	164	464	168	185	174	190	144	187	170	109	233	198	137	181	136	206	154	150	225	154	132	146	195	175	127	251	167	93	157	144	260	132	227	133	211	223	186	247	229	148	101	136	142	121
TraesCS2A03G0964300	185	120	51	79	139	89	74	130	96	56	73	86	58	65	70	50	55	104	43	89	87	76	123	45	114	210	66	73	152	117	122	86	3	191	62	66	132	142	87	125	121	154	65	114	98	102	59	67	65	77	88	120	61	93	103	44	61	63	36	190	92	94	131	109	137	87	55	95	90	198	138	138	109	114	94	60	115	114	143	67	100	69	69	129	98	235	74	91	96	99	62	143	108	52	109	186	83	78	85	126	105	73	55	54	44	43	97	70	90	155	120	42	65	98	135	47	89	103	97	89	121	113	152	79	59	92	74	54
TraesCS2A03G0965800	32	43	13	14	32	42	28	28	18	23	23	34	11	19	22	27	20	38	19	24	35	30	53	36	26	22	26	14	66	61	23	38	2	100	18	44	35	34	28	32	23	35	31	47	53	55	34	36	40	18	38	32	28	15	42	16	12	18	18	51	53	39	34	30	38	33	21	20	29	55	30	22	21	15	28	21	30	22	42	33	38	18	21	69	47	123	42	8	39	47	35	54	41	18	47	27	50	31	29	44	43	16	36	27	36	26	47	24	33	41	43	48	44	30	43	28	43	49	30	26	23	23	46	26	21	29	31	15
TraesCS2A03G0966600	10	34	4	21	23	4	30	24	8	10	24	31	15	7	38	14	18	39	17	20	18	15	20	17	18	16	4	8	39	44	13	15	4	67	7	27	19	11	3	17	26	22	9	11	21	24	12	9	46	13	17	13	11	1	24	13	21	10	12	18	28	14	25	22	25	17	4	18	10	24	15	18	11	14	11	11	10	8	24	31	22	6	15	49	40	60	9	9	24	8	11	35	24	20	14	21	23	8	21	28	16	16	15	42	8	16	29	26	6	14	22	29	14	13	31	8	16	21	16	19	15	28	18	6	9	21	15	7
TraesCS2A03G0966900	21	17	6	10	12	15	17	15	7	8	6	13	5	14	7	1	8	18	12	6	10	16	9	7	5	15	6	15	10	13	10	12	12	22	7	15	6	15	10	9	12	13	7	19	11	13	9	14	12	11	7	6	8	14	11	9	6	5	6	13	11	6	11	15	20	12	9	19	15	12	10	15	8	12	8	20	14	9	16	9	14	7	8	18	7	30	9	8	12	11	12	13	10	8	16	24	8	5	8	25	12	11	15	8	11	17	23	13	12	14	18	7	17	16	28	7	19	13	10	11	14	21	19	12	4	20	11	8
TraesCS2A03G0967500	24	20	13	16	14	15	9	14	14	6	5	18	4	10	5	2	6	24	22	6	5	5	6	6	11	17	10	8	16	21	28	13	2	31	7	9	10	20	7	10	7	15	16	15	18	14	10	14	16	18	17	20	7	15	18	11	18	13	13	29	17	12	12	10	11	10	20	18	16	22	12	16	17	10	9	8	8	12	24	9	13	13	5	12	13	26	5	12	11	18	9	25	13	7	18	16	10	13	7	16	13	7	11	10	2	12	15	8	11	18	19	5	10	15	18	12	14	17	8	10	6	13	15	5	5	8	9	10
TraesCS2A03G0968100	37	35	19	15	14	25	22	23	15	11	27	35	12	26	19	27	24	20	21	36	19	32	29	10	33	31	10	20	21	26	20	15	11	48	8	17	25	29	15	36	14	27	23	31	35	37	17	21	18	13	36	21	14	16	19	12	21	11	12	37	18	24	28	30	17	12	9	10	19	32	32	36	22	18	17	26	31	21	34	21	29	7	13	26	22	52	22	21	20	10	21	20	34	15	32	18	22	25	31	17	26	14	12	8	7	21	28	12	30	20	30	14	22	28	43	20	33	11	18	13	31	47	26	12	8	14	13	17
TraesCS2A03G0968300	42	58	30	20	37	28	56	28	17	19	18	41	36	36	34	31	41	51	28	34	28	25	41	25	41	26	13	49	37	62	31	33	11	103	23	31	25	31	27	46	26	53	15	44	23	33	27	28	55	28	54	27	18	22	41	13	36	34	27	47	34	38	28	39	49	56	31	46	27	39	35	41	29	32	23	33	48	25	46	28	52	29	40	30	24	68	40	53	39	28	30	41	37	21	42	26	21	21	24	49	32	34	23	41	21	37	40	38	27	33	25	23	52	40	69	46	46	37	33	40	41	39	18	27	18	38	31	14
TraesCS2A03G0968400	310	324	178	170	62	65	37	177	199	211	198	208	160	190	73	70	62	208	139	325	120	188	374	148	167	215	200	187	552	448	425	285	19	353	178	246	244	197	298	454	102	209	161	375	360	318	211	191	174	124	303	315	141	285	342	160	162	201	216	418	299	260	382	217	199	230	158	202	248	381	319	228	170	137	104	176	304	259	362	189	309	249	269	587	396	887	299	183	207	273	202	363	220	186	525	425	216	266	201	190	354	313	216	142	199	215	208	183	369	506	370	171	356	164	312	214	342	304	307	242	216	254	240	167	261	307	227	218
TraesCS2A03G0968500	100	124	70	118	200	83	79	95	74	66	45	167	73	50	87	53	78	136	108	87	175	80	146	47	62	124	87	68	103	124	70	66	33	217	66	80	139	86	74	91	118	88	75	122	97	120	54	56	152	81	76	111	49	71	100	50	64	102	61	135	109	103	63	76	144	93	70	139	58	88	76	98	67	89	117	94	76	118	145	75	82	60	66	162	101	229	83	86	80	101	58	165	75	57	82	78	73	64	71	88	99	63	91	73	80	62	86	167	51	86	70	92	176	96	148	67	91	98	160	104	106	98	166	85	57	78	70	78
TraesCS2A03G0969800	106	104	34	54	84	63	39	71	38	46	42	65	29	32	43	57	33	56	48	52	60	56	62	31	59	78	72	35	89	72	59	48	4	128	45	41	53	53	37	60	53	57	38	59	64	68	43	38	57	44	48	70	39	51	63	33	57	48	33	105	74	45	67	71	63	31	41	58	53	119	62	74	33	45	36	44	50	54	85	39	46	31	31	77	73	156	41	50	43	55	35	74	54	37	67	75	48	55	62	57	57	33	43	38	25	50	63	40	41	81	73	36	60	47	80	42	57	60	56	32	45	59	70	45	38	51	31	32
TraesCS2A03G0970000	46	45	31	32	28	34	37	44	28	28	29	73	18	36	27	35	25	47	52	24	28	31	60	22	37	36	29	29	46	34	39	18	5	92	18	24	25	30	23	49	40	36	46	52	56	47	41	31	34	38	38	44	32	49	62	24	28	27	20	64	38	34	38	47	35	19	36	37	52	61	44	45	21	26	27	31	30	31	53	30	47	36	35	48	58	173	32	34	31	53	32	33	30	44	50	45	55	41	27	54	34	18	43	39	29	48	33	29	40	68	43	21	37	24	53	37	52	29	32	26	26	43	26	20	25	49	32	23
TraesCS2A03G0970800	1	10	1	5	2	2	3	30	9	3	10	8	4	4	10	3	1	6	0	5	5	4	4	2	15	11	5	4	10	6	7	9	0	24	1	7	13	20	11	10	6	11	7	7	8	8	3	9	18	8	9	7	11	2	5	1	3	3	1	14	11	3	8	5	6	5	5	4	6	19	5	14	5	9	9	5	7	3	8	2	5	2	4	20	13	20	12	7	8	5	9	9	17	8	5	11	6	4	19	17	7	3	7	3	2	7	11	7	8	9	8	8	4	9	15	1	14	5	4	14	8	6	9	6	5	3	3	3
TraesCS2A03G0970900	4	30	5	14	28	8	33	14	7	17	9	43	21	6	21	5	18	32	11	9	10	12	7	7	4	6	3	3	26	38	4	13	1	87	5	11	20	12	3	16	18	15	14	13	3	13	7	9	45	6	18	3	5	0	19	6	11	4	8	6	35	16	11	20	36	10	11	17	1	6	11	22	8	10	3	3	5	6	5	19	2	2	19	26	22	47	4	2	17	6	15	24	21	18	5	3	12	18	15	28	17	7	4	20	7	4	18	27	3	3	3	11	25	32	31	19	9	14	21	7	8	16	5	6	6	14	8	2
TraesCS2A03G0971400	114	104	33	41	69	67	54	84	36	43	40	72	35	36	66	74	73	72	44	61	49	39	91	31	62	107	38	52	106	93	114	70	15	168	52	68	62	55	56	104	39	85	76	110	78	80	63	61	55	52	72	80	38	56	96	48	44	38	42	108	70	51	117	76	90	55	34	50	83	124	116	72	53	69	54	66	118	48	116	41	87	54	43	111	85	187	71	74	74	90	71	69	66	58	144	62	74	75	58	56	89	73	80	59	66	75	36	57	91	108	73	44	58	70	100	59	137	72	44	55	70	65	94	69	37	71	62	59
TraesCS2A03G0971500	94	130	51	62	71	51	51	87	37	48	41	55	34	44	28	22	26	85	56	51	100	69	79	74	55	51	25	37	223	280	94	98	31	150	31	60	51	49	52	68	72	69	55	91	138	120	51	52	113	48	55	68	52	46	84	44	32	37	40	140	130	93	115	81	83	36	56	53	64	122	38	63	35	42	46	65	34	58	104	65	101	33	37	197	179	223	51	30	63	63	52	155	69	42	98	82	78	66	56	76	102	29	102	51	35	39	34	92	17	143	116	73	144	70	91	35	62	121	84	43	69	60	63	29	38	63	48	28
TraesCS2A03G0971600	48	23	29	30	23	32	18	37	31	23	19	41	26	24	11	18	18	31	23	26	27	18	56	9	20	32	18	23	22	20	15	18	18	31	19	23	29	12	15	24	30	37	19	47	20	13	24	21	33	23	32	35	18	40	42	22	20	39	22	49	20	37	15	14	23	32	29	28	35	34	30	21	21	33	19	35	33	37	36	19	21	31	11	29	20	56	29	32	14	26	13	29	13	20	37	21	26	24	12	26	22	22	34	12	34	17	25	20	25	31	17	14	32	24	38	18	34	13	33	25	29	19	28	16	26	24	25	11
TraesCS2A03G0972500	53	35	18	25	27	41	25	16	19	12	12	16	26	9	12	8	8	20	19	26	5	13	22	11	9	22	3	23	17	19	28	16	17	39	13	23	18	13	13	37	17	33	23	44	18	25	12	12	19	13	17	28	13	22	44	11	11	21	21	36	21	21	34	17	26	21	41	20	25	45	28	29	11	10	11	16	25	14	30	19	28	14	10	38	30	48	19	18	23	16	20	24	25	9	38	23	24	34	11	17	8	18	17	11	15	14	14	16	17	28	23	23	23	12	35	13	10	12	18	20	10	20	26	19	17	14	26	19
TraesCS2A03G0972800	440	344	138	236	293	363	336	257	285	205	190	349	252	295	298	320	289	331	288	386	274	246	547	236	273	272	183	172	296	291	384	247	16	435	159	178	213	282	293	501	177	296	273	360	383	290	336	270	286	211	380	318	143	313	409	341	332	257	326	512	228	254	442	317	260	204	230	286	374	511	437	453	266	243	187	291	532	255	622	248	299	316	269	359	352	1009	285	117	188	232	224	271	379	392	527	466	468	380	231	271	424	374	305	258	289	386	288	252	558	504	473	231	370	256	428	259	392	226	184	249	293	296	441	285	254	466	369	210
TraesCS2A03G0973200	24	24	16	0	0	10	4	0	0	7	0	0	1	0	0	1	0	0	1	0	0	0	3	4	0	0	0	0	51	53	48	34	0	1	2	6	1	0	32	2	0	0	5	11	40	25	4	6	0	0	4	30	16	11	13	0	0	1	1	46	36	29	35	17	0	0	4	1	11	56	0	0	0	0	0	6	1	0	38	16	29	7	3	52	46	28	11	0	1	7	11	30	1	0	37	44	17	17	0	0	26	0	35	1	1	1	0	0	0	87	56	23	24	0	3	5	3	34	19	4	0	3	1	0	0	15	15	0
TraesCS2A03G0973300	83	76	37	45	104	65	39	80	64	32	48	87	36	37	51	56	39	63	72	60	77	62	128	33	52	73	57	42	69	73	48	27	21	141	40	42	101	108	49	73	97	122	52	87	104	100	44	52	71	64	55	69	37	59	59	30	43	42	20	101	51	79	60	66	70	41	30	49	90	111	70	65	45	53	71	51	53	79	78	51	81	60	57	98	95	169	61	62	67	67	34	83	65	39	66	79	49	40	71	87	71	44	55	54	42	37	78	50	56	77	69	31	56	59	121	41	75	74	101	58	58	58	74	52	40	39	41	45
TraesCS2A03G0973400	122	102	43	65	42	52	52	87	46	39	54	54	36	37	40	52	36	72	74	68	10	41	35	19	27	86	30	49	148	154	102	83	15	243	56	102	44	90	35	102	62	99	83	150	131	124	58	55	85	57	68	92	75	72	112	26	20	23	44	209	107	57	137	101	80	57	70	54	95	186	106	65	61	54	54	80	81	82	95	61	113	70	68	154	156	236	72	57	99	119	67	84	134	64	122	116	104	114	59	58	89	69	125	104	35	120	89	74	85	153	145	63	49	48	143	49	92	76	66	81	57	77	132	57	53	65	77	50
TraesCS2A03G0974800	23	14	15	14	15	23	29	13	16	18	11	20	23	11	16	20	24	12	23	17	4	20	31	8	2	9	9	9	36	31	27	37	11	46	9	36	30	8	22	35	10	11	19	50	13	20	9	10	18	12	33	16	10	20	36	11	4	10	18	32	21	23	26	11	10	30	16	31	26	19	29	9	3	3	12	27	27	30	32	27	23	12	31	40	44	112	29	15	20	36	33	19	20	20	52	16	30	33	24	16	26	24	31	25	15	36	20	32	37	32	33	23	41	10	26	34	34	29	16	32	19	26	32	16	22	44	44	18
TraesCS2A03G0975300	0	18	1	2	2	0	5	9	0	1	5	10	3	1	7	1	2	18	2	8	4	5	0	3	4	5	2	2	7	13	1	9	1	52	2	10	5	5	0	1	7	17	4	1	2	2	4	2	23	1	5	1	3	3	5	0	2	1	1	1	10	4	2	1	10	3	3	3	0	6	2	7	9	5	1	1	3	0	0	6	4	0	4	13	6	16	1	1	7	0	2	8	21	6	1	2	1	4	7	10	8	4	1	6	0	1	7	10	2	0	6	6	5	9	26	1	4	3	3	4	3	4	1	2	2	3	4	1
TraesCS2A03G0975400	35	35	9	21	28	14	13	31	18	5	18	23	15	15	14	19	7	13	30	7	18	18	9	10	20	26	20	12	18	18	14	4	6	50	17	20	23	26	23	19	22	29	18	35	34	33	20	13	31	20	18	15	13	26	31	10	16	15	12	33	35	18	20	28	21	8	20	24	24	21	22	25	21	18	30	15	27	25	23	19	22	18	14	32	34	45	20	19	30	19	15	32	33	21	29	24	17	24	20	34	22	15	29	15	14	22	19	21	23	35	30	13	31	30	37	19	24	26	20	20	31	37	44	26	20	10	16	13
TraesCS2A03G0976100	45	48	19	15	17	13	5	22	11	9	9	12	5	10	10	3	12	29	23	9	7	9	8	7	24	25	6	10	36	27	54	36	12	57	18	10	10	25	29	21	25	27	21	21	52	48	15	23	18	24	17	34	16	29	31	6	11	7	10	78	33	48	46	31	21	7	14	14	34	40	8	23	22	23	24	19	13	23	63	22	50	33	8	50	37	68	22	16	21	24	23	38	19	11	55	52	22	25	15	35	30	10	42	8	7	10	18	9	12	69	59	16	36	26	36	14	12	39	42	17	23	19	22	10	7	33	19	9
TraesCS2A03G0976200	79	77	65	52	31	39	34	13	27	43	21	58	39	42	18	43	40	70	58	84	23	26	99	24	47	56	54	46	98	82	124	108	14	148	57	93	70	39	60	106	42	59	73	171	75	88	42	45	71	40	125	92	20	74	98	16	20	38	54	120	87	74	81	52	80	77	48	81	96	86	96	34	46	37	29	47	97	114	91	40	77	52	56	143	77	286	105	82	59	99	67	84	87	70	176	84	85	75	56	40	73	64	67	65	65	60	42	76	120	131	95	66	105	42	109	73	97	91	82	73	35	62	111	67	98	75	57	50
TraesCS2A03G0976400	8	25	9	14	8	14	21	15	8	5	15	15	4	10	3	7	6	17	21	10	3	8	9	8	17	8	5	6	18	16	15	10	7	29	5	19	9	15	7	20	5	19	14	10	9	15	9	16	13	9	14	6	6	6	34	7	14	13	16	7	15	11	19	18	14	16	8	6	11	13	25	14	19	9	2	5	5	7	7	10	13	11	8	14	15	40	5	12	10	6	9	7	11	13	11	8	12	19	0	0	0	0	8	10	9	10	13	7	7	5	6	8	12	15	17	17	14	11	11	15	12	8	4	3	2	4	11	1
TraesCS2A03G0976800	5	15	4	6	154	20	59	32	13	24	11	10	96	46	163	102	84	78	17	86	50	37	20	13	2	18	2	13	81	78	23	22	7	154	15	61	42	173	49	164	13	9	24	46	52	34	13	50	112	10	27	12	9	3	15	4	3	9	1	14	13	2	2	23	8	12	4	7	14	3	4	42	21	7	3	10	34	9	26	13	60	11	27	75	38	36	30	8	8	17	19	31	52	30	13	24	32	27	103	207	51	31	25	37	21	10	116	93	88	21	19	23	26	85	120	32	60	53	47	38	44	71	18	10	5	13	5	8
TraesCS2A03G0977000	120	151	59	37	155	37	46	237	61	52	52	76	47	66	108	72	47	202	76	70	65	95	72	24	126	170	85	66	213	194	92	120	146	303	31	88	109	144	72	110	69	128	46	126	225	285	57	79	217	162	121	83	64	62	78	48	79	66	24	111	55	57	58	117	152	63	70	47	78	183	73	59	48	79	58	35	42	52	67	105	161	66	75	165	140	235	60	105	126	66	50	159	173	62	98	165	70	76	107	128	44	60	77	116	50	52	157	99	83	101	144	50	69	134	162	71	77	141	79	49	121	147	157	78	42	41	60	39
TraesCS2A03G0977100	47	50	37	22	74	33	61	24	25	35	28	30	30	43	30	25	30	97	43	76	60	35	46	18	63	77	37	48	49	78	55	46	8	78	41	35	42	31	24	56	49	57	29	98	42	57	45	45	47	65	48	49	14	39	52	14	38	38	47	65	38	39	47	26	79	94	43	34	48	49	30	48	31	73	40	36	53	27	49	17	65	26	46	78	38	94	44	44	36	31	27	49	38	24	60	35	36	34	26	43	37	27	46	33	46	38	27	30	58	84	40	29	58	33	54	38	32	21	38	41	19	32	35	32	27	45	24	17
TraesCS2A03G0977400	41	30	27	31	22	26	14	8	16	5	7	10	5	4	3	4	4	6	5	8	22	13	52	16	9	14	11	10	13	4	6	6	0	7	0	9	9	7	6	7	13	8	4	7	28	26	29	13	27	22	29	37	12	38	42	8	15	22	19	58	24	38	37	25	3	4	4	31	42	30	33	4	14	7	4	6	4	10	11	11	3	4	11	13	13	31	7	3	8	7	6	6	11	8	9	8	5	8	5	4	17	2	6	4	3	4	10	9	7	15	7	5	9	6	4	3	12	6	7	8	7	6	12	6	10	8	10	7
TraesCS2A03G0977500	52	76	32	26	39	31	27	58	29	27	22	20	16	25	26	20	28	39	32	29	29	48	35	21	30	40	21	24	69	62	41	46	16	104	27	43	33	44	34	59	45	61	23	59	63	70	28	25	28	29	22	35	26	37	46	20	27	20	32	74	51	27	41	43	35	13	30	29	35	73	45	44	19	27	46	30	31	48	67	27	48	25	32	74	67	93	33	24	39	32	36	42	48	33	61	57	31	42	24	39	36	26	57	30	15	33	50	15	36	65	64	28	46	22	42	23	37	35	37	28	28	43	52	30	23	41	39	14
TraesCS2A03G0978000	3	30	1	13	4	4	46	0	0	8	0	1	10	1	2	1	6	7	1	7	1	0	1	4	1	2	0	0	44	70	1	6	0	99	1	12	7	0	1	3	3	8	5	1	2	13	3	5	17	0	16	1	2	1	31	0	0	0	4	1	44	2	6	13	10	2	3	16	0	3	10	3	1	1	1	0	3	2	1	13	5	0	13	27	25	28	2	2	5	1	3	22	11	15	1	2	9	12	2	6	13	1	2	34	7	4	0	37	1	2	7	35	42	7	20	2	4	31	9	4	1	4	20	4	6	17	2	3
TraesCS2A03G0978700	88	109	43	40	91	64	54	87	33	34	35	55	25	40	49	41	32	86	38	67	75	86	101	50	47	68	32	34	106	88	81	42	2	180	33	50	62	80	42	79	49	85	46	76	90	88	52	42	66	60	62	72	41	71	74	26	46	43	29	113	87	55	67	79	61	37	26	48	53	139	95	89	33	58	33	31	78	42	70	51	75	55	32	112	105	162	69	51	68	61	38	72	61	31	59	84	43	42	70	83	58	49	37	41	28	32	55	32	45	75	76	33	32	59	107	45	82	83	60	51	39	87	41	46	34	41	40	30
TraesCS2A03G0979000	394	1239	315	875	689	523	2543	1039	300	461	690	1754	888	696	1013	465	1064	1156	813	902	638	908	421	755	578	325	282	340	1768	2153	585	1083	158	3893	392	1148	607	709	300	1051	410	807	804	666	543	1051	487	542	2207	223	1117	227	408	250	1783	661	853	552	690	349	2081	418	939	887	875	814	498	943	301	590	1312	799	610	259	205	386	619	256	715	1036	567	349	871	1204	968	4225	415	150	735	404	616	803	1126	1434	530	257	1020	764	454	861	1160	554	469	1203	482	516	511	899	386	248	560	1573	1381	706	1144	504	734	624	783	830	281	592	339	293	473	834	737	252
TraesCS2A03G0980400	81	59	29	36	78	38	39	57	46	24	30	64	30	27	32	44	26	55	40	48	53	33	58	24	67	75	52	39	69	62	45	31	7	127	32	49	87	91	48	83	66	90	42	72	68	65	39	30	74	71	62	76	16	40	59	37	34	33	31	94	40	56	42	47	60	41	45	64	76	58	41	73	61	63	64	70	48	81	90	61	63	43	25	78	81	125	34	64	52	56	23	81	66	50	48	69	48	41	59	63	43	38	45	53	40	39	76	54	52	63	75	20	49	60	83	35	51	68	54	51	61	73	91	57	41	31	43	38
TraesCS2A03G0980500	128	135	30	59	95	53	70	97	75	54	35	68	33	55	63	42	32	91	50	74	70	68	89	50	57	113	40	50	122	119	90	49	14	254	47	76	72	83	53	63	60	64	53	80	117	137	56	51	73	76	66	75	47	69	134	26	54	42	44	137	76	51	96	114	97	56	63	76	91	168	138	84	63	77	79	54	59	68	65	52	69	44	36	120	111	132	58	71	79	75	48	101	86	57	85	104	60	61	92	77	58	53	49	80	45	52	111	47	64	95	90	44	50	74	88	34	70	76	45	36	80	77	177	77	43	49	46	34
TraesCS2A03G0980700	125	87	140	150	235	67	63	131	137	68	71	98	53	41	66	45	75	123	79	51	113	103	131	61	60	181	74	62	139	113	64	65	62	268	45	111	108	82	84	96	119	133	91	112	147	116	67	75	174	104	69	100	119	107	98	48	57	73	45	152	141	123	131	93	126	96	80	124	156	258	102	67	49	83	120	65	68	102	88	58	81	36	67	196	105	290	59	87	86	85	41	149	91	51	75	83	86	77	120	109	69	73	107	86	50	60	123	69	89	89	114	68	122	117	112	77	86	101	138	92	107	162	140	93	73	69	71	38
TraesCS2A03G0981800	42	28	26	22	16	17	5	30	9	19	18	15	14	15	14	15	13	15	22	25	19	20	33	6	17	21	19	22	23	20	25	24	6	34	11	29	23	21	18	23	12	21	19	24	35	27	13	7	19	12	15	27	23	32	33	18	13	27	10	34	31	22	36	12	16	16	21	17	30	32	19	20	6	15	18	35	12	27	43	19	18	18	20	20	19	61	22	25	13	20	15	21	26	22	29	19	16	24	12	21	21	14	21	17	12	17	17	9	21	34	22	9	14	19	23	14	28	13	30	33	12	24	22	18	16	8	21	22
TraesCS2A03G0982300	14	6	8	9	8	5	15	5	3	7	7	5	2	7	5	6	8	2	3	12	1	6	8	1	5	6	6	7	17	6	10	11	4	15	7	8	9	6	6	7	5	8	7	6	7	10	3	4	6	3	4	7	1	8	13	9	0	7	7	7	9	8	13	11	4	7	3	8	6	8	6	5	5	0	7	10	6	10	12	8	6	8	4	8	7	18	8	3	5	9	9	6	3	8	10	5	6	5	5	8	4	8	8	7	3	9	12	9	5	13	13	3	7	4	8	5	5	5	12	10	6	3	10	1	7	9	5	4
TraesCS2A03G0982400	419	214	250	178	903	681	332	314	493	298	224	411	275	305	226	246	167	412	336	363	476	209	642	147	434	508	426	382	334	297	414	298	122	424	362	222	473	283	417	520	366	290	310	541	334	251	550	405	297	391	268	425	97	333	222	250	255	669	221	640	162	354	219	231	386	306	474	385	388	248	203	334	369	465	256	482	414	326	523	241	387	273	230	419	278	702	325	628	223	304	208	587	221	245	463	428	256	238	239	374	360	329	444	180	478	250	209	340	316	648	228	140	417	254	461	231	359	290	322	257	513	417	410	365	255	298	231	242
TraesCS2A03G0982700	17	22	3	1	16	3	10	31	0	2	1	10	0	6	4	9	2	17	2	4	5	5	4	4	3	10	1	1	101	82	17	16	5	80	2	8	3	5	4	2	5	14	4	10	33	13	0	0	48	15	5	4	11	1	5	4	3	3	4	23	15	1	1	10	26	1	2	0	4	60	4	7	2	1	6	2	2	0	5	1	7	0	0	56	27	9	1	4	14	4	5	27	18	2	11	14	3	1	12	33	10	0	5	7	1	2	12	20	4	18	10	4	9	7	19	2	4	21	5	2	2	6	7	8	1	1	2	0
TraesCS2A03G0983300	10	7	2	3	6	8	6	0	2	0	0	0	0	0	3	11	3	0	0	0	4	5	4	3	5	5	1	1	5	8	1	0	1	14	4	2	9	10	9	2	8	14	18	11	0	0	0	0	15	6	6	6	10	5	7	1	0	0	0	17	7	3	11	12	2	0	5	2	1	8	2	8	4	7	15	2	7	9	13	13	12	10	4	19	19	38	10	9	5	9	8	17	17	12	19	17	13	9	14	16	15	5	7	15	8	8	12	8	15	27	16	10	12	7	14	12	13	16	8	14	6	10	20	12	5	12	6	6
TraesCS2A03G0983500	146	100	61	141	112	110	91	138	132	59	99	132	59	68	105	92	76	103	162	90	85	113	123	80	70	78	67	69	144	107	138	115	19	148	70	98	81	107	121	123	93	121	209	163	59	51	27	35	137	48	121	153	83	112	152	93	89	77	80	176	118	90	153	142	81	62	92	108	155	139	119	74	89	55	50	98	98	76	202	103	126	103	89	131	184	517	109	92	86	146	108	83	109	158	157	106	183	136	109	71	132	89	167	72	87	138	106	87	131	147	143	88	139	84	95	91	157	92	114	117	113	111	101	58	86	100	121	84
TraesCS2A03G0983700	27	14	12	10	28	7	3	18	12	4	6	23	6	8	14	8	2	12	10	10	21	13	18	1	13	27	7	12	21	8	4	8	11	29	6	6	12	14	10	6	26	25	6	14	14	24	10	8	16	21	10	14	12	11	20	5	6	13	7	19	10	7	7	17	15	7	13	20	21	31	5	14	10	21	23	8	10	24	11	10	11	5	10	14	10	28	7	11	16	9	3	22	20	8	7	19	1	2	9	12	4	9	8	8	7	6	21	7	6	21	11	4	14	23	17	10	8	17	12	7	16	18	24	14	3	4	10	10
TraesCS2A03G0984100	0	5	1	6	8	1	14	2	3	1	1	45	10	3	23	8	12	30	9	13	13	8	3	8	8	2	6	1	14	23	3	8	0	49	5	20	4	4	0	15	4	9	13	9	1	3	4	4	22	2	13	0	0	1	13	23	13	12	9	0	4	1	4	13	13	5	2	3	1	0	6	10	7	4	5	4	1	1	0	23	8	4	13	12	13	42	1	0	6	2	4	7	10	27	1	3	18	4	8	17	13	5	0	17	5	6	15	7	1	2	7	13	11	13	20	4	6	7	5	10	6	7	1	2	4	10	11	1
TraesCS2A03G0984600	74	132	46	39	113	44	79	192	73	58	112	69	56	60	116	75	46	133	56	136	79	139	81	58	121	107	38	48	130	106	116	101	2	235	40	100	115	131	55	143	95	123	64	141	133	137	45	61	154	104	101	93	63	69	131	84	93	68	75	140	85	41	104	107	98	89	54	66	78	169	76	118	86	67	43	35	102	28	91	55	111	51	79	144	138	243	67	62	56	56	54	121	142	86	63	101	61	87	102	102	92	75	71	113	45	61	67	62	103	127	127	58	82	105	111	74	137	63	82	73	110	103	141	79	51	64	62	33
TraesCS2A03G0985100	61	58	39	21	63	30	33	69	60	20	26	46	25	27	30	28	20	52	56	34	50	43	62	36	38	58	46	31	67	54	52	55	41	69	29	40	47	51	43	51	40	46	34	69	65	59	36	39	56	39	46	62	44	44	39	31	30	39	29	109	41	53	43	40	49	21	42	60	61	76	36	55	37	49	53	59	40	42	57	40	61	36	27	73	66	135	52	61	51	41	39	51	48	26	67	62	45	37	45	52	42	40	57	33	25	33	46	34	33	76	63	26	62	51	67	43	69	48	51	43	63	55	67	42	31	33	50	27
TraesCS2A03G0985400	465	420	162	239	330	512	292	188	207	139	126	204	172	191	169	215	172	229	147	260	199	156	322	195	213	363	254	153	646	547	507	316	29	766	265	214	359	346	398	521	208	381	315	538	537	453	321	268	246	229	388	298	183	291	337	103	147	199	201	547	378	298	426	416	387	345	272	219	335	540	359	399	265	264	239	255	452	383	653	263	381	360	244	756	583	1348	439	334	311	449	301	476	368	238	582	599	447	378	282	326	437	294	282	223	251	296	319	253	397	666	518	266	461	260	459	253	441	499	463	380	299	327	461	243	212	342	294	232
TraesCS2A03G0985700	108	91	51	41	129	88	50	83	28	45	32	43	21	14	38	34	31	1	0	1	106	49	84	45	72	94	65	73	74	63	44	53	11	158	54	40	84	94	65	84	101	89	55	86	68	74	74	42	69	64	45	65	29	56	46	26	33	51	19	152	42	66	47	70	110	65	101	82	97	90	50	92	69	68	68	81	69	104	117	52	53	43	34	111	86	154	44	90	47	66	48	81	62	34	87	77	64	26	80	74	50	45	57	41	44	41	54	57	31	114	64	33	67	74	67	37	46	69	65	46	78	69	80	55	41	33	33	44
TraesCS2A03G0986300	136	108	44	73	34	31	12	33	10	19	16	18	10	5	15	25	12	26	18	12	31	27	31	6	58	84	24	37	36	27	34	19	6	83	19	29	55	50	40	34	47	54	25	58	67	61	47	28	30	41	23	106	49	79	62	12	12	12	12	199	84	96	80	67	53	27	33	88	116	126	76	63	40	35	49	41	41	48	90	20	22	15	18	55	49	59	9	34	24	20	21	38	23	27	38	45	15	10	34	32	30	20	32	22	22	13	26	21	25	52	34	11	25	25	25	17	31	27	24	15	29	25	32	31	14	12	18	16
TraesCS2A03G0987100	48	41	24	22	44	25	23	18	26	24	19	26	26	13	12	17	22	30	21	23	28	24	74	17	13	17	30	21	28	23	23	21	3	62	11	19	75	73	61	83	62	78	31	93	37	35	30	40	27	16	13	19	15	19	30	14	12	32	12	35	15	19	12	19	28	26	18	35	23	28	11	78	55	38	34	26	64	59	38	12	10	19	19	33	16	70	23	11	9	22	18	27	17	14	25	19	19	28	17	5	21	21	24	14	22	13	17	22	23	16	17	15	37	12	27	18	22	18	29	12	20	23	33	22	27	17	9	10
TraesCS2A03G0988300	48	3	50	50	14	33	14	3	26	29	33	28	21	14	15	37	36	8	34	48	20	12	124	17	13	14	72	33	19	18	41	44	0	8	21	19	17	3	50	31	13	6	30	58	13	19	32	17	15	6	55	23	6	91	82	15	13	39	15	19	34	57	33	5	13	23	15	41	31	7	56	6	16	13	15	44	42	135	38	23	19	30	38	11	23	130	30	10	10	26	10	5	8	14	31	10	22	15	8	1	22	14	24	14	19	12	8	19	29	19	10	11	27	7	11	34	20	15	72	38	13	20	28	7	23	19	23	47
TraesCS2A03G0989400	54	25	31	47	23	22	9	10	34	17	11	56	41	21	19	36	29	41	39	51	54	32	94	12	35	23	50	40	39	43	59	41	4	49	34	28	45	28	45	54	37	19	28	43	40	22	38	21	28	24	50	48	14	67	36	23	24	36	23	50	30	43	25	28	38	47	38	43	45	32	38	21	16	31	19	44	31	107	55	48	45	77	50	52	41	100	55	38	22	50	27	53	21	19	65	52	33	17	30	38	39	27	60	27	39	29	23	48	40	80	38	14	68	29	85	42	36	52	89	52	29	48	54	21	38	51	43	44
TraesCS2A03G0989600	5	1	1	1	11	5	0	1	9	4	2	11	2	1	7	9	8	4	9	5	6	8	2	0	27	20	16	7	28	14	6	5	6	25	21	6	37	18	14	10	40	9	20	10	62	26	45	21	8	6	3	6	1	7	0	13	7	16	6	8	1	1	0	39	13	11	26	5	8	1	1	20	27	30	30	10	6	20	11	50	17	29	6	23	29	47	8	10	1	5	4	75	22	30	15	34	19	16	24	11	19	16	36	14	32	17	28	41	6	63	16	18	47	30	24	9	12	18	7	9	38	21	55	11	19	11	9	24
TraesCS2A03G0989800	16	9	17	8	221	193	92	246	131	108	147	55	8	15	72	124	90	75	120	113	36	31	43	24	23	26	119	32	64	40	92	73	21	97	90	91	114	46	118	117	71	81	92	180	55	66	100	91	12	13	5	19	8	13	9	106	86	205	117	22	18	22	12	47	85	89	88	27	25	20	14	57	66	47	31	118	115	129	113	46	57	67	79	87	67	232	88	92	37	129	88	47	42	59	108	64	86	65	49	71	115	80	64	53	139	85	37	75	118	86	52	54	118	58	98	80	137	48	53	86	73	62	91	51	87	79	66	69
TraesCS2A03G0989900	6	9	6	1	0	13	3	0	0	3	0	0	0	1	0	0	1	0	2	5	0	0	1	6	0	0	0	0	32	24	21	16	0	14	8	7	0	0	6	0	0	1	16	6	9	8	4	6	0	0	8	5	3	2	18	1	0	0	3	17	23	5	15	6	0	0	8	0	11	12	0	0	0	0	0	8	0	0	19	12	12	5	2	18	10	41	9	1	3	11	5	10	0	4	24	6	14	16	0	4	24	0	18	0	2	5	1	1	2	18	24	21	27	0	9	11	1	18	17	8	0	1	3	0	1	21	14	0
TraesCS2A03G0990200	7	9	11	8	17	20	18	16	8	17	21	8	6	8	12	16	23	7	24	19	9	9	22	15	14	11	19	17	19	15	17	12	12	18	8	19	13	13	24	23	16	20	19	32	15	10	10	12	6	0	6	14	6	11	10	24	15	19	23	15	4	7	8	16	10	17	16	6	9	16	5	12	9	13	13	35	28	20	33	10	24	12	27	25	25	60	25	16	12	22	12	12	15	7	26	14	21	17	8	13	17	10	20	10	14	12	10	12	13	22	19	9	16	6	18	13	31	17	23	22	13	13	28	9	16	15	14	14
TraesCS2A03G0990300	43	27	11	20	39	17	14	26	12	8	11	23	16	15	15	10	6	14	11	5	18	10	26	7	19	20	13	9	35	24	18	9	6	51	7	15	12	19	12	32	19	32	9	18	18	19	15	3	28	25	18	38	19	26	24	9	13	9	11	51	25	22	27	22	19	18	10	22	30	37	17	23	10	13	28	11	17	19	26	17	24	12	3	26	25	47	13	11	13	15	10	29	10	18	18	26	29	20	14	12	18	12	28	9	12	17	17	20	9	29	25	15	20	20	17	13	17	25	17	15	16	21	32	7	12	11	14	10
TraesCS2A03G0990600	17	20	14	12	19	11	15	14	7	9	25	15	6	11	11	17	12	13	10	17	13	18	13	14	15	16	6	8	19	11	15	11	2	28	11	19	20	10	13	24	22	19	16	28	12	19	16	17	12	9	13	16	9	11	25	14	8	18	9	22	17	19	18	12	13	6	12	9	14	20	12	10	14	6	14	16	20	12	29	14	17	10	7	21	15	40	10	8	14	19	12	15	12	18	18	12	13	13	11	13	24	12	13	12	8	12	19	5	13	6	10	11	17	9	24	6	24	11	17	16	7	14	10	14	15	24	17	2
TraesCS2A03G0991500	25	15	21	20	21	39	50	35	23	11	53	37	21	32	35	29	41	33	17	22	25	54	24	31	38	21	25	38	37	35	36	35	6	81	27	72	17	42	21	41	27	44	46	61	28	14	28	33	31	22	22	36	13	29	66	23	37	23	29	23	39	16	36	30	21	33	23	24	24	24	31	30	30	28	21	31	44	27	32	40	38	47	35	37	28	155	39	11	26	24	31	32	36	56	36	33	63	57	25	29	39	34	30	48	20	74	66	21	40	30	21	25	43	33	56	31	58	21	40	46	24	49	27	18	33	49	48	28
TraesCS2A03G0992600	33	16	7	7	13	13	13	17	16	8	6	7	3	4	15	9	10	11	12	16	6	11	18	9	12	13	7	7	34	34	28	18	2	43	12	22	13	17	15	20	20	30	24	28	34	30	12	8	14	10	15	11	12	8	13	8	8	4	11	24	14	8	21	23	14	12	17	5	15	33	15	17	23	15	12	15	18	8	30	18	36	29	14	44	50	57	10	16	18	19	17	24	29	17	36	39	25	19	16	16	32	15	27	16	11	18	18	4	15	30	38	15	14	17	27	10	15	18	14	17	11	22	29	10	9	12	9	13
TraesCS2A03G0993000	68	102	52	38	40	35	35	91	33	14	29	31	13	29	36	33	24	54	47	37	24	56	42	18	72	70	52	54	119	117	88	79	35	209	33	61	29	61	39	71	23	74	52	58	104	137	29	36	62	44	42	66	45	54	76	36	59	36	31	83	78	51	70	83	58	45	49	35	48	143	70	48	50	44	35	43	59	39	67	56	83	44	41	103	105	199	58	65	65	63	52	79	107	58	80	86	83	75	62	80	78	55	78	87	40	65	104	46	51	111	109	47	70	89	101	50	89	67	63	64	52	66	96	53	25	39	56	32
TraesCS2A03G0993500	112	134	55	70	133	57	68	139	46	52	88	84	31	55	58	52	25	73	51	72	34	55	84	41	75	98	41	68	94	55	73	74	17	251	40	77	48	115	49	59	51	92	50	60	95	117	32	49	127	89	68	91	56	71	114	35	64	57	40	102	76	56	88	76	99	37	47	61	71	135	127	93	64	39	50	48	74	51	56	38	57	40	55	74	61	189	47	62	56	39	55	72	90	51	47	65	51	63	35	83	54	53	56	48	32	65	87	45	50	77	65	36	21	53	64	27	68	43	43	55	47	58	77	50	18	31	60	25
TraesCS2A03G0993700	32	24	18	20	26	23	35	10	15	18	17	25	14	24	19	22	16	11	18	20	14	9	32	14	15	12	30	7	30	24	32	30	2	39	14	31	21	17	18	24	11	12	11	32	17	13	25	11	24	11	17	23	14	19	23	22	12	20	14	25	34	24	26	16	23	19	15	27	19	17	22	16	10	15	10	23	30	22	39	15	21	21	20	30	32	100	30	34	18	30	26	26	21	19	40	22	27	26	23	22	39	26	31	23	20	18	16	22	16	28	17	18	41	15	28	22	37	18	79	38	21	18	41	16	26	27	23	18
TraesCS2A03G0993900	13	12	1	0	5	3	1	5	3	3	6	4	2	3	3	1	2	2	3	5	3	0	2	2	1	3	0	1	11	14	18	12	2	10	4	5	1	4	5	0	2	5	1	6	14	9	3	5	9	0	1	6	10	3	2	1	1	1	3	23	7	3	8	4	1	2	4	4	9	13	3	1	2	2	0	2	4	2	3	3	1	2	3	18	5	10	4	2	5	4	7	4	2	8	6	6	8	4	2	3	12	2	7	2	1	3	1	1	2	12	7	4	8	2	7	2	6	9	6	3	3	4	3	1	3	1	2	4
TraesCS2A03G0995500	72	37	42	33	44	25	31	66	34	21	22	48	26	26	33	37	25	50	32	45	24	34	63	20	48	42	50	37	58	58	54	48	10	104	39	36	47	60	30	61	28	64	39	53	45	49	30	19	67	40	58	38	20	47	51	32	40	42	34	90	39	31	40	40	38	36	43	45	56	52	44	50	55	37	35	51	60	57	65	31	26	18	32	33	35	90	29	27	25	41	16	35	34	17	32	34	37	29	35	33	38	19	28	25	18	24	22	31	38	31	36	22	37	24	39	13	25	35	32	24	28	34	47	15	12	17	12	32
TraesCS2A03G0995700	14	13	12	3	4	22	2	26	10	7	16	2	4	2	2	5	5	14	9	12	0	1	13	1	2	2	3	7	43	22	38	38	1	12	12	13	9	4	18	21	5	6	13	31	19	22	10	5	6	2	21	26	18	26	24	8	7	3	10	42	21	24	27	8	6	8	18	11	15	26	7	4	2	3	0	24	9	15	26	7	13	9	9	25	24	43	20	6	10	20	3	15	6	4	28	16	10	12	5	3	16	3	27	6	5	8	8	4	9	44	18	7	19	5	8	7	15	17	10	12	9	10	15	5	5	5	9	7
TraesCS2A03G0997000	12	21	2	5	6	8	14	7	9	9	3	6	3	5	2	10	4	4	7	5	8	9	7	5	7	6	2	6	27	23	18	13	1	15	6	15	9	4	6	10	9	4	8	21	12	14	8	8	16	1	14	7	10	10	19	5	6	4	5	7	13	15	15	16	16	12	8	10	5	12	11	8	3	1	3	1	6	4	4	6	10	7	8	28	19	22	4	2	10	7	7	9	11	4	13	16	5	10	10	10	9	5	9	8	6	4	7	8	5	4	7	14	8	8	8	14	9	12	9	11	1	5	6	6	10	10	7	2
TraesCS2A03G0997100	278	215	64	88	151	152	67	127	91	53	44	103	54	44	68	48	60	156	81	73	145	85	160	84	132	152	56	43	259	214	370	236	19	342	84	55	101	122	151	100	126	132	83	82	239	197	122	75	114	103	93	171	104	170	154	56	99	68	47	362	197	186	245	192	150	58	100	76	162	287	57	143	101	115	77	96	87	170	342	127	158	112	34	244	263	426	78	86	99	126	70	246	97	60	262	333	139	89	101	129	172	49	162	43	43	56	99	66	62	324	235	72	180	124	165	65	69	249	165	65	136	108	112	80	46	150	86	66
TraesCS2A03G0997200	49	34	29	14	40	49	24	29	26	14	8	32	21	17	15	12	15	32	17	30	31	16	42	16	36	38	26	21	16	31	16	14	9	31	20	18	17	31	27	36	25	20	8	37	15	14	28	21	12	20	29	22	16	23	25	19	18	38	18	46	16	29	22	26	27	21	24	21	27	30	22	26	26	27	16	19	18	26	30	24	24	20	12	28	27	45	23	26	20	17	9	41	26	9	32	26	13	12	24	30	23	18	23	14	28	21	26	31	17	35	21	6	33	26	39	14	22	30	29	23	14	30	29	16	17	30	10	14
TraesCS2A03G0997300	230	165	121	141	258	216	221	291	217	173	219	275	156	192	164	174	181	222	229	265	232	270	452	171	240	262	223	239	119	142	143	106	52	416	135	220	134	155	118	190	94	157	129	212	138	116	118	106	122	128	92	307	127	241	276	133	198	212	141	401	207	235	265	138	209	155	162	135	136	163	202	130	91	101	126	143	157	191	170	96	156	98	123	124	127	352	133	140	132	161	124	146	147	129	203	117	125	143	108	140	133	122	142	115	86	155	187	108	184	153	142	96	136	98	178	114	154	87	119	138	146	192	156	80	128	128	142	115
TraesCS2A03G0997700	263	25	262	62	1527	959	166	19	511	282	27	872	856	140	47	115	79	230	219	394	428	10	748	12	654	564	700	351	118	157	345	142	106	26	311	60	374	34	290	167	299	44	81	383	82	54	555	164	63	124	158	233	15	337	95	335	89	1118	106	282	22	356	44	53	266	604	476	445	296	20	129	51	208	238	61	297	152	332	202	56	78	92	66	51	38	101	64	596	42	232	51	412	22	48	282	160	48	18	57	61	92	30	331	14	794	31	22	444	210	341	10	35	735	231	295	202	102	50	93	61	331	203	248	146	309	118	76	235
TraesCS2A03G0999000	231	90	147	78	159	122	170	59	118	83	39	352	95	88	61	90	61	189	139	94	146	80	206	24	179	122	112	117	129	79	127	88	99	92	78	50	158	66	137	133	166	105	80	235	151	114	117	101	190	95	121	197	43	156	122	116	58	106	67	191	49	102	68	68	118	136	140	156	159	52	70	120	114	91	56	131	103	125	124	78	122	149	130	134	64	124	101	84	41	93	40	182	81	70	139	173	74	49	127	128	130	70	110	69	108	48	72	122	71	176	57	48	179	179	254	141	95	78	150	80	131	148	103	78	82	113	42	62
TraesCS2A03G1000100	43	47	18	20	16	17	15	14	8	13	8	19	7	7	3	9	12	18	20	21	12	7	9	5	26	19	11	15	90	57	78	32	12	51	18	16	8	15	38	16	18	23	17	23	52	43	23	10	22	9	22	48	12	29	34	10	10	6	7	74	59	56	46	28	16	9	23	25	49	60	21	23	20	13	33	20	19	21	62	42	44	27	9	101	80	91	23	17	15	31	19	70	29	18	45	68	46	23	22	19	36	16	43	10	11	14	10	11	14	83	76	18	46	34	26	18	11	45	39	12	17	15	32	16	10	21	18	10
TraesCS2A03G1000800	168	32	72	97	62	76	42	18	62	46	22	104	101	50	18	53	56	60	89	93	103	41	226	38	58	83	164	94	60	33	98	99	7	65	70	38	155	58	109	110	87	34	49	95	27	25	95	62	40	61	131	119	38	142	123	59	25	94	34	159	57	123	81	42	57	73	89	172	168	45	143	53	57	64	65	119	112	210	126	70	45	77	72	50	48	240	64	83	43	111	58	106	30	51	114	90	84	79	58	41	76	53	63	12	92	41	62	116	121	124	26	53	146	67	105	108	83	70	160	80	82	72	140	46	108	126	73	134
TraesCS2A03G1000900	257	183	122	200	114	96	72	27	102	53	23	69	71	39	64	74	86	41	41	53	172	85	337	59	83	152	139	132	89	79	151	137	17	169	119	75	264	134	188	155	186	114	55	150	49	31	65	52	236	186	213	208	138	211	255	91	66	95	80	347	195	184	220	118	85	104	89	201	268	207	282	86	91	84	128	125	99	339	147	81	109	110	115	137	132	431	113	124	87	146	66	97	75	45	105	120	121	93	77	78	76	29	50	49	84	62	123	116	100	136	73	41	190	83	205	119	89	172	243	112	99	172	143	93	111	151	110	119
TraesCS2A03G1001000	150	128	64	89	35	58	29	41	19	43	20	42	49	33	25	34	28	39	27	85	51	49	216	48	61	92	55	81	62	62	72	49	4	145	98	69	105	51	87	73	49	50	59	148	38	60	51	43	46	57	135	115	65	128	160	35	25	52	47	144	117	154	148	77	78	78	53	119	154	100	189	76	48	60	35	68	95	142	98	53	56	75	32	60	60	203	65	44	38	65	29	81	61	54	136	67	103	71	61	45	89	41	77	42	59	69	36	53	96	99	61	39	132	22	55	41	50	66	84	60	62	87	71	68	69	87	72	73
TraesCS2A03G1002300	19	14	4	7	3	3	0	20	6	6	13	6	5	2	1	1	0	10	8	8	3	6	11	5	6	7	6	6	13	8	19	9	0	24	4	5	7	6	7	11	11	15	10	10	9	4	3	1	8	3	5	10	5	9	15	4	4	5	2	6	6	7	11	18	12	4	4	4	12	16	7	11	14	8	12	10	4	6	13	13	5	11	2	9	18	31	6	2	5	7	3	15	10	9	20	15	13	4	4	8	12	1	12	4	4	8	5	4	6	13	10	6	10	10	11	4	12	10	12	4	4	1	15	2	8	5	6	9
TraesCS2A03G1002600	1	4	4	7	3	2	25	7	2	0	1	4	4	1	12	1	10	8	2	8	12	1	3	4	4	0	2	1	12	8	1	7	2	46	7	6	4	3	0	3	2	8	0	5	2	5	1	0	13	3	5	1	3	0	11	1	5	1	2	2	17	8	4	7	5	3	2	3	1	0	6	2	2	2	2	1	6	5	1	2	4	0	3	4	6	8	3	0	1	3	2	6	7	5	2	2	5	1	1	2	3	2	4	12	3	0	4	6	2	2	1	2	8	7	11	1	3	3	3	1	3	6	4	3	4	5	2	2
TraesCS2A03G1002800	63	30	21	15	55	36	17	45	28	14	16	24	18	25	13	19	13	27	21	28	36	22	41	8	25	41	16	17	28	25	17	22	15	47	15	28	17	27	9	30	25	29	14	25	40	36	25	15	24	23	14	57	18	24	24	11	26	28	13	48	20	29	34	25	37	24	21	29	30	54	23	33	30	29	27	25	18	19	24	5	33	19	19	33	17	35	19	30	20	20	12	31	29	15	18	40	18	11	19	24	7	15	23	18	18	23	21	12	24	37	34	13	24	16	32	18	18	20	22	16	16	34	26	13	6	16	19	10
TraesCS2A03G1002900	114	52	54	57	66	61	45	69	38	48	51	49	43	54	41	33	34	61	53	76	38	57	71	24	64	101	66	87	65	68	72	59	31	100	66	69	53	46	32	67	33	50	32	89	71	68	73	46	35	51	59	116	47	106	117	25	43	32	26	128	82	71	76	43	76	78	63	41	82	58	51	48	43	64	40	44	61	31	68	44	86	61	47	105	56	106	65	44	37	50	32	73	46	25	94	82	56	51	44	68	49	43	76	54	45	39	41	34	42	91	57	37	51	31	66	30	55	54	63	50	45	78	49	32	29	46	40	28
TraesCS2A03G1003400	100	82	32	42	97	122	103	116	88	67	89	85	62	57	55	69	58	78	63	99	64	100	138	59	70	72	83	60	127	108	119	100	3	171	85	94	85	69	82	95	52	76	82	116	69	94	98	65	76	52	103	64	33	58	75	77	78	80	65	103	75	54	89	94	104	83	85	71	83	100	72	95	55	63	50	61	114	89	123	96	107	76	73	151	108	255	104	53	79	103	79	91	88	77	146	97	103	102	78	78	101	82	66	62	81	88	88	63	134	120	101	79	104	74	123	73	117	110	110	101	83	102	119	49	74	97	60	65
TraesCS2A03G1003600	30	45	45	39	14	3	7	64	43	48	61	86	39	60	11	12	13	54	57	61	25	26	32	20	36	38	39	46	29	29	30	37	5	61	26	46	21	14	12	30	17	26	13	29	39	56	55	55	68	26	54	38	21	40	38	5	9	10	7	39	60	31	43	41	63	52	24	37	22	23	29	17	14	17	13	21	23	17	31	34	25	25	24	35	23	82	32	5	11	8	14	28	36	16	14	17	19	13	17	15	23	24	24	17	30	20	27	24	21	34	17	15	42	18	19	4	16	15	32	20	14	31	25	22	22	18	11	13
TraesCS2A03G1004100	15	12	9	11	37	34	16	5	4	2	6	26	14	15	20	14	20	17	8	15	8	4	22	9	9	15	6	9	13	7	8	9	0	16	10	2	12	2	5	19	5	9	6	10	9	6	6	3	7	15	15	24	10	18	24	16	21	26	24	34	24	29	23	9	8	15	8	26	15	13	34	8	6	7	6	3	19	16	17	8	5	9	8	16	5	23	11	3	2	6	2	1	8	5	11	14	10	7	5	6	5	4	11	6	3	9	6	2	7	18	8	6	14	2	6	6	11	8	26	9	8	7	7	2	6	6	7	6
TraesCS2A03G1004300	90	152	62	54	122	156	95	90	72	45	46	147	88	126	56	96	70	178	70	112	77	76	95	55	158	162	68	73	191	198	220	151	16	287	60	148	121	136	85	216	112	123	67	129	78	110	66	83	81	65	96	77	42	65	77	42	51	76	59	137	98	138	92	73	194	181	75	81	122	134	108	167	94	60	35	49	144	69	111	123	160	133	110	202	108	234	104	113	119	135	149	156	121	48	121	123	57	75	161	182	139	98	58	105	95	128	166	66	157	137	75	99	172	139	251	148	241	175	215	242	128	118	79	72	74	116	91	37
TraesCS2A03G1004600	30	57	32	53	144	90	86	57	35	41	38	75	40	55	49	63	38	57	46	59	38	40	46	34	35	43	72	43	70	74	49	57	21	153	39	83	59	66	59	73	63	58	39	84	44	73	43	48	103	31	62	49	36	49	90	38	47	52	18	64	34	47	50	40	84	57	41	62	39	65	59	52	31	39	30	32	54	42	36	41	55	40	58	75	48	155	39	33	39	30	49	68	83	36	52	45	30	43	55	52	44	44	41	45	62	44	54	45	40	53	65	38	97	68	67	50	60	49	39	40	32	70	58	28	48	32	37	37
TraesCS2A03G1004700	8	9	7	4	4	5	2	12	3	2	4	6	6	5	2	3	3	6	8	3	4	4	7	5	5	5	2	7	5	8	4	5	2	16	4	5	3	6	7	6	5	7	2	3	9	7	4	5	1	4	4	9	1	9	4	2	6	2	8	18	6	6	7	3	5	3	2	4	6	15	5	7	1	1	6	4	6	6	13	5	7	4	5	8	7	15	5	3	2	5	2	6	3	2	9	10	13	4	6	8	8	2	2	3	0	3	12	7	1	9	5	1	8	6	1	3	2	11	2	2	10	10	9	3	3	4	3	1
TraesCS2A03G1005800	125	17	31	56	393	233	44	42	181	106	31	158	99	37	36	88	33	28	51	32	104	12	147	19	48	39	89	25	40	16	44	17	8	21	66	18	107	21	87	28	124	32	54	55	86	16	121	40	84	24	60	113	9	108	25	81	33	174	19	158	18	81	18	67	20	13	60	109	145	14	23	49	57	52	49	89	28	97	93	52	28	58	17	48	58	165	35	50	19	58	16	97	19	39	36	96	55	9	39	16	42	15	96	8	76	8	22	68	43	125	24	11	132	46	33	28	24	39	74	22	99	50	99	27	85	38	17	77
TraesCS2A03G1006200	213	307	117	170	239	89	107	337	139	88	89	148	99	90	128	117	93	231	87	94	198	140	199	45	173	305	120	124	263	226	114	105	38	643	73	106	141	249	76	134	164	282	88	152	230	326	78	79	337	232	123	163	93	129	180	103	88	115	50	156	202	130	124	171	230	85	108	147	139	428	215	247	157	170	158	107	121	152	113	92	118	68	79	215	181	311	93	113	154	117	72	247	198	81	100	162	85	97	137	216	91	89	90	147	73	59	137	117	118	117	158	75	106	142	197	83	105	228	146	95	152	140	230	150	58	83	81	79
TraesCS2A03G1006300	150	128	61	49	63	87	109	78	42	55	139	96	42	108	73	72	56	81	72	110	54	79	96	76	42	52	31	46	213	164	172	147	13	177	28	105	47	71	96	197	52	84	68	123	144	132	44	55	88	45	110	146	62	96	130	67	89	52	105	167	115	121	182	125	79	63	63	27	17	43	42	57	50	40	30	36	115	35	149	142	115	58	93	256	212	436	77	30	60	62	115	149	128	95	209	164	144	141	58	80	195	122	113	72	38	127	101	41	92	221	192	138	141	39	102	65	145	154	109	100	70	85	100	66	52	115	91	30
TraesCS2A03G1006800	1639	1385	694	1147	1581	1521	1080	842	1131	861	667	945	755	639	675	763	597	1017	1113	1176	877	676	1971	611	1015	1110	696	782	1333	1349	1272	913	212	2630	771	548	1007	1036	1044	1302	805	1251	909	1530	1491	1618	1495	866	1222	1063	1201	1137	630	1322	1609	540	653	1039	630	1815	1163	1255	1455	1168	1036	1001	1011	1362	1156	1558	1892	1119	699	858	530	776	1168	1357	1793	909	1005	1064	891	1390	1193	3000	1032	919	691	1025	856	1082	1064	662	1704	1387	1046	934	685	923	831	872	811	655	845	611	787	576	992	1503	1021	495	1204	743	1280	757	909	1334	1202	1225	659	837	915	867	548	1218	783	565
TraesCS2A03G1007000	625	458	325	364	618	372	198	550	604	335	230	410	232	269	198	228	117	374	269	285	442	257	595	173	387	576	437	319	482	408	382	303	127	664	277	314	683	597	430	407	421	549	268	585	473	519	286	240	491	511	353	573	283	502	415	201	228	334	153	722	338	341	382	363	396	267	269	416	664	598	462	459	301	348	564	415	295	459	464	308	371	339	293	448	486	1040	431	580	352	441	267	444	414	241	503	388	268	287	361	341	349	235	485	357	339	295	455	399	362	618	397	226	479	369	474	265	476	450	588	387	550	476	698	380	309	262	253	379
TraesCS2A03G1009500	377	299	301	266	451	359	356	588	422	344	519	377	226	359	323	342	277	407	362	450	367	398	588	271	293	344	349	382	348	320	354	477	148	584	233	434	416	437	386	654	239	412	325	573	381	480	338	354	343	290	324	481	252	449	568	304	339	404	283	521	335	362	434	244	273	293	283	367	386	492	500	384	347	307	326	383	460	316	531	301	412	327	414	496	362	1153	399	383	335	354	360	372	363	312	491	326	375	359	335	401	404	421	383	303	321	396	436	303	377	394	340	277	452	331	472	268	527	299	457	433	408	551	402	292	310	369	339	277
TraesCS2A03G1009600	566	315	349	428	700	616	376	510	422	375	408	627	579	328	275	383	385	350	281	588	198	313	732	218	372	482	446	388	482	471	452	415	42	864	313	369	428	396	377	596	228	429	397	655	449	415	317	243	303	229	421	424	224	683	565	255	287	346	239	629	372	490	434	398	390	351	335	400	391	532	494	448	319	310	258	415	480	520	640	369	355	549	372	492	455	1289	389	295	292	415	299	378	466	344	589	381	411	375	360	451	401	345	409	331	360	307	398	332	496	442	358	256	532	224	449	339	510	308	607	427	343	422	498	240	350	353	335	372
TraesCS2A03G1011800	8	5	2	3	6	3	4	4	12	5	3	8	4	2	4	5	1	3	6	4	13	14	10	5	5	3	3	1	3	5	3	6	2	5	2	2	2	7	3	5	10	6	2	8	19	10	20	6	8	12	2	8	5	4	4	10	8	13	4	5	7	6	5	6	5	3	3	6	10	16	4	4	2	6	4	2	3	5	6	5	4	2	4	6	6	9	1	4	2	9	2	6	1	3	5	7	6	1	6	3	1	0	2	2	2	1	5	4	5	3	3	4	5	2	4	4	3	3	4	8	3	6	2	5	3	5	1	1
TraesCS2A03G1012300	60	48	23	42	34	16	20	39	31	17	13	41	19	25	26	23	20	56	24	29	33	37	69	18	28	51	20	33	63	62	41	30	4	74	15	37	47	39	41	33	58	70	19	55	49	41	25	16	45	36	34	49	24	46	60	20	23	14	22	67	50	37	42	28	33	20	23	25	42	59	43	37	19	25	63	40	40	58	47	27	35	31	25	74	68	90	38	33	32	33	25	57	45	28	52	61	36	30	38	53	41	23	47	20	27	44	44	39	34	65	40	26	32	33	62	24	42	46	41	32	32	44	80	40	32	25	17	31
TraesCS2A03G1012400	543	398	426	383	286	432	344	236	260	316	274	287	273	254	209	389	337	345	434	440	265	286	895	287	183	348	409	363	453	453	601	397	95	593	236	395	357	271	410	515	196	342	365	679	402	426	437	352	327	169	589	553	296	746	882	160	150	247	249	678	530	601	645	286	327	390	333	444	538	433	578	245	239	241	276	422	399	609	636	366	343	394	340	446	397	1322	401	319	266	405	304	307	345	285	653	308	393	372	317	256	387	295	373	290	295	351	338	249	388	433	408	255	494	212	417	373	458	336	540	452	309	280	476	224	330	321	347	338
TraesCS2A03G1012600	60	70	41	53	63	32	30	56	36	31	43	56	27	32	32	34	34	43	44	40	40	45	69	35	28	55	40	36	95	86	54	56	16	125	30	51	48	52	40	65	41	57	35	68	67	78	25	41	64	44	53	55	30	65	82	30	36	27	27	84	84	72	64	40	42	43	46	37	62	93	64	53	28	28	42	43	42	49	78	37	52	41	37	77	72	157	46	38	53	52	47	59	58	39	52	42	52	43	43	44	56	36	47	25	25	32	47	48	37	67	54	42	44	46	71	41	61	51	56	57	40	64	73	36	38	33	38	36
TraesCS2A03G1012700	97	91	63	74	156	58	77	172	133	53	120	148	67	87	112	105	65	137	101	73	100	122	111	68	134	168	77	97	104	97	89	100	40	214	54	108	141	183	81	156	104	134	102	123	139	124	77	101	142	104	96	133	82	72	134	77	132	56	61	98	94	71	88	98	85	74	65	72	88	117	102	135	110	118	143	82	95	61	122	106	131	64	75	108	123	352	90	81	97	69	87	108	117	111	69	67	98	71	97	120	83	114	89	80	46	83	134	55	68	96	103	43	45	116	142	48	133	63	98	90	103	179	95	72	59	72	94	55
TraesCS2A03G1012900	4	23	3	5	6	3	26	7	2	2	4	13	8	3	14	2	9	14	2	4	11	6	3	5	1	5	1	2	30	62	3	7	3	80	8	3	7	2	3	6	6	6	2	9	4	17	7	3	32	1	10	4	4	3	19	1	5	5	4	6	38	5	4	10	26	6	8	12	1	4	10	4	3	2	5	2	3	1	4	5	6	1	8	22	15	18	2	1	3	4	7	19	10	6	0	4	5	6	2	7	12	4	3	14	2	2	3	19	0	0	4	22	21	1	15	3	2	7	5	6	5	2	7	2	6	6	4	0
TraesCS2A03G1013000	26	18	10	6	4	7	12	12	6	6	7	10	2	9	5	5	8	11	13	11	9	5	15	8	11	5	3	9	20	24	18	16	0	28	11	14	14	14	10	13	6	16	3	19	19	16	6	4	9	4	9	11	12	2	17	4	6	4	9	26	14	18	17	9	11	5	5	11	8	23	12	9	11	3	4	9	9	9	15	13	23	4	11	20	11	43	2	4	12	13	12	11	8	4	19	21	10	11	9	7	17	6	14	3	6	8	9	8	11	22	19	5	16	15	18	10	9	6	7	15	7	14	8	12	4	11	11	4
TraesCS2A03G1013500	19	20	5	4	7	2	5	5	14	4	2	5	4	2	3	2	3	5	6	8	9	3	12	4	3	8	5	5	38	30	3	3	7	19	5	5	13	11	9	9	5	12	6	18	37	23	8	3	11	7	4	19	10	6	10	1	5	4	0	18	14	7	6	16	11	5	5	7	8	25	8	2	4	7	10	8	4	15	3	13	22	5	8	13	37	20	7	22	5	12	7	20	15	8	11	37	10	11	8	9	2	4	23	16	9	9	18	15	4	28	15	5	17	13	18	10	10	29	8	7	20	16	50	27	11	11	7	4
TraesCS2A03G1013600	55	31	24	24	40	31	18	38	27	25	25	35	19	16	18	16	12	22	30	15	22	15	26	13	39	46	26	13	38	38	29	32	14	59	14	29	19	22	27	31	24	43	22	34	49	34	22	18	29	25	26	28	24	32	29	15	23	19	17	57	23	29	30	38	32	15	26	18	38	45	21	26	17	20	33	25	17	22	47	26	24	21	18	46	32	76	25	24	23	27	15	38	24	7	33	43	25	24	26	27	29	17	40	18	14	21	25	20	23	32	33	23	31	27	36	21	35	24	32	23	28	27	36	27	16	18	27	20
TraesCS2A03G1013700	24	16	11	30	19	14	17	19	15	19	26	28	17	20	12	11	13	13	8	10	11	14	24	10	7	12	11	8	17	16	12	30	1	38	15	17	20	17	22	15	20	20	10	18	12	15	11	16	17	5	17	24	15	21	32	11	4	10	7	32	23	21	25	7	14	6	9	26	35	30	17	12	9	6	6	9	11	15	29	21	17	18	11	22	32	66	19	15	17	18	23	19	12	21	34	28	25	17	13	14	22	10	21	15	13	7	10	15	11	42	15	12	40	14	10	15	23	15	41	13	11	26	21	12	15	27	10	12
TraesCS2A03G1014100	270	287	197	112	146	224	234	127	166	152	94	108	106	145	79	99	106	164	139	143	142	94	231	123	100	135	118	128	332	341	337	236	29	313	127	226	183	138	210	237	92	157	164	369	299	263	194	215	133	95	189	225	117	170	248	55	71	90	118	379	305	199	299	143	179	144	163	151	268	278	188	183	94	141	189	241	214	146	311	152	298	180	146	394	331	653	218	280	183	290	221	237	175	126	324	274	244	242	134	168	277	147	344	174	159	234	127	193	184	388	273	169	305	141	304	209	294	245	279	230	158	207	241	213	137	222	202	111
TraesCS2A03G1014400	230	64	262	115	371	419	193	21	334	354	38	300	437	62	41	135	107	131	201	229	243	16	385	45	47	89	421	106	18	21	120	197	17	104	335	128	474	31	364	294	295	47	85	461	14	9	165	74	110	126	294	100	21	332	156	158	67	523	186	158	38	365	94	64	127	249	237	731	317	53	118	201	68	137	210	182	101	856	519	45	34	136	152	69	35	309	172	201	105	396	146	96	24	123	300	24	173	68	99	64	329	121	74	33	416	65	54	398	240	77	11	89	1368	100	219	348	252	110	432	102	189	135	115	98	614	505	187	432
TraesCS2A03G1014500	126	92	138	103	132	87	63	109	90	78	149	47	34	23	44	63	78	107	60	79	108	38	98	31	83	113	84	119	70	66	60	54	52	209	54	54	105	106	90	95	113	98	40	91	87	103	95	72	93	77	65	108	61	118	144	41	58	85	51	132	70	92	83	72	114	74	63	86	109	108	94	98	47	82	107	79	80	170	122	45	87	61	45	108	72	192	61	112	70	69	45	125	85	47	93	95	63	36	76	105	38	56	98	77	60	50	112	68	59	140	78	33	108	78	135	76	114	83	126	82	83	103	90	74	45	72	51	45
TraesCS2A03G1014800	13	7	6	2	18	9	9	23	7	9	11	20	16	5	9	3	3	16	1	9	18	5	10	5	9	8	9	3	14	6	6	11	6	28	5	9	6	1	3	2	15	10	6	10	7	13	9	4	6	4	4	3	11	8	13	4	6	1	3	10	4	5	5	9	14	13	10	7	4	7	9	3	5	7	10	2	4	18	12	12	9	7	4	19	13	15	4	7	8	7	6	12	5	11	3	9	13	9	13	10	7	3	5	9	13	9	7	15	14	8	10	8	15	14	17	5	6	8	11	7	3	7	20	4	6	9	1	7
TraesCS2A03G1015100	4	1	1	1	2	0	0	0	66	0	0	0	0	0	0	1	0	0	0	0	0	0	1	1	132	146	119	137	134	100	129	90	8	240	99	116	176	119	134	158	128	176	132	164	158	123	120	89	118	101	145	75	36	75	58	0	0	0	0	189	133	136	169	146	98	83	80	181	221	202	202	54	18	58	34	41	30	42	53	0	0	0	0	36	53	53	30	0	0	0	0	0	0	0	0	0	0	0	0	2	0	0	1	0	0	0	0	0	0	0	0	0	2	0	1	0	0	34	50	20	29	51	51	31	32	16	23	31
TraesCS2A03G1015500	26	26	15	15	17	4	4	42	18	5	3	16	7	11	12	6	10	19	6	11	20	29	13	6	27	45	23	15	27	34	28	11	9	75	10	16	20	17	5	9	17	31	7	22	34	34	8	5	28	24	17	15	19	11	12	6	10	7	7	31	20	12	21	35	33	11	8	5	17	30	10	28	25	18	27	11	12	20	9	19	14	11	9	27	33	33	7	21	15	15	12	36	32	15	9	28	11	6	15	19	14	6	17	13	4	9	30	13	9	25	21	10	8	18	28	7	15	24	6	14	13	20	25	12	5	9	11	6
TraesCS2A03G1015600	926	1124	111	168	1149	147	85	1729	694	177	126	831	234	149	307	69	60	912	181	175	722	376	209	95	940	1532	288	241	1422	909	469	339	168	1705	216	171	569	863	189	292	928	1170	255	408	1124	1116	344	153	885	815	182	732	613	311	291	203	426	256	85	1385	346	183	178	1006	881	183	173	395	712	1366	278	845	463	1214	858	198	159	275	384	398	639	142	150	1526	1307	422	170	935	776	206	89	1278	959	135	138	1094	147	122	886	1120	241	153	376	388	187	123	840	648	216	694	697	83	162	1132	1202	144	163	721	187	168	856	891	1185	752	95	87	129	151
TraesCS2A03G1015700	4	10	0	0	274	47	33	15	30	0	0	99	18	42	50	19	5	2	0	0	4	5	0	0	39	100	2	1	73	22	0	0	26	55	4	0	1	1	0	0	121	65	3	4	16	7	0	3	112	90	30	4	2	0	0	0	0	0	0	24	1	0	0	9	2	0	0	0	15	18	0	38	7	16	33	2	0	0	0	1	10	0	0	18	11	1	1	73	13	0	0	63	3	3	2	17	1	0	27	32	3	0	21	5	2	0	8	97	3	20	5	0	0	45	30	0	3	3	0	1	60	18	50	5	0	0	0	0
TraesCS2A03G1015800	108	86	46	60	58	58	42	62	54	30	55	77	28	49	31	56	57	64	46	71	69	46	107	44	54	82	43	55	81	66	86	74	16	136	56	37	52	65	74	91	67	80	62	75	77	71	53	46	64	42	59	76	38	61	94	34	46	62	54	134	62	72	87	74	56	55	46	59	79	99	70	63	45	33	40	59	73	69	86	52	63	60	47	82	90	183	44	62	48	77	51	89	66	50	99	102	77	52	60	57	64	62	71	49	48	56	74	43	71	136	73	34	52	52	103	52	64	93	88	55	66	72	72	36	52	70	62	42
TraesCS2A03G1015900	5	24	9	18	8	0	7	23	1	2	3	14	10	1	2	0	3	16	2	5	4	4	1	1	4	4	1	0	4	17	0	1	1	25	2	3	6	10	2	9	24	6	5	5	3	5	12	9	11	4	3	3	2	3	4	0	3	0	3	9	25	14	10	4	30	13	7	22	7	3	5	7	2	2	0	2	4	5	15	12	5	9	12	21	15	41	12	1	7	5	16	29	9	5	6	4	2	4	16	34	5	4	0	12	4	0	8	21	1	1	1	17	17	8	27	11	3	31	66	28	5	12	8	3	3	9	4	0
TraesCS2A03G1016500	7	16	7	17	9	8	27	5	3	3	2	5	9	4	9	4	8	15	3	7	8	5	6	4	1	3	5	4	31	35	5	8	4	26	6	4	10	3	9	4	5	2	4	6	12	12	6	1	18	2	11	2	7	6	22	1	2	2	3	9	45	12	4	8	4	8	7	14	7	11	14	5	4	1	2	6	1	8	10	4	4	1	6	17	15	33	3	7	9	2	4	11	7	10	6	7	10	4	3	11	15	1	5	11	1	6	5	16	3	6	6	17	24	13	14	9	2	15	9	4	3	6	5	3	6	16	8	3
TraesCS2A03G1016900	40	39	18	24	54	39	30	39	32	34	38	35	16	29	28	26	16	42	15	41	17	25	41	26	45	35	31	32	51	41	31	23	7	67	23	30	34	50	26	49	23	50	23	45	37	32	23	26	47	31	23	48	41	29	25	25	26	18	15	47	33	19	35	46	21	27	16	27	27	41	33	39	23	27	29	20	31	29	29	33	42	27	27	37	40	80	23	29	34	18	16	64	59	26	43	40	24	24	34	32	26	24	37	21	41	29	30	22	17	52	38	20	39	34	49	17	50	34	17	21	29	56	53	29	15	19	22	23
TraesCS2A03G1018300	509	214	464	438	233	512	712	287	477	360	547	411	342	499	312	410	461	370	542	643	252	346	764	361	307	300	388	581	321	318	642	595	106	545	307	584	326	277	506	780	250	306	484	777	350	285	582	592	306	206	617	559	199	540	942	295	215	342	378	558	517	515	763	267	252	383	348	418	657	286	642	227	307	169	143	740	736	708	778	386	558	574	614	310	294	2196	567	322	262	687	555	275	318	597	855	238	575	597	239	304	581	458	618	380	450	694	308	292	509	495	298	385	618	183	465	437	713	353	612	649	328	538	303	203	479	776	678	464
TraesCS2A03G1018400	144	132	67	82	153	108	88	122	93	73	84	123	41	77	98	80	75	95	79	110	76	113	165	77	98	129	77	72	148	128	138	101	12	206	59	115	115	121	100	160	66	113	90	159	151	114	83	87	110	67	129	124	72	103	121	67	83	89	74	151	112	92	138	106	80	79	63	91	118	164	140	99	86	64	86	87	130	99	178	93	154	128	125	181	178	398	124	95	97	121	96	124	137	100	158	130	126	113	107	92	117	86	87	91	66	113	117	68	115	184	133	103	119	93	149	85	120	145	144	110	100	157	156	86	85	108	102	80
TraesCS2A03G1019000	129	75	119	97	182	185	202	160	222	113	201	218	120	252	154	207	154	150	122	213	127	153	213	138	136	146	124	159	161	115	204	261	24	241	132	226	134	107	137	260	99	127	132	237	86	129	137	201	139	77	157	150	87	174	282	170	150	211	149	131	113	98	202	96	116	159	127	110	121	100	170	147	121	67	62	159	225	188	215	110	181	117	169	156	113	574	201	90	113	151	156	134	153	189	238	91	156	160	118	140	173	179	144	101	135	217	130	123	160	145	121	123	209	95	181	125	201	86	163	230	157	218	127	87	161	229	181	148
TraesCS2A03G1019200	23	21	9	22	11	18	76	25	8	23	39	165	28	50	7	52	19	111	142	42	97	71	34	24	46	14	13	18	31	7	32	16	3	53	12	32	28	7	10	42	4	30	78	21	38	15	25	13	60	17	33	56	23	16	117	25	14	14	24	14	27	32	95	43	35	54	21	23	7	24	32	25	30	43	5	14	16	13	12	35	34	41	10	8	2	32	17	15	11	22	26	21	7	52	15	14	29	45	18	35	21	21	20	56	26	49	66	6	29	13	17	36	32	38	47	31	43	28	35	20	19	11	4	1	13	28	36	8
TraesCS2A03G1019500	50	44	28	25	20	24	21	33	24	14	31	32	14	10	24	15	19	40	16	25	25	24	39	25	28	24	18	20	75	53	55	34	2	75	22	34	28	26	29	50	23	31	24	41	48	42	22	16	33	22	26	30	23	41	37	15	29	12	14	62	42	36	38	31	19	11	20	23	31	69	36	36	19	19	13	22	36	21	48	33	31	26	25	57	62	90	31	16	22	21	27	38	30	18	55	32	29	41	29	28	35	19	27	28	20	27	29	14	39	48	61	27	39	32	28	22	29	28	25	21	16	24	27	5	15	24	21	18
TraesCS2A03G1019600	70	52	25	32	34	42	14	28	31	22	22	26	19	21	25	25	31	36	32	48	32	32	56	20	36	38	30	22	52	43	71	38	1	84	44	31	40	59	33	49	34	51	30	58	37	53	41	24	35	26	43	44	25	41	39	23	30	31	26	96	48	52	70	26	30	49	19	26	53	57	53	32	27	28	21	26	56	44	65	28	43	25	27	68	52	120	49	37	25	28	19	48	31	22	62	55	43	40	41	32	56	24	39	20	33	39	38	20	41	63	43	15	43	32	41	28	32	39	50	34	32	45	47	25	36	34	27	31
TraesCS2A03G1020500	340	351	157	227	302	273	195	325	271	178	217	246	143	153	222	178	189	305	169	259	204	286	394	164	255	333	194	172	364	347	299	259	28	608	188	164	288	371	233	331	215	318	243	315	326	306	242	195	258	236	301	270	180	255	288	206	235	215	192	424	265	222	336	273	221	214	188	244	271	485	257	354	225	222	176	167	263	252	371	244	340	247	216	427	369	717	271	193	230	257	224	360	323	194	351	374	238	268	223	288	274	217	196	218	203	226	334	181	319	413	297	182	288	260	368	223	308	299	300	267	232	316	312	199	219	245	203	166
TraesCS2A03G1020600	154	180	67	44	131	143	74	63	70	58	28	163	55	85	42	49	25	236	60	95	107	50	72	33	227	140	65	85	108	139	110	66	28	123	56	58	126	116	61	91	108	121	35	125	91	168	63	75	116	133	96	100	55	66	43	48	94	84	44	190	60	136	54	74	201	114	73	81	127	119	93	162	96	179	33	72	81	56	121	69	215	132	66	179	101	128	74	181	107	89	82	260	86	29	102	181	40	38	165	217	71	77	121	70	68	59	94	93	80	209	74	39	102	153	315	102	139	148	86	104	152	148	105	117	40	72	52	37
TraesCS2A03G1020700	554	603	331	258	458	361	416	594	289	237	299	1135	362	498	312	389	262	1055	525	625	498	489	447	238	868	682	274	302	652	568	510	403	147	1117	200	480	391	572	284	634	450	574	332	446	470	604	334	309	755	484	521	403	298	297	423	357	404	381	306	553	374	464	335	553	640	516	336	358	396	668	479	632	470	459	299	231	392	254	411	463	604	438	332	556	360	754	308	291	385	368	306	720	524	266	329	492	275	238	590	755	418	320	312	334	333	322	643	311	453	409	351	238	550	643	991	410	532	397	458	493	477	484	314	243	241	320	287	129
TraesCS2A03G1024200	522	389	207	318	328	266	204	282	245	199	196	231	176	153	201	173	190	258	195	246	187	226	371	157	223	296	168	195	405	352	332	304	47	658	234	244	276	293	231	252	281	271	185	340	389	288	293	243	321	276	266	317	194	312	450	173	192	194	157	531	322	312	421	284	196	199	141	333	383	469	341	290	183	163	186	233	264	258	370	314	344	306	240	527	432	845	284	230	262	329	243	397	264	206	366	370	298	307	264	299	251	240	340	264	246	262	356	209	368	481	319	218	392	227	381	228	324	340	404	298	243	313	295	193	245	302	225	176
TraesCS2A03G1025100	1058	1091	517	519	814	660	499	756	689	482	423	608	380	424	414	443	390	688	426	588	554	487	709	342	527	794	504	403	1159	998	1005	797	76	1623	525	615	713	774	667	858	567	617	369	842	889	994	685	586	705	663	741	912	464	809	957	308	395	447	361	1554	932	859	989	686	680	494	434	703	982	1417	899	704	450	545	434	497	644	610	1103	635	794	628	552	1425	977	2178	785	716	657	764	581	1059	755	426	1095	1077	696	686	687	868	838	592	696	499	524	592	702	694	751	1283	939	560	1032	671	1049	674	941	901	893	781	676	734	946	588	469	758	590	450
TraesCS2A03G1025300	27	33	18	11	18	10	9	25	15	12	15	11	5	10	6	4	5	12	17	10	8	8	7	10	19	15	4	6	37	32	26	27	6	45	11	10	9	22	24	23	17	28	14	27	32	27	11	6	12	4	19	16	7	15	18	5	16	8	14	31	26	23	41	29	23	11	17	12	19	43	21	19	13	9	10	14	9	18	30	14	29	13	22	33	33	68	16	12	20	24	14	42	26	20	34	35	41	27	22	23	24	9	21	14	14	16	13	11	10	57	45	21	38	15	24	18	21	34	23	21	10	22	20	14	6	25	24	14
TraesCS2A03G1025500	70	63	46	30	25	77	47	6	28	27	26	22	27	28	16	24	27	21	38	52	22	10	67	20	21	28	45	39	68	81	85	61	7	68	58	50	29	31	37	68	13	36	62	106	70	77	56	53	27	26	49	66	27	82	76	23	26	37	44	119	67	71	88	23	37	49	82	52	54	67	80	16	18	19	29	69	74	60	89	34	50	70	53	80	56	174	63	52	41	78	59	66	40	42	112	72	56	91	38	25	71	38	69	41	41	70	19	40	50	90	81	50	64	17	63	50	56	63	60	55	23	45	93	37	29	47	55	35
TraesCS2A03G1026600	17	37	12	16	16	13	14	19	5	4	10	25	19	33	14	10	12	20	15	20	12	14	7	10	34	18	7	15	14	21	25	18	0	44	11	14	22	26	7	29	14	26	5	27	22	26	10	14	24	8	22	17	8	14	14	13	9	6	11	19	17	12	29	20	19	10	7	11	6	17	21	31	25	12	7	11	17	13	27	19	27	13	16	22	19	45	14	17	19	11	13	20	37	7	25	15	18	20	31	24	21	9	16	14	11	19	22	13	32	21	14	5	21	27	57	24	45	14	21	21	21	15	15	8	11	17	14	3
TraesCS2A03G1026700	174	162	171	164	292	183	217	229	246	180	310	353	168	231	242	263	183	160	178	219	125	222	249	145	242	183	191	233	182	162	216	204	112	330	133	273	243	226	196	420	152	238	233	252	181	193	142	199	307	138	228	210	136	183	304	175	171	190	160	214	188	160	242	167	153	166	144	190	197	123	185	193	178	137	137	203	272	109	250	239	280	155	241	196	213	760	182	122	140	182	201	181	230	242	255	156	283	202	196	163	256	222	236	159	181	237	209	121	213	225	159	179	209	170	244	167	353	112	230	215	182	271	126	85	190	176	197	109
TraesCS2A03G1026800	107	90	38	36	59	41	37	47	52	19	20	88	42	31	32	23	21	112	27	54	28	22	30	14	101	69	26	28	47	36	46	29	8	84	44	30	65	77	32	71	93	68	25	45	31	35	49	37	56	53	63	60	28	34	46	7	15	28	10	121	49	81	38	30	95	70	56	65	81	78	56	71	50	59	36	38	42	55	66	62	77	71	36	89	45	68	52	52	46	46	43	110	41	16	38	79	27	23	99	94	41	40	36	22	32	24	40	40	29	78	42	20	70	100	174	66	45	59	61	67	68	75	48	41	19	29	36	17
TraesCS2A03G1026900	6	5	9	10	3	4	3	4	4	5	10	7	3	5	3	3	2	5	8	2	5	7	12	11	2	6	7	4	4	8	9	13	0	7	5	8	1	5	3	7	5	7	4	12	5	6	8	14	4	1	6	5	3	9	13	13	10	8	7	11	4	11	8	8	8	3	4	5	5	6	6	5	3	2	3	10	10	9	13	7	9	10	7	6	9	25	10	4	3	1	8	2	3	10	15	7	7	5	5	2	5	7	5	3	11	8	7	3	4	11	3	3	10	6	5	11	5	1	19	7	4	8	7	5	6	6	6	7
TraesCS2A03G1027900	91	78	66	64	92	47	64	92	48	44	44	60	36	46	42	46	52	65	47	53	76	68	113	41	62	84	66	84	71	74	70	45	54	126	59	62	101	79	63	89	58	66	44	77	61	63	50	61	63	63	71	78	40	67	83	49	49	57	54	86	73	66	73	50	63	48	55	69	64	56	65	74	58	59	60	71	77	69	84	54	90	59	65	76	75	172	59	69	60	74	43	79	66	50	67	68	62	51	42	65	78	60	75	48	73	62	73	61	44	79	59	43	52	61	63	43	74	79	113	90	62	99	77	44	51	59	56	65
TraesCS2A03G1028100	410	491	204	111	201	306	273	277	149	201	127	208	126	236	176	149	120	287	176	236	100	208	235	139	139	194	122	146	572	590	403	306	50	707	140	317	199	212	260	364	128	296	207	496	522	408	181	241	252	100	248	332	199	269	343	117	153	114	178	632	351	247	366	312	276	150	208	209	421	666	240	260	160	159	163	237	323	145	321	205	382	238	168	809	535	663	314	349	243	291	268	317	394	187	531	515	288	363	214	242	325	248	408	209	187	293	201	210	307	684	551	245	324	208	453	206	338	353	241	222	195	245	324	233	157	256	239	96
TraesCS2A03G1028200	7	11	1	8	4	4	0	21	11	7	12	25	8	15	5	9	5	9	13	3	14	10	5	2	5	8	2	18	20	9	6	4	2	39	7	7	10	5	7	8	12	12	7	6	10	12	2	3	15	14	15	9	2	4	11	5	9	6	2	21	6	2	7	9	3	6	8	3	10	7	9	11	7	11	2	4	4	2	5	3	8	6	2	18	11	15	8	7	6	8	9	16	5	8	8	15	5	6	16	10	7	16	15	12	4	8	16	18	15	12	9	5	16	9	11	5	12	11	6	9	5	11	6	2	1	0	4	3
TraesCS2A03G1028500	238	165	71	116	135	73	52	157	93	57	48	100	60	44	87	65	59	124	76	74	94	85	130	58	114	157	88	56	205	135	153	84	30	307	77	63	125	187	89	116	111	197	78	148	163	155	98	71	146	114	93	155	93	130	97	59	90	72	47	239	162	130	127	159	123	76	67	98	155	244	107	155	109	101	76	57	75	104	154	104	132	111	75	210	191	337	79	61	113	101	72	167	143	67	136	194	101	84	126	124	101	67	106	97	70	73	117	70	87	185	161	57	129	141	153	89	99	120	136	95	102	143	108	80	74	82	79	73
TraesCS2A03G1028600	320	451	137	152	465	308	245	889	409	277	342	293	136	247	297	180	158	565	212	343	364	464	388	222	379	470	217	219	425	436	394	322	52	923	208	313	438	569	239	404	316	554	335	553	326	418	157	188	432	374	288	313	244	209	348	180	237	222	130	508	350	177	338	345	477	279	306	234	330	698	407	582	437	361	302	274	478	172	308	140	349	167	237	419	348	610	252	250	407	286	246	292	441	262	310	308	225	297	314	439	345	326	229	340	246	352	446	278	382	373	446	173	243	365	541	161	377	236	158	225	369	335	437	230	153	191	205	172
TraesCS2A03G1029200	407	392	251	197	341	274	208	440	234	194	231	283	164	227	160	126	151	317	219	224	264	200	345	155	285	356	214	218	324	293	287	246	68	531	167	221	277	327	235	350	277	312	189	376	341	323	252	245	265	214	226	296	152	257	277	113	142	167	132	511	271	314	307	259	343	267	243	278	318	428	301	297	239	251	212	244	282	226	426	243	318	285	204	478	392	855	307	352	265	381	358	386	309	145	377	365	217	258	279	334	261	235	283	215	203	214	313	257	253	420	281	171	332	270	408	280	390	370	419	393	317	309	331	222	181	261	258	159
TraesCS2A03G1030400	553	444	417	243	210	349	242	248	176	186	220	228	142	212	98	210	197	304	317	283	221	141	330	348	245	252	185	271	496	410	694	750	189	490	220	296	277	239	549	461	298	232	229	408	510	506	366	437	237	167	325	488	242	530	768	128	138	164	198	911	481	678	757	283	213	164	392	323	606	605	311	216	201	158	173	420	358	522	916	393	464	348	222	607	553	1963	489	278	190	470	417	436	222	236	887	383	448	407	234	233	503	249	607	158	215	250	240	193	237	756	501	290	701	222	356	383	435	488	614	420	253	293	326	215	259	629	473	240
TraesCS2A03G1030900	903	609	458	248	798	913	591	447	671	676	312	425	426	358	316	511	493	637	449	655	664	267	1135	328	317	546	562	466	992	827	1041	728	115	919	552	484	690	398	651	795	566	491	468	1421	719	643	806	605	365	318	589	624	280	755	702	319	381	1270	590	1338	597	600	696	446	681	884	676	619	908	818	575	429	364	459	407	565	739	488	1011	337	579	416	352	999	611	1420	687	553	416	755	451	649	398	295	1210	647	520	585	339	298	682	476	596	212	502	460	299	426	597	1219	795	455	882	304	603	384	548	516	392	382	432	372	577	326	362	563	424	285
TraesCS2A03G1031200	35	101	19	23	145	35	86	180	21	33	67	128	55	46	55	34	34	125	18	40	44	67	33	43	44	67	27	25	90	78	19	24	17	385	11	55	36	129	13	70	28	107	12	18	83	89	28	29	119	39	24	19	54	16	41	32	76	36	46	54	64	24	36	67	100	38	12	21	25	88	31	63	14	38	22	11	10	26	19	38	46	16	21	119	61	89	19	24	57	22	25	51	104	35	23	47	31	44	63	112	34	28	20	43	22	23	72	41	25	34	62	33	36	58	114	20	47	39	20	37	32	62	41	24	12	28	35	10
TraesCS2A03G1031400	4	8	4	9	12	18	13	6	4	1	6	6	7	7	6	3	7	2	7	4	6	12	7	9	5	7	5	10	5	8	12	8	1	16	2	16	8	2	4	14	8	20	17	23	9	3	8	6	11	7	6	3	3	7	10	8	16	7	6	10	5	8	14	3	7	14	4	4	12	4	4	12	11	6	5	11	9	15	12	11	13	5	7	6	11	23	14	5	2	11	9	7	9	13	17	8	5	9	4	5	14	6	12	8	6	11	5	5	5	7	10	8	7	2	12	7	21	1	10	13	7	7	5	0	5	17	7	3
TraesCS2A03G1031600	3	21	4	21	9	4	37	15	8	14	4	24	11	2	2	2	3	24	21	11	29	22	10	9	8	4	4	5	28	19	4	14	3	35	6	19	8	13	5	13	9	6	14	3	13	6	11	7	45	3	13	9	3	4	16	8	6	8	9	3	27	12	7	11	10	15	5	13	3	4	14	11	7	7	4	1	1	7	6	20	10	7	7	16	11	37	6	3	6	6	6	20	8	17	3	3	9	8	10	31	15	3	2	28	13	8	16	30	5	1	2	13	15	18	20	11	6	12	11	4	4	9	7	3	9	12	4	2
TraesCS2A03G1032600	57	103	37	107	151	3	24	1	23	1	1	52	23	0	5	6	10	63	41	6	260	26	17	41	24	67	18	21	50	45	3	14	39	221	17	2	154	155	16	50	559	181	33	51	38	89	33	6	725	130	24	42	52	51	88	0	61	15	9	76	176	127	62	117	91	14	11	229	93	73	72	90	72	82	142	10	5	200	82	179	24	29	37	168	131	84	17	73	156	35	14	295	107	29	25	89	22	9	63	128	5	9	29	76	17	3	122	288	9	34	37	40	160	113	217	51	16	154	74	59	49	57	103	64	15	5	10	8
TraesCS2A03G1033900	143	77	90	91	118	104	134	182	114	90	207	195	85	140	105	120	101	81	86	167	85	127	181	104	95	92	112	107	150	132	149	167	9	227	87	121	82	129	85	214	113	213	151	182	160	205	129	115	127	92	122	124	79	123	198	85	130	83	104	143	125	98	159	120	86	99	96	65	88	86	161	187	143	111	78	66	189	133	187	157	144	122	140	180	131	562	138	33	90	109	115	120	144	115	207	130	158	151	77	106	103	148	105	111	91	150	147	73	169	170	158	130	141	83	139	77	182	114	149	171	86	141	112	63	86	125	132	80
TraesCS2A03G1034300	245	113	153	167	385	312	266	181	272	152	251	300	144	188	163	198	155	198	295	356	242	328	448	204	347	267	232	299	206	132	317	286	61	326	186	280	278	249	216	459	46	90	96	103	252	338	265	245	365	210	323	374	113	248	358	279	215	317	195	233	161	193	286	189	157	236	267	278	246	163	326	82	84	77	60	75	104	68	91	299	337	238	359	295	288	930	267	199	158	252	230	268	308	301	352	225	372	320	222	158	282	346	312	273	296	341	307	165	361	326	235	200	320	194	289	214	378	156	241	271	324	357	253	185	226	192	273	217
TraesCS2A03G1034500	2	20	10	10	12	10	11	92	44	51	47	95	61	51	72	52	35	8	9	11	12	21	16	13	3	9	10	5	38	26	19	22	7	18	10	24	10	4	17	24	52	35	31	36	14	19	16	15	13	2	18	11	12	16	28	38	38	58	46	14	31	22	14	14	14	12	16	18	11	21	25	24	21	18	25	18	22	63	43	19	9	7	12	30	29	62	21	10	10	16	13	19	10	14	19	8	16	15	9	9	28	4	16	8	19	13	5	11	7	17	22	20	25	8	12	14	13	17	21	17	9	10	9	9	12	19	17	16
TraesCS2A03G1034800	23	22	9	3	7	8	4	12	7	9	4	20	15	4	3	3	9	5	4	3	7	4	5	2	5	12	4	3	29	24	8	8	4	15	4	7	5	10	6	8	2	4	3	1	12	14	8	6	6	8	5	5	6	8	10	8	6	13	12	11	21	16	6	11	10	9	10	15	4	21	12	3	1	2	1	0	5	2	1	13	7	8	4	22	19	21	7	4	3	10	6	21	14	9	7	10	10	3	2	8	13	6	15	4	10	3	5	6	7	8	6	8	26	9	6	7	8	7	10	4	8	8	12	7	9	13	10	4
TraesCS2A03G1035600	56	59	13	32	88	51	35	102	77	53	46	50	29	34	23	25	26	56	30	37	71	69	104	56	49	74	61	29	113	111	90	76	5	171	59	42	55	101	62	77	1	0	0	0	0	0	0	0	51	70	60	30	33	29	55	31	53	53	34	147	82	92	86	90	78	57	58	21	60	69	13	0	0	0	0	0	0	0	0	86	63	66	34	101	112	200	61	75	56	67	55	113	69	59	110	116	79	68	70	86	58	45	69	35	53	39	76	64	79	148	89	37	80	38	53	24	22	111	76	65	60	76	69	47	44	73	53	47
TraesCS2A03G1035900	56	79	22	32	9	3	3	82	25	48	42	37	15	21	4	3	2	44	16	36	26	39	35	25	24	23	4	19	6	4	5	4	2	7	2	1	4	17	10	13	0	3	0	0	58	38	34	32	77	59	44	1	3	1	5	5	10	8	10	62	39	15	37	22	4	1	4	14	32	71	28	0	0	0	0	0	0	0	0	7	4	5	2	1	2	2	1	41	37	22	29	53	59	27	28	25	24	19	28	58	30	31	36	29	22	30	47	29	30	39	36	20	22	30	48	17	34	3	0	1	1	0	3	1	0	1	0	0
TraesCS2A03G1037000	129	80	73	81	52	87	78	65	81	56	113	96	68	81	47	58	45	66	74	86	57	60	104	63	77	87	66	71	71	62	105	90	26	142	46	96	69	70	77	118	46	45	49	107	97	89	94	86	75	55	84	98	41	98	130	61	60	65	75	117	81	90	144	58	52	47	73	79	126	84	122	35	41	28	25	62	59	72	87	81	102	79	82	100	94	342	92	42	58	121	91	72	80	89	137	62	112	84	64	72	105	73	84	63	65	106	86	55	99	91	74	70	85	71	105	69	117	91	123	102	80	95	75	45	83	99	106	61
TraesCS2A03G1037200	4	3	7	8	7	5	4	1	6	2	3	2	0	1	2	2	2	7	6	6	1	1	21	2	3	4	5	9	3	5	4	3	2	7	2	2	2	5	2	5	0	1	0	2	6	4	5	5	4	4	3	9	2	5	8	3	3	4	2	4	4	5	1	5	5	6	4	3	4	7	5	0	1	2	0	1	2	0	2	3	9	3	5	4	3	10	6	4	5	1	2	4	4	5	5	3	2	4	4	7	6	7	6	2	3	4	4	2	2	8	2	2	2	3	5	0	2	3	6	3	7	5	1	5	2	1	1	4
TraesCS2A03G1037400	31	24	18	23	33	22	22	21	17	28	37	59	27	28	29	22	20	20	26	30	28	23	29	15	16	24	11	14	38	26	22	24	8	40	14	33	21	19	16	44	15	16	23	27	27	19	22	27	30	18	32	23	13	23	40	23	23	26	20	31	27	37	34	37	21	20	13	24	23	23	34	11	20	9	17	18	18	15	32	39	25	29	32	29	29	102	22	7	31	24	32	28	22	39	35	24	42	34	19	14	45	14	23	11	17	22	20	22	34	28	9	40	42	20	31	20	59	23	38	31	18	25	29	23	26	13	27	21
TraesCS2A03G1037700	97	54	60	22	6	51	33	9	2	44	5	8	28	18	8	34	15	10	21	35	5	8	55	24	3	8	26	9	91	85	78	72	3	67	32	66	25	9	45	48	9	24	65	118	70	62	66	71	11	1	52	61	37	101	97	9	1	13	67	73	49	50	66	22	15	32	45	21	85	57	38	8	6	3	28	89	68	28	82	52	63	55	49	106	77	171	48	38	40	115	65	49	46	34	158	57	72	123	24	17	62	22	78	25	39	61	4	23	70	108	121	58	100	14	51	60	59	38	41	65	9	24	52	43	39	52	69	32
TraesCS2A03G1037800	4	10	4	1	1	1	6	5	0	4	4	9	1	2	3	1	3	5	2	3	1	0	4	2	0	1	0	2	8	9	3	1	1	12	2	5	1	1	3	9	1	4	4	6	5	5	0	2	2	1	6	4	3	3	7	4	2	2	3	3	6	2	5	8	1	0	1	0	0	13	4	5	0	1	0	3	3	3	4	1	12	3	3	10	8	13	3	3	3	4	6	3	6	5	2	4	3	1	2	6	9	1	3	5	3	4	4	4	5	3	10	9	4	1	13	5	6	3	3	1	2	3	5	2	3	6	8	2
TraesCS2A03G1038300	4	10	2	7	6	4	4	11	6	6	4	29	24	9	9	6	9	8	3	4	12	5	9	3	3	4	3	1	3	4	2	3	0	8	7	5	16	7	6	2	20	6	3	7	3	2	8	4	11	1	4	5	3	4	3	7	7	15	4	3	4	7	2	4	9	3	1	15	3	0	4	3	4	4	3	0	1	6	3	7	2	3	2	6	2	15	4	2	4	2	1	12	0	9	2	6	1	2	3	8	7	1	2	4	10	1	4	11	1	3	0	3	12	8	11	8	5	7	7	6	4	3	4	3	5	3	5	4
TraesCS2A03G1038400	32	17	21	36	8	28	32	17	21	26	31	32	11	22	18	30	31	22	27	37	19	27	81	24	14	16	32	29	16	10	20	39	3	13	20	18	8	12	26	37	12	15	36	44	16	16	43	26	21	14	30	29	15	51	41	22	17	19	21	39	25	29	42	18	14	20	22	31	53	11	42	16	9	3	3	26	33	32	42	20	25	32	27	20	19	115	33	5	18	39	32	8	9	17	50	18	39	20	19	11	26	16	30	14	40	34	20	16	33	28	20	16	50	5	30	22	39	15	31	36	24	36	24	13	43	33	36	36
TraesCS2A03G1038500	5	2	5	6	8	6	3	8	5	4	4	3	2	0	2	2	2	2	2	2	5	2	8	0	6	4	2	4	2	3	2	2	1	8	3	6	2	6	7	5	5	6	6	11	7	5	1	3	3	3	5	6	4	3	8	1	3	4	4	7	2	6	6	2	2	3	1	4	3	4	4	5	3	5	8	4	0	7	8	0	3	3	1	4	3	8	2	2	2	6	1	7	4	0	3	7	3	4	2	4	6	3	5	3	6	1	3	2	1	6	4	2	2	4	2	2	3	6	8	1	4	7	5	1	1	6	5	2
TraesCS2A03G1038600	546	386	246	320	505	318	277	454	417	259	308	380	191	246	216	264	185	371	238	334	349	317	588	229	334	513	331	286	386	378	370	330	28	681	215	294	446	454	365	548	296	452	298	534	409	379	312	227	330	367	334	437	238	407	417	216	310	387	262	546	332	310	424	295	367	305	213	285	394	549	474	378	320	301	349	310	407	478	520	264	413	318	296	522	365	1054	322	351	291	408	278	490	376	254	436	489	348	325	318	318	359	283	279	261	261	245	394	291	355	501	369	239	366	302	525	265	434	370	422	338	389	455	482	296	284	308	318	240
TraesCS2A03G1038700	43	29	16	27	27	25	35	40	20	27	43	22	16	18	26	27	29	31	22	23	23	20	42	8	29	23	19	28	38	28	31	27	15	70	24	23	29	31	24	40	27	32	27	45	30	32	24	17	22	25	25	33	14	25	33	15	19	17	26	40	20	20	47	24	16	11	14	17	28	43	34	37	25	23	35	39	32	60	72	16	34	26	13	26	39	72	23	38	27	28	22	28	32	30	50	35	26	31	21	20	25	24	37	23	24	29	17	18	22	45	23	13	25	20	38	19	43	19	36	20	25	20	37	19	25	29	26	19
TraesCS2A03G1039100	312	279	199	169	195	185	186	238	156	131	189	156	117	182	108	100	110	249	176	231	97	175	263	133	238	258	185	203	291	278	244	229	35	416	159	183	213	280	212	292	135	189	143	256	280	285	189	212	169	211	199	200	142	185	303	119	151	158	135	281	248	209	267	196	193	188	169	172	219	259	274	198	168	157	149	164	225	158	271	143	263	228	199	282	213	491	207	137	195	226	200	276	303	126	314	295	185	240	198	268	207	208	206	222	161	209	222	134	223	240	235	140	191	167	250	142	234	178	245	238	182	240	194	163	152	202	179	115
TraesCS2A03G1039200	427	664	320	295	1148	275	478	1073	328	292	471	580	231	287	768	531	440	640	312	509	721	888	605	545	482	644	495	355	879	609	325	563	322	1943	256	742	634	794	371	646	426	451	212	449	820	991	314	357	1493	495	479	480	533	395	887	473	565	386	325	595	505	333	436	686	624	289	304	429	342	748	524	289	285	219	242	136	163	289	192	464	450	260	498	822	620	1137	347	215	507	329	295	791	984	392	328	504	465	499	627	507	472	316	312	632	287	359	944	553	357	449	607	455	532	582	699	294	605	360	436	403	417	792	569	430	360	280	348	215
TraesCS2A03G1039700	618	495	600	381	445	628	482	607	479	406	565	380	330	490	303	408	304	435	594	542	351	345	780	363	491	532	481	571	701	587	718	705	261	877	364	526	399	503	580	768	164	246	251	401	662	664	548	707	402	349	543	638	288	613	758	311	277	497	445	780	498	547	766	433	400	400	643	441	671	709	624	220	197	162	195	356	315	264	373	295	571	458	437	559	442	1590	592	487	429	614	543	440	450	366	812	449	483	616	338	395	574	513	664	356	410	526	427	267	396	762	571	326	530	329	506	437	672	478	552	529	452	438	543	339	372	532	495	307
TraesCS2A03G1039800	313	170	272	237	261	231	227	228	213	190	342	316	162	198	81	142	153	235	259	232	196	202	377	193	196	184	220	233	277	175	294	282	153	414	153	321	203	221	267	375	64	53	79	112	285	196	295	265	273	146	264	299	125	314	400	46	43	71	115	413	302	286	364	222	173	186	206	263	397	232	279	44	27	28	26	100	85	110	102	299	289	261	274	306	271	1017	276	163	189	286	265	272	216	336	378	241	367	267	248	234	292	219	332	160	228	259	223	180	249	309	208	230	439	199	300	237	369	155	364	324	196	336	206	170	274	386	363	199
TraesCS2A03G1039900	902	436	860	681	401	438	457	884	1349	884	1613	1941	1088	1335	401	526	351	631	1184	1309	776	942	1505	756	1057	784	944	1038	790	565	1076	1026	273	1051	692	1155	991	623	1078	1756	127	146	374	543	735	802	853	1152	1003	540	1016	1248	472	861	1159	764	532	850	607	734	634	788	1009	451	678	690	719	812	1005	551	918	175	300	129	113	373	491	319	474	791	1205	784	1066	754	673	3355	956	654	588	1157	890	784	940	1355	1464	443	1117	1081	694	546	1321	1237	1215	835	1067	1191	868	870	1062	910	577	624	1097	673	1205	935	1828	523	990	980	1064	1237	797	683	818	850	1010	745
TraesCS2A03G1040300	68	57	22	33	39	15	8	13	34	6	17	15	5	8	112	103	86	82	63	44	50	43	57	25	88	92	47	41	59	45	71	42	10	171	65	47	59	88	45	50	101	127	86	105	79	89	56	44	50	41	44	51	33	53	45	73	117	80	48	71	40	33	40	67	61	50	46	20	29	41	19	118	71	75	77	82	100	75	121	53	76	37	41	79	64	121	42	46	42	38	25	64	73	37	43	57	41	26	44	49	25	24	52	55	36	47	70	47	52	97	65	23	65	85	116	37	51	48	47	58	73	77	69	43	35	30	36	27
TraesCS2A03G1040600	53	34	20	36	62	32	33	5	25	1	0	0	0	0	15	17	22	32	17	15	18	35	35	19	42	46	22	16	41	47	39	26	7	83	16	17	30	51	20	33	11	24	10	11	47	38	30	12	25	37	22	21	26	21	38	13	22	8	12	43	37	25	45	16	27	25	22	13	27	33	16	13	19	16	14	8	12	16	20	21	34	33	14	51	40	62	23	18	26	19	13	36	27	24	40	37	26	31	25	34	27	23	29	26	13	33	41	24	25	44	43	13	29	29	43	25	36	27	26	34	23	27	25	19	10	15	26	19
TraesCS2A03G1040800	21	27	12	13	12	5	22	2	8	9	12	160	40	40	5	20	14	92	61	26	56	22	21	15	32	22	4	8	28	22	17	3	8	46	2	20	24	9	12	29	35	21	15	11	14	17	10	12	60	16	34	14	9	6	60	6	1	2	4	9	7	14	8	10	24	11	3	11	3	25	28	13	22	8	11	7	6	13	9	48	15	17	6	7	1	4	2	13	10	14	3	42	11	21	4	10	5	13	27	36	22	10	12	29	10	15	39	10	15	1	4	19	12	49	45	29	50	30	29	18	30	12	6	16	12	17	10	2
TraesCS2A03G1041300	3	13	9	9	5	2	11	2	4	0	1	59	15	16	1	4	1	54	12	11	19	5	7	4	14	3	1	3	29	3	6	0	0	25	3	4	8	2	1	13	2	2	0	0	5	10	6	5	21	7	21	3	2	0	6	14	2	0	5	1	5	8	5	2	11	8	3	4	4	3	9	3	1	0	2	1	1	0	1	11	8	13	6	1	0	1	0	4	2	2	2	40	5	2	5	2	3	1	14	21	8	1	7	9	6	5	11	10	8	0	1	5	6	26	33	21	9	0	0	2	0	0	0	1	0	2	2	0
TraesCS2A03G1041400	81	82	56	64	61	62	50	63	41	50	53	58	34	51	39	40	38	38	60	66	36	46	84	40	62	55	51	67	73	67	78	63	19	126	36	68	62	64	64	77	30	54	31	58	72	61	35	40	58	61	49	49	37	65	75	27	28	41	37	95	80	73	74	57	47	53	55	72	73	98	58	34	30	24	39	38	35	39	47	52	63	49	39	103	80	175	62	68	34	70	51	61	73	64	75	63	52	61	60	38	52	40	63	33	41	50	64	47	60	64	66	47	64	48	77	57	89	61	73	65	45	70	63	44	43	40	50	45
TraesCS2A03G1041500	30	39	23	34	56	28	26	33	34	29	35	54	31	28	32	29	23	37	26	35	41	44	66	28	33	61	37	40	30	21	37	30	16	68	23	32	56	62	30	51	2	3	3	3	44	30	36	32	36	42	32	43	10	46	45	17	37	36	21	49	43	27	40	19	30	27	14	27	36	35	30	1	2	2	1	2	6	3	2	37	37	34	28	45	45	145	30	24	23	34	41	50	32	35	36	21	40	41	38	57	31	32	27	22	26	27	52	35	37	27	23	28	39	19	44	20	36	36	50	42	39	44	31	22	22	26	21	16
TraesCS2A03G1042100	60	55	30	36	50	29	25	63	32	31	19	40	31	29	32	29	23	50	46	26	31	39	54	14	34	41	32	15	55	49	58	34	11	90	31	33	38	39	28	48	71	79	55	90	78	56	40	30	45	37	27	45	27	35	51	30	32	33	26	78	43	39	57	52	44	19	37	41	55	93	35	68	54	50	56	56	79	75	93	30	55	34	19	80	55	109	35	39	57	37	41	61	48	25	73	61	43	30	43	41	42	35	51	30	21	37	38	31	43	59	49	21	53	34	57	34	51	38	41	33	46	53	54	45	26	36	41	26
TraesCS2A03G1043400	12	21	9	9	50	19	24	43	16	11	18	45	15	8	12	7	5	43	25	16	18	16	8	7	37	25	13	9	36	37	12	12	3	92	9	21	25	23	11	18	33	29	5	9	24	35	13	22	61	19	19	11	11	7	16	4	12	2	1	25	25	22	10	20	56	28	5	14	13	18	17	44	12	34	17	13	13	9	11	24	25	11	8	44	20	38	3	6	23	10	15	37	14	14	13	16	15	10	28	38	14	8	13	29	7	8	25	39	5	21	21	10	36	33	35	11	13	33	10	13	18	28	16	14	12	14	10	5
TraesCS2A03G1044300	18	28	15	3	10	7	6	20	7	14	9	8	2	6	5	8	6	15	2	6	8	5	14	13	4	21	6	5	37	24	37	27	4	18	7	8	3	11	10	7	12	10	20	36	16	21	11	10	6	8	5	14	17	24	24	4	7	7	3	32	28	18	31	16	8	10	8	5	12	44	4	9	1	8	2	3	9	7	27	10	16	6	4	30	19	36	6	7	7	7	8	26	8	7	29	12	14	18	6	4	21	5	15	2	7	5	5	3	4	39	13	6	22	4	12	5	9	15	19	5	6	7	7	5	5	15	14	10
TraesCS2A03G1044400	1099	644	503	646	577	548	418	639	532	447	453	545	376	367	366	500	459	458	427	559	409	445	954	354	408	595	553	479	666	647	794	522	82	987	475	592	609	555	581	760	287	351	334	704	595	516	536	437	465	399	610	781	378	787	825	267	352	418	373	1132	787	746	810	501	391	437	405	616	870	828	733	516	464	393	450	633	632	800	985	638	700	807	532	974	819	2071	770	631	491	714	427	650	528	457	893	780	758	599	535	574	591	499	690	411	481	465	563	459	648	909	593	438	912	442	720	599	709	629	941	775	597	669	689	478	531	633	638	568
TraesCS2A03G1046100	202	176	49	98	127	116	89	129	119	73	75	127	57	94	67	54	59	132	52	89	107	88	137	48	110	114	56	60	155	119	137	71	9	236	86	54	101	116	120	134	82	105	103	105	151	135	101	69	93	83	116	113	89	113	146	42	66	52	43	239	139	102	140	135	109	64	66	96	128	189	156	123	96	93	68	59	99	129	204	122	119	107	80	164	182	387	95	94	111	125	104	193	116	94	192	168	140	142	139	126	126	98	101	96	74	107	121	88	138	253	155	73	123	98	183	69	128	170	122	115	109	108	114	86	59	96	90	79
TraesCS2A03G1046200	37	36	19	17	38	12	19	72	22	9	25	34	9	16	22	11	8	63	30	14	29	43	9	16	39	54	19	26	52	28	21	11	16	79	13	24	31	52	9	24	40	68	32	44	66	38	12	8	44	46	18	27	22	16	26	24	10	10	10	24	13	7	13	31	41	10	18	19	18	62	23	35	23	34	32	24	26	9	29	19	28	9	16	28	32	63	17	5	10	7	4	16	44	22	22	19	22	30	28	37	22	14	25	43	13	24	44	25	16	28	37	16	23	45	34	7	30	23	14	22	29	28	28	25	13	21	24	7
TraesCS2A03G1046900	178	158	142	107	88	74	70	141	93	70	120	101	44	83	9	5	12	105	121	86	67	50	93	57	111	156	92	102	166	116	171	166	98	199	79	109	119	139	123	165	8	7	9	8	182	118	106	121	100	137	114	162	96	157	192	9	14	7	6	271	131	142	196	119	136	88	112	110	182	212	117	97	84	51	111	127	119	133	201	95	185	105	78	194	169	477	138	107	121	138	148	169	96	88	224	173	166	128	94	126	140	105	174	73	74	100	140	97	84	179	140	78	155	100	159	100	152	143	181	141	136	130	155	69	90	155	137	97
TraesCS2A03G1049900	20	22	6	11	1	0	0	29	4	7	7	5	1	6	2	0	0	10	5	3	0	4	0	0	32	31	28	11	54	68	45	19	4	87	43	38	78	55	70	82	4	8	4	12	12	15	8	4	34	42	27	6	8	5	14	6	10	17	14	21	7	7	7	28	38	28	23	8	8	20	5	1	0	6	0	0	0	1	0	5	16	7	7	25	19	23	4	3	6	6	6	35	9	8	16	33	16	10	13	24	12	8	13	16	13	17	7	3	7	53	29	8	16	0	0	0	0	16	14	13	8	10	11	7	3	2	2	3
TraesCS2A03G1050000	109	106	84	65	136	103	95	151	90	65	135	128	64	102	80	86	71	98	85	123	83	86	144	66	102	114	95	88	137	124	148	130	53	217	80	126	103	104	96	164	42	48	34	71	97	150	99	99	129	82	97	116	50	98	175	74	78	87	69	168	117	112	145	103	98	106	104	95	118	131	120	126	117	66	73	138	174	103	152	104	148	86	99	150	143	333	88	83	78	127	90	109	102	98	162	100	120	113	102	126	119	109	131	84	67	98	100	71	97	144	106	87	138	107	161	93	119	86	148	96	85	111	66	52	68	106	81	66
TraesCS2A03G1050600	129	109	54	85	117	77	74	115	65	55	77	83	38	45	56	47	57	96	74	74	65	68	101	43	84	106	78	55	86	107	88	62	24	209	54	67	94	94	72	97	70	93	63	99	87	109	66	52	75	83	75	94	54	71	97	58	64	82	65	158	75	88	98	71	84	75	64	87	99	118	106	77	82	81	71	69	92	90	122	85	94	75	49	132	126	202	83	65	50	94	61	96	90	56	94	104	72	69	74	93	63	58	68	49	57	63	87	63	83	117	84	48	82	84	138	74	88	75	104	80	90	115	88	62	53	78	63	51
TraesCS2A03G1050800	107	106	58	80	84	62	56	192	79	90	141	564	153	415	55	69	32	204	198	111	38	183	70	106	87	76	24	40	93	42	86	52	12	131	35	81	65	83	54	127	78	205	239	194	177	182	102	102	137	73	104	87	56	65	91	66	87	49	58	131	67	80	89	105	86	59	60	58	92	89	99	114	83	83	45	36	87	43	118	173	128	100	98	148	175	461	97	66	78	102	94	107	117	127	75	98	91	84	143	133	99	59	62	73	54	100	121	47	114	112	107	72	63	256	252	165	384	80	79	115	234	198	112	100	104	94	146	46
TraesCS2A03G1050900	72	64	57	27	33	15	22	28	8	14	18	31	14	39	9	3	7	50	17	21	2	7	2	0	25	46	10	14	22	30	30	18	0	51	16	18	28	35	28	69	17	26	6	23	42	45	24	73	21	14	10	25	12	34	23	12	13	11	8	54	31	39	38	29	122	23	12	46	48	72	58	34	27	10	16	22	41	12	58	11	20	9	14	43	21	35	27	32	39	42	71	137	88	17	43	59	17	28	72	127	42	37	29	44	21	28	54	42	36	45	28	27	34	11	25	19	59	39	46	55	42	71	43	27	19	21	23	10
TraesCS2A03G1051300	41	92	41	54	45	37	62	44	27	29	36	49	30	37	18	28	39	62	43	51	60	32	31	70	21	23	23	15	120	106	63	145	33	125	26	61	44	31	67	83	26	11	14	40	67	76	71	80	59	9	50	21	44	62	162	16	25	26	47	60	128	116	90	63	70	28	45	47	42	64	49	35	23	21	20	36	33	78	146	79	54	37	29	111	94	353	51	20	37	62	60	114	45	50	83	26	78	52	47	69	73	28	45	31	28	21	47	67	26	33	56	52	132	55	76	55	88	99	125	66	32	62	60	33	29	100	82	26
TraesCS2A03G1051400	64	61	64	65	191	65	155	88	54	39	25	37	28	16	38	19	38	34	20	22	56	61	87	26	26	38	48	39	80	112	54	41	30	94	39	38	34	34	30	27	74	78	42	112	85	43	44	39	80	59	35	37	20	64	61	15	28	28	19	51	87	44	33	80	164	77	69	65	61	32	48	33	19	66	38	40	12	63	24	28	34	49	33	36	29	65	23	70	38	32	12	78	24	29	45	38	23	26	20	71	26	13	36	25	35	17	12	42	8	30	20	15	41	45	61	26	26	37	49	24	29	33	56	20	10	22	17	21
TraesCS2A03G1051500	283	267	76	6	7	98	28	1	0	59	3	2	1	2	0	2	1	1	17	16	0	0	5	48	2	1	1	4	594	435	372	199	1	46	32	54	3	1	183	23	5	7	27	61	444	216	44	44	2	0	71	142	104	75	143	1	0	1	10	388	332	215	295	190	12	3	49	3	83	388	2	2	0	3	5	23	4	6	241	169	195	76	4	747	562	512	117	6	5	121	62	325	3	16	269	352	232	141	2	3	251	3	210	4	6	8	4	7	21	710	384	190	406	2	51	55	42	385	276	58	0	5	9	4	14	147	89	0
TraesCS2A03G1051800	89	78	34	74	91	22	27	41	100	25	10	82	34	11	21	40	27	50	67	49	73	26	57	17	36	71	37	31	26	14	23	25	22	37	31	26	187	91	76	91	47	21	12	22	35	45	28	37	85	10	46	106	39	81	75	37	23	34	15	95	68	108	38	52	34	19	32	116	79	53	67	87	62	42	122	74	60	144	92	96	50	54	65	97	113	319	66	57	70	78	42	150	86	76	37	51	86	42	68	65	83	32	62	38	76	44	49	134	44	73	61	52	130	54	51	28	29	105	130	70	151	120	196	76	99	52	70	92
TraesCS2A03G1052300	115	118	91	49	66	66	73	75	58	43	71	91	49	105	44	71	56	71	61	75	33	61	68	48	50	79	43	62	139	158	125	127	25	201	47	81	70	78	77	126	49	98	70	162	136	85	74	62	54	81	84	84	48	86	124	28	38	41	55	163	102	90	136	86	80	58	57	71	121	165	88	85	69	59	73	91	89	73	139	72	111	62	59	162	117	230	80	92	54	85	81	94	96	52	166	123	81	101	53	84	111	65	127	55	44	84	81	51	59	163	104	62	96	58	129	56	101	102	90	116	78	82	100	56	57	84	95	35
TraesCS2A03G1052500	6	19	4	6	3	3	10	8	2	3	1	10	5	1	4	6	6	10	2	8	3	11	8	8	5	4	5	1	28	35	7	6	1	55	3	17	10	12	2	6	5	8	9	9	9	25	7	5	23	6	17	2	4	4	19	0	1	1	5	3	34	8	7	19	16	11	6	7	7	10	8	3	4	2	6	4	6	7	6	21	11	3	14	32	24	38	9	2	6	5	4	18	20	10	10	4	18	13	7	9	18	9	3	15	1	10	7	20	8	4	8	18	23	16	20	8	9	19	10	10	5	11	11	11	5	12	9	5
TraesCS2A03G1052600	166	118	96	94	83	93	72	93	74	52	52	114	37	53	44	48	32	64	79	108	65	68	171	74	74	57	61	65	118	93	110	69	14	125	60	49	96	91	98	111	32	49	35	47	98	107	71	62	83	57	99	103	66	128	146	27	47	34	34	191	110	138	122	76	59	72	49	100	120	160	108	72	75	35	45	94	80	110	144	94	100	103	80	117	130	354	93	60	51	100	65	92	82	74	159	105	87	68	84	77	80	53	112	54	69	78	97	47	101	143	91	67	161	68	106	72	107	97	154	93	64	58	90	48	91	82	63	77
TraesCS2A03G1053000	24	20	23	23	35	11	17	16	13	22	10	14	16	12	11	16	16	22	10	15	23	16	26	6	22	25	25	21	24	20	18	17	9	40	16	18	23	13	21	15	21	19	14	30	10	22	17	6	25	16	11	19	5	22	21	8	11	16	4	29	10	20	17	11	31	13	26	32	17	11	21	12	10	15	4	15	17	21	20	13	13	16	13	20	16	40	8	16	14	18	12	23	20	10	26	13	17	9	11	19	10	13	14	9	13	9	11	10	16	17	16	7	20	16	17	8	13	14	24	14	10	13	14	25	14	24	13	7
TraesCS2A03G1053800	62	55	37	38	63	29	29	59	31	24	29	35	18	11	24	23	22	57	34	26	39	33	38	26	38	57	33	23	83	67	52	35	11	90	23	41	38	36	43	34	32	38	23	38	69	78	23	17	78	76	48	42	34	46	39	26	23	21	26	97	56	54	43	44	62	30	21	30	43	63	36	35	22	34	33	29	40	50	44	33	40	43	38	97	50	128	32	60	39	25	28	103	52	28	41	71	41	37	26	40	31	23	42	35	14	30	28	33	20	80	53	17	45	49	60	24	39	47	41	39	44	60	93	43	22	20	38	28
TraesCS2A03G1055100	34	42	15	1	0	17	6	1	0	10	0	0	0	4	1	0	0	0	2	5	0	0	1	9	0	2	0	0	66	48	50	50	0	5	9	6	0	0	24	7	0	0	6	19	43	38	7	8	0	1	9	33	20	16	30	0	0	0	8	65	56	54	46	21	3	1	16	2	10	51	0	2	3	1	0	5	3	2	62	29	45	10	3	112	100	73	16	1	1	18	8	39	1	1	56	40	34	21	0	0	57	1	41	0	2	3	0	0	3	83	56	30	61	0	3	11	8	36	46	12	1	0	1	0	1	26	20	3
TraesCS2A03G1055200	33	51	31	8	18	17	18	28	11	15	10	23	16	16	11	9	13	22	15	18	10	14	17	10	24	21	5	17	52	53	40	33	9	30	9	22	18	22	25	18	10	20	11	18	34	40	16	16	9	15	15	33	14	25	41	13	11	10	18	52	40	35	49	24	18	23	28	26	27	61	30	22	19	20	12	21	30	14	46	16	29	19	11	65	39	67	34	16	14	21	18	22	19	11	56	33	29	28	19	25	24	21	32	14	14	9	16	25	16	52	33	13	35	23	30	14	33	36	21	51	16	19	18	14	9	28	29	11
TraesCS2A03G1055900	2	5	2	0	17	3	5	8	0	7	6	8	3	5	3	2	3	15	4	7	2	3	3	2	5	2	2	0	13	19	1	6	0	19	2	8	8	3	2	9	5	7	3	4	5	8	5	7	17	4	7	1	6	3	13	1	7	3	2	6	3	3	6	6	8	14	9	5	0	1	4	3	4	3	3	3	10	3	1	5	14	4	2	29	16	16	7	2	3	0	1	12	7	7	3	9	5	5	4	11	4	3	2	3	1	5	10	4	3	8	6	11	12	5	8	0	4	8	6	6	1	5	9	5	0	2	4	2
TraesCS2A03G1056000	5	5	0	3	2	3	2	15	6	5	13	3	3	2	2	6	1	4	2	1	2	0	1	3	1	1	1	1	13	8	12	4	3	14	4	6	6	4	4	5	0	0	0	1	9	9	7	2	4	0	2	3	2	3	2	4	1	0	4	7	6	0	5	4	3	6	1	3	1	7	3	4	2	5	4	1	2	3	6	14	7	7	11	16	24	31	9	1	5	3	1	9	14	9	15	11	9	2	7	6	16	9	8	7	10	11	6	9	7	20	10	6	17	2	7	0	2	6	12	12	8	10	10	4	14	9	5	6
TraesCS2A03G1056600	0	1	0	0	11	2	1	1	0	0	0	0	0	0	11	6	1	0	0	0	0	1	0	0	9	16	6	6	25	23	11	4	2	30	5	6	6	20	5	11	5	12	3	4	36	22	6	3	9	8	0	5	3	2	3	1	0	2	1	10	3	1	6	8	21	5	11	0	0	0	0	10	6	10	17	1	5	3	5	1	14	4	2	27	24	12	2	1	0	0	0	16	19	3	4	18	4	1	15	11	6	3	2	9	2	2	14	10	4	8	8	1	2	0	0	0	0	14	5	6	18	18	26	4	2	1	5	0
TraesCS2A03G1057600	7	12	0	4	5	6	3	6	7	4	4	6	6	4	1	3	2	2	2	4	1	3	6	4	5	4	2	5	8	8	6	9	0	8	3	3	5	6	3	4	3	3	6	5	11	8	5	1	3	5	4	3	2	4	7	3	1	5	4	12	3	11	8	7	6	3	2	4	8	14	2	8	3	2	1	3	3	2	21	4	8	7	3	9	11	21	4	5	4	5	3	5	4	4	3	3	7	4	2	4	6	2	3	6	4	4	5	3	7	5	8	6	8	1	2	2	0	4	7	6	3	9	6	6	6	7	7	2
TraesCS2A03G1057800	190	122	94	121	134	86	78	93	58	70	75	151	106	103	59	79	72	185	102	134	97	86	201	78	127	124	112	112	126	133	143	117	27	204	82	105	130	152	130	165	152	121	76	199	100	103	124	112	99	87	133	154	64	138	146	95	100	85	89	226	126	174	163	81	128	95	81	163	180	145	151	124	88	91	82	119	142	178	228	116	167	178	106	170	123	367	136	121	89	116	108	158	115	68	208	123	126	124	114	146	122	128	108	91	99	90	100	90	142	187	110	88	147	118	245	126	127	102	187	147	118	139	114	89	98	172	106	71
TraesCS2A03G1057900	4	0	0	2	16	16	28	1	5	4	13	1	1	4	8	3	2	0	6	11	2	0	2	2	18	7	26	31	8	13	30	61	9	30	15	43	24	20	24	89	18	37	37	51	20	18	32	59	11	28	39	1	0	1	0	3	1	7	2	0	1	0	0	9	12	29	31	1	1	0	0	41	46	16	27	71	94	32	91	3	5	6	8	5	3	11	7	4	3	7	4	2	1	1	8	5	1	2	1	1	4	10	5	5	3	4	5	3	5	2	2	7	4	0	1	2	1	4	7	12	3	5	4	1	4	10	5	4
TraesCS2A03G1058100	10	17	6	3	50	53	50	17	14	3	2	4	0	13	30	14	11	19	8	21	3	10	5	4	94	42	41	43	79	65	70	69	40	146	56	64	48	78	36	63	54	113	81	57	96	80	64	58	0	0	0	3	2	1	2	6	11	7	3	5	3	1	5	45	40	51	48	0	2	5	2	97	96	61	45	59	52	35	97	2	9	1	7	6	6	17	2	9	13	8	11	5	16	6	9	4	7	11	7	12	4	18	7	17	6	20	9	5	8	8	6	8	5	16	6	2	7	1	1	3	9	9	5	4	2	19	5	1
TraesCS2A03G1060300	28	35	2	8	7	15	5	13	8	6	0	14	6	4	4	1	0	17	4	7	10	0	6	6	13	26	7	3	55	28	45	37	4	57	15	5	15	17	28	10	18	12	9	7	49	38	15	10	17	14	5	21	11	16	16	3	5	1	0	79	15	30	35	27	13	5	13	3	15	26	2	17	3	21	13	8	4	21	69	20	35	21	3	55	59	71	8	10	3	5	10	50	14	3	47	52	17	12	18	29	33	7	46	10	2	4	17	18	7	78	50	11	32	12	16	3	6	45	34	12	18	14	24	13	12	28	14	5
TraesCS2A03G1060400	348	219	270	145	352	358	261	162	167	162	126	185	190	135	140	179	115	204	138	228	161	95	404	93	215	289	332	254	290	311	264	275	115	345	194	229	214	140	271	297	153	192	123	531	226	271	361	250	209	230	265	299	123	330	354	91	100	257	116	346	205	303	277	143	226	341	323	283	217	311	235	213	158	169	109	259	251	219	288	152	215	292	239	408	222	622	350	220	123	221	148	244	148	104	359	245	147	168	164	159	262	164	226	125	262	127	143	158	151	276	168	129	378	172	359	222	251	193	256	265	200	291	229	197	187	251	219	153
TraesCS2A03G1060500	24	14	10	11	17	6	5	17	14	4	6	15	7	12	8	8	5	5	6	12	11	8	15	5	9	6	9	6	13	8	15	7	5	7	10	5	10	10	6	13	8	5	4	5	11	10	7	7	10	8	8	13	7	16	16	7	4	5	6	18	8	14	25	11	6	6	5	14	16	17	10	9	7	8	14	18	4	11	21	15	16	11	9	17	19	49	15	16	12	21	10	23	11	11	14	16	14	8	13	17	14	13	18	9	11	6	17	14	9	20	10	4	14	8	14	8	13	7	29	14	22	13	25	6	14	3	11	16
TraesCS2A03G1060700	736	798	386	339	436	505	450	327	208	225	214	302	226	299	253	261	247	513	438	571	181	310	456	200	296	340	241	248	747	819	730	543	64	740	217	361	444	298	424	615	206	395	382	716	601	691	415	333	391	274	489	501	294	486	719	171	217	207	288	811	540	485	582	424	382	378	454	458	574	820	613	394	305	305	237	380	517	375	569	413	545	494	447	777	598	1163	421	433	407	506	474	364	464	308	807	501	441	525	347	405	428	367	536	443	362	522	468	302	526	675	586	405	716	354	707	442	687	406	430	400	325	375	404	277	312	453	440	253
TraesCS2A03G1061700	26	42	18	59	158	52	46	19	32	83	8	141	102	17	19	22	40	48	35	34	135	26	49	24	29	20	38	4	87	97	14	21	3	90	43	24	131	19	33	15	115	18	22	63	15	31	69	26	150	8	67	10	11	23	36	34	19	83	15	27	39	37	20	30	65	88	54	152	15	12	52	22	29	12	13	12	10	76	37	62	16	16	35	93	68	130	23	6	24	33	13	87	21	30	21	18	32	14	55	22	56	8	14	30	70	4	29	174	19	6	7	37	242	77	69	63	28	93	131	24	45	47	58	27	95	68	12	38
TraesCS2A03G1061900	656	189	452	663	540	624	664	394	669	535	854	730	508	503	369	621	591	328	671	650	369	419	875	366	298	266	511	514	186	171	394	401	33	346	244	317	333	188	325	472	198	176	332	465	166	168	327	349	338	250	577	545	172	531	809	428	331	569	402	442	406	468	729	196	135	279	240	591	599	177	595	190	248	106	110	467	455	475	536	429	481	527	631	372	284	1957	531	257	260	589	521	260	240	487	639	250	694	675	294	242	485	536	593	339	545	747	431	288	720	396	252	355	644	210	464	469	792	282	762	567	362	505	314	189	577	728	579	521
TraesCS2A03G1062900	63	44	28	32	40	30	16	35	18	9	9	37	12	19	17	13	11	30	24	23	29	23	28	15	22	28	7	11	108	88	50	33	11	94	23	19	20	33	36	19	29	39	27	49	69	50	23	19	25	19	33	41	31	37	38	21	27	27	18	88	73	42	64	42	41	11	27	25	56	102	17	30	22	17	24	32	18	22	49	28	38	28	6	91	72	88	31	29	12	29	16	56	40	15	51	63	51	24	23	46	29	17	52	12	13	15	25	15	18	82	67	16	37	20	51	25	22	56	37	12	25	21	57	16	11	26	22	19
TraesCS2A03G1064300	210	122	125	167	202	235	210	231	193	143	206	277	155	222	204	228	181	194	236	269	105	149	257	96	163	173	224	204	218	148	224	224	43	255	140	191	169	211	207	318	122	173	177	325	218	231	231	208	162	108	195	211	151	172	295	200	186	220	185	252	177	185	299	140	162	181	217	182	208	197	216	138	154	117	143	192	234	230	292	231	275	252	252	253	209	712	249	185	203	318	263	183	195	211	311	192	250	270	139	169	253	224	279	189	214	324	193	128	271	246	235	160	307	149	247	184	326	195	273	280	174	318	200	117	183	266	235	158
TraesCS2A03G1064900	2	4	11	6	1	1	1	1	2	6	3	5	5	2	3	9	3	0	2	7	4	0	7	5	0	0	8	3	8	8	8	3	0	10	4	3	11	1	9	5	3	1	3	13	7	5	2	7	4	0	5	9	2	3	14	2	1	4	7	6	4	7	7	6	7	6	5	8	5	4	9	3	7	4	1	10	1	3	4	1	7	5	11	13	5	33	12	6	3	4	5	6	9	3	6	2	3	10	8	3	4	6	4	4	3	3	1	4	4	7	6	4	15	7	19	6	5	8	5	9	5	11	10	5	2	6	4	2
TraesCS2A03G1065300	33	21	12	12	23	6	15	29	12	6	4	15	7	9	10	16	14	27	13	23	16	10	20	9	13	25	14	10	42	38	15	20	5	30	8	13	16	18	10	18	13	17	8	13	26	32	11	14	27	16	12	19	21	17	17	11	7	8	7	44	24	19	30	17	21	6	13	17	20	34	14	10	6	10	9	14	15	6	24	11	19	19	3	42	32	48	8	7	19	19	5	36	18	5	23	21	21	11	18	13	22	14	19	13	9	13	15	15	4	32	26	19	30	14	19	16	19	13	21	7	20	18	18	7	8	15	10	6
TraesCS2A03G1066500	100	93	49	51	82	53	37	74	57	34	27	60	41	26	48	43	48	63	47	42	0	13	0	0	53	79	45	41	105	92	88	73	32	123	43	58	72	65	73	58	58	81	46	94	90	85	46	42	70	40	49	119	57	75	68	44	45	53	26	145	64	80	66	73	57	54	47	75	87	107	66	63	60	59	85	60	49	71	96	60	83	57	40	112	95	174	63	76	60	86	47	105	76	61	92	100	68	47	48	53	78	59	91	46	53	47	70	51	65	102	84	39	68	67	70	57	72	84	69	70	74	92	111	61	54	44	67	50
TraesCS2A03G1066600	8	48	11	61	70	24	236	38	9	55	31	162	182	38	12	5	13	20	10	20	75	32	7	31	11	5	19	9	75	119	10	41	4	98	30	34	33	14	14	21	36	32	17	33	7	35	44	35	55	2	58	2	18	10	156	22	35	34	22	7	182	35	31	28	46	58	27	64	0	3	34	35	26	10	9	8	18	39	14	74	24	17	91	34	22	110	21	6	26	17	14	108	41	58	16	15	19	30	8	63	49	17	12	78	60	10	37	80	8	5	9	70	110	94	113	50	23	69	112	57	22	23	10	8	29	69	28	12
TraesCS2A03G1067700	36	19	38	34	16	32	34	25	18	24	35	46	24	35	23	25	25	28	34	32	16	29	43	19	20	22	26	39	35	36	40	39	14	27	17	29	18	23	25	52	18	26	38	57	25	44	47	46	44	18	38	29	14	39	58	23	23	27	28	36	25	31	58	10	18	29	44	48	42	33	35	11	26	8	22	40	40	36	31	36	43	41	44	25	19	78	21	16	24	33	25	28	19	40	56	25	40	35	39	21	44	32	50	21	41	41	29	24	34	36	18	22	49	12	23	16	19	11	22	16	17	18	17	10	20	12	26	19
TraesCS2A03G1068000	222	531	63	153	206	98	110	592	136	71	118	218	102	95	76	50	36	449	131	167	96	166	80	69	250	344	51	62	330	277	152	132	15	1011	80	111	93	250	71	149	129	294	93	122	189	317	61	97	208	243	97	154	179	90	136	74	173	108	95	436	235	219	259	283	364	131	91	162	220	730	226	270	105	257	172	56	141	87	200	154	237	126	129	391	371	463	161	198	338	277	370	372	474	137	145	343	124	148	306	567	175	160	146	310	103	151	384	154	180	270	376	138	156	275	389	104	276	328	182	242	197	319	220	152	71	113	101	57
TraesCS2A03G1069200	104	94	46	20	26	37	28	20	23	27	25	30	28	26	30	36	19	29	39	34	16	31	33	19	22	29	15	29	148	114	114	71	11	62	44	48	13	14	39	41	18	23	29	76	112	91	35	44	31	19	51	82	47	71	76	38	16	29	33	144	117	86	117	59	29	23	33	23	67	138	47	24	20	18	17	44	54	22	96	78	73	54	32	149	144	129	49	42	29	66	49	77	33	28	142	105	69	60	21	29	86	29	99	22	30	37	21	28	50	207	130	39	83	24	47	33	44	71	65	36	22	30	28	24	25	50	39	20
TraesCS2A03G1069300	23	35	9	11	10	10	6	27	15	11	7	10	3	5	1	8	2	25	19	10	30	7	13	7	12	7	7	2	31	31	29	28	9	88	14	11	20	14	18	14	23	16	6	12	11	8	5	4	26	6	13	23	5	17	20	8	3	4	4	33	14	20	21	20	19	5	10	18	26	20	9	12	13	6	13	15	8	21	41	31	22	18	5	77	71	85	19	28	15	30	13	36	14	12	29	43	40	21	13	16	28	13	47	14	14	16	12	26	13	65	48	18	41	34	37	16	14	55	40	29	20	23	35	22	16	29	17	21
TraesCS2A03G1070600	57	51	30	43	22	6	4	36	7	11	11	54	24	6	16	5	3	23	7	12	37	7	11	5	26	55	22	15	56	70	16	19	9	96	12	26	25	41	17	13	39	26	14	24	35	49	25	18	66	29	30	41	21	27	54	5	8	2	2	51	55	28	31	51	54	12	20	47	46	27	33	30	16	14	29	9	11	15	14	27	11	7	23	58	58	90	18	18	33	16	2	74	34	20	10	26	26	7	25	31	24	9	17	24	18	8	24	55	6	11	15	29	41	63	66	24	10	66	59	36	33	41	67	45	23	22	14	23
TraesCS2A03G1072000	9	22	3	5	20	22	47	2	8	8	2	45	19	9	6	4	9	48	18	27	23	10	11	5	15	4	2	7	19	17	16	15	1	8	9	14	20	8	4	24	9	15	7	6	1	17	4	10	48	5	24	5	2	4	11	3	17	10	12	6	6	16	3	2	10	9	3	23	4	3	24	22	10	5	0	0	10	1	6	10	10	11	6	12	0	6	4	11	6	4	6	11	10	0	4	8	1	1	18	34	18	3	5	4	10	4	12	8	8	2	0	10	37	62	121	30	26	9	14	15	13	8	1	4	8	18	19	1
TraesCS2A03G1072400	42	47	127	71	30	35	71	53	20	41	47	33	23	42	22	38	54	26	29	77	24	72	82	44	32	27	44	71	30	52	87	69	13	103	27	59	56	43	49	71	22	65	48	85	35	41	57	68	38	29	73	60	40	67	149	18	26	48	49	22	85	63	75	26	31	64	49	53	34	44	93	31	20	26	22	49	58	44	59	65	61	69	87	37	23	127	71	26	19	33	27	30	48	28	122	14	30	43	28	36	57	40	47	51	53	44	52	21	17	27	28	43	61	35	48	55	44	30	118	112	26	38	19	21	31	65	49	30
TraesCS2A03G1073000	20	27	9	15	96	48	63	42	27	5	11	41	39	27	62	24	44	23	18	46	47	35	57	29	22	34	70	20	47	61	31	56	38	106	41	65	49	17	34	44	26	30	21	73	23	44	34	57	50	22	31	12	18	7	16	21	32	32	18	15	32	11	11	29	69	53	40	17	12	20	16	22	32	18	20	18	45	24	56	26	35	21	50	37	42	131	39	21	39	34	33	39	46	52	36	15	48	40	30	35	55	44	23	50	62	20	45	54	13	14	34	34	72	31	35	44	54	34	60	67	35	68	52	35	28	52	36	27
TraesCS2A03G1073100	21	54	14	26	64	25	38	62	50	12	10	15	41	13	49	13	27	47	20	29	35	25	28	19	15	39	13	12	57	66	22	15	35	104	18	24	42	39	17	24	40	48	20	38	23	47	20	46	38	26	17	11	24	20	15	30	36	27	26	19	61	25	16	36	57	19	22	33	11	35	20	37	21	30	23	20	20	25	40	21	41	21	26	38	33	65	20	18	34	16	23	54	45	16	30	23	29	29	32	32	22	24	32	45	30	13	22	38	9	16	31	11	29	35	45	27	28	28	23	33	27	49	36	22	26	33	21	7
TraesCS2A03G1073200	14	12	10	11	21	16	7	15	8	4	3	6	7	2	13	7	5	10	3	8	6	4	14	5	0	10	9	5	11	15	11	3	11	30	12	10	23	7	16	6	15	14	16	29	13	12	10	14	9	11	6	18	6	6	9	5	2	13	6	14	9	9	6	14	7	4	6	13	16	16	4	7	4	26	17	15	9	12	7	9	13	20	9	13	13	21	14	9	15	16	4	10	6	13	18	7	11	4	6	7	11	7	19	13	17	15	7	10	6	12	9	3	13	7	8	4	7	11	24	18	11	14	16	10	5	13	8	12
TraesCS2A03G1073500	4	1	17	1	21	7	2	0	11	14	0	2	8	2	4	3	5	0	1	5	12	1	27	0	1	2	13	11	1	2	4	2	3	2	10	2	41	1	26	4	11	2	5	20	1	1	12	10	1	3	9	14	0	27	5	5	1	40	6	8	0	18	0	3	2	3	11	18	19	1	1	1	0	2	4	11	2	28	6	5	7	15	9	1	5	7	14	8	3	14	0	5	1	3	6	0	4	1	1	1	4	1	13	0	24	1	0	7	5	17	1	0	30	2	1	5	2	6	29	8	3	7	11	4	12	8	2	14
TraesCS2A03G1074800	15	77	17	15	59	21	22	100	19	11	8	23	17	12	25	11	12	49	16	16	11	21	6	8	0	12	8	4	32	26	8	16	22	55	9	18	12	43	17	24	84	77	16	55	30	46	38	51	75	19	30	6	7	8	26	8	17	11	5	21	22	20	9	8	23	16	13	23	10	19	10	74	16	49	40	13	18	40	62	24	32	17	22	95	63	157	34	15	55	51	38	108	70	42	39	32	39	40	32	78	49	26	23	57	44	16	61	58	20	30	36	21	77	49	127	38	42	50	85	83	27	77	67	47	39	29	55	48
TraesCS2A03G1075300	90	77	56	70	74	71	75	73	63	47	49	99	53	72	46	43	37	68	76	54	62	64	92	54	84	58	59	70	72	62	79	60	30	157	43	77	80	79	68	99	68	84	60	105	77	63	65	63	79	43	64	88	47	58	87	1	4	5	6	97	67	54	90	46	84	55	51	53	83	68	75	86	52	60	77	87	97	92	115	80	115	94	64	86	70	194	69	59	73	73	60	65	76	54	112	87	85	58	49	73	85	66	99	43	50	94	85	53	66	101	80	48	65	46	105	50	107	63	79	65	62	91	84	53	54	86	80	50
TraesCS2A03G1075600	69	66	19	24	30	28	11	27	24	11	7	35	8	15	20	39	30	37	30	16	35	28	57	23	34	41	18	6	64	42	60	34	13	92	18	13	34	40	33	33	41	36	25	30	38	38	27	15	35	29	21	36	27	38	32	7	21	14	9	102	39	30	38	29	23	9	20	29	40	50	7	39	41	29	17	38	29	47	79	35	57	29	11	82	75	140	31	39	42	36	19	72	41	29	67	67	38	20	44	47	38	21	52	21	23	15	40	27	35	92	63	19	52	48	52	15	30	58	61	30	45	35	59	32	25	47	40	25
TraesCS2A03G1075700	292	154	98	178	509	396	294	274	291	229	237	289	125	164	254	209	162	331	239	448	234	258	390	176	268	342	160	165	361	236	211	230	22	404	212	232	251	226	215	480	307	230	301	330	388	305	290	252	301	176	236	317	80	193	233	245	309	320	207	385	169	164	196	381	285	236	168	194	203	158	227	349	288	312	187	182	344	147	294	202	160	123	179	537	448	873	276	181	219	242	193	569	293	404	350	451	397	262	424	377	430	381	232	187	228	242	332	356	427	471	243	233	390	226	285	118	249	173	250	287	378	515	356	276	236	263	205	151
TraesCS2A03G1075800	45	44	33	11	3	11	12	4	6	20	10	10	10	10	4	7	2	4	10	12	0	4	12	9	6	8	7	5	73	55	55	33	0	23	17	29	8	6	27	24	3	4	20	32	66	38	19	18	10	0	42	33	20	22	48	5	2	3	16	65	54	36	54	34	8	9	23	23	45	68	14	4	5	2	7	21	19	19	46	18	35	20	14	87	70	90	33	12	13	25	23	47	16	13	61	60	40	27	7	6	37	13	41	11	14	15	4	13	21	80	61	32	44	3	18	10	21	34	26	20	4	12	31	10	21	27	29	17
TraesCS2A03G1075900	19	3	16	16	18	23	21	17	22	15	8	14	11	10	15	9	23	8	6	18	20	11	37	6	9	16	25	30	4	6	16	17	5	15	15	13	14	5	13	15	9	8	16	16	6	7	25	13	13	12	8	16	3	20	15	4	4	32	8	12	8	19	13	7	15	22	16	25	10	6	15	8	12	7	8	20	12	17	11	6	14	14	15	8	5	44	12	9	8	15	9	12	5	12	16	5	9	7	3	10	8	14	18	16	21	18	13	18	8	20	4	8	31	8	11	5	5	9	28	16	13	14	9	7	16	22	10	12
TraesCS2A03G1077400	52	26	19	29	38	28	19	44	35	23	24	25	12	13	20	19	17	25	26	23	23	49	36	32	26	33	23	19	37	34	35	35	5	67	18	28	34	38	32	41	41	63	35	37	58	37	28	17	25	19	18	20	23	35	34	22	12	15	17	38	28	33	35	28	23	24	15	21	41	60	19	32	21	22	25	18	28	21	47	28	26	32	18	42	40	99	25	25	30	35	21	47	41	31	40	39	38	32	24	25	31	24	25	26	34	36	49	33	31	38	38	20	31	35	30	22	24	27	38	29	30	37	39	21	32	32	28	22
TraesCS2A03G1077500	49	40	33	35	55	31	41	43	40	27	53	47	28	30	42	24	29	43	41	45	27	30	32	28	33	40	34	36	39	39	56	42	14	73	19	47	37	45	35	61	24	46	44	63	40	52	44	38	33	21	54	34	18	38	89	32	40	31	37	46	57	36	64	29	37	39	29	44	46	46	59	32	25	30	26	44	49	30	68	43	39	32	44	48	43	139	41	24	44	51	42	24	57	35	61	28	43	32	34	40	38	31	56	30	26	52	38	35	40	52	44	28	35	28	43	18	51	32	39	43	30	42	48	19	24	38	46	27
TraesCS2A03G1077600	56	58	31	23	30	26	40	42	36	21	25	36	23	24	18	17	32	39	40	40	31	29	47	17	19	32	25	36	60	56	56	38	4	80	27	44	21	50	40	50	24	35	32	56	50	55	33	30	32	29	25	39	25	39	52	19	20	22	23	77	49	57	50	37	39	34	43	35	57	70	32	27	28	27	21	33	35	45	58	33	46	44	42	59	69	97	39	28	39	52	35	37	23	27	71	49	28	42	25	46	42	28	47	37	25	23	44	27	20	66	64	32	49	34	59	37	47	38	59	37	34	27	63	26	20	35	30	25
TraesCS2A03G1077800	659	556	527	258	854	1087	694	192	602	609	273	644	444	565	302	381	352	803	400	803	707	457	1158	346	630	581	427	524	435	423	709	482	107	609	436	429	870	472	626	987	710	577	252	906	379	633	682	530	596	534	911	637	274	602	541	319	310	800	460	887	322	646	466	257	608	853	409	724	681	510	709	621	503	359	213	346	584	495	535	530	1062	748	696	818	349	785	470	601	443	585	450	836	482	162	745	642	285	330	575	707	630	501	437	548	607	568	767	447	684	912	415	433	908	586	1063	690	1133	694	984	768	789	645	423	327	407	605	438	247
TraesCS2A03G1077900	70	68	63	58	71	54	95	53	35	43	34	60	42	47	63	30	59	76	29	78	77	62	87	68	41	54	57	41	52	56	43	76	23	134	57	81	96	47	69	108	84	56	48	93	32	63	54	72	83	36	64	37	24	39	90	42	38	48	32	42	52	48	43	45	98	115	67	88	49	36	60	65	41	41	47	42	62	82	83	57	90	44	78	110	65	156	63	39	64	66	58	74	66	61	81	46	60	70	90	94	76	54	45	51	44	53	62	113	64	55	31	75	133	59	134	56	59	58	104	85	53	94	66	46	86	80	49	58
TraesCS2A03G1078000	3	5	6	3	6	4	5	15	7	5	7	1	2	9	5	10	11	4	1	5	3	11	18	11	1	4	4	9	3	9	11	5	1	10	0	4	4	14	8	22	2	13	7	19	8	12	9	8	1	3	4	14	3	5	11	3	4	1	3	7	16	3	6	3	5	7	5	3	7	8	12	9	1	3	2	7	15	4	11	6	6	8	2	13	5	16	6	0	6	13	11	6	16	2	13	7	2	8	4	8	9	6	4	12	6	15	3	2	4	9	5	6	4	3	4	4	16	4	2	14	3	15	11	6	3	6	13	5
TraesCS2A03G1078900	42	49	12	12	10	4	6	9	3	17	6	8	14	10	9	14	8	12	9	18	3	7	20	15	7	8	8	6	46	32	48	17	0	9	8	17	5	6	16	11	4	11	13	14	36	47	11	10	5	5	22	29	16	27	42	2	4	2	2	49	24	18	27	20	3	10	9	5	23	40	22	4	3	7	6	8	20	4	30	23	27	26	11	38	56	65	23	17	21	30	21	24	9	8	32	28	31	16	7	11	29	12	23	3	17	12	10	8	11	51	38	9	24	21	26	29	32	37	21	9	10	7	40	11	11	19	24	11
TraesCS2A03G1079700	19	8	13	7	4	6	2	11	8	4	3	12	4	7	7	4	8	7	6	12	10	9	11	9	5	9	7	7	17	16	15	14	3	22	7	8	13	8	11	11	5	15	11	24	13	11	10	7	5	6	9	13	9	17	23	5	4	6	12	17	12	22	19	6	5	6	8	12	14	16	9	7	7	4	3	13	9	17	19	14	15	16	7	17	8	28	11	9	7	14	9	15	10	5	15	12	13	10	7	6	8	8	11	6	8	6	9	8	8	13	20	9	14	2	10	10	15	9	13	12	8	8	12	4	8	12	20	5
TraesCS2A03G1080100	74	46	34	23	39	31	24	30	18	23	14	32	15	18	14	16	9	28	23	18	25	20	34	15	34	54	28	33	61	54	64	63	51	69	27	54	28	23	37	33	53	42	24	56	77	71	44	27	31	13	21	70	25	44	38	24	17	26	16	89	51	51	58	30	39	35	51	37	54	60	28	27	32	17	26	27	28	42	57	31	53	34	13	68	55	128	33	42	28	39	31	50	26	21	67	53	36	26	39	19	40	33	54	11	19	30	27	17	25	76	49	27	37	26	39	37	32	43	44	27	29	32	45	27	27	26	37	21
TraesCS2A03G1080400	13	4	5	5	0	0	0	8	7	2	2	9	3	6	0	0	0	9	7	8	8	5	11	4	12	12	5	6	12	12	5	6	1	12	2	1	0	0	0	0	11	12	3	15	8	8	8	5	9	8	4	0	0	0	0	0	0	0	0	0	0	0	0	2	5	3	3	0	0	0	0	0	0	0	0	0	0	0	0	10	12	14	5	10	10	22	3	7	8	3	3	6	9	2	3	8	9	4	0	1	3	6	3	3	2	6	6	8	4	5	5	0	2	0	0	0	0	10	10	5	15	9	7	8	4	4	10	5
TraesCS2A03G1080700	302	193	185	196	610	598	429	194	184	145	206	191	136	176	120	143	137	150	122	172	144	161	342	123	167	226	186	174	166	160	202	197	23	280	141	150	196	175	146	214	150	161	132	258	162	174	131	138	169	206	230	221	111	224	239	141	154	197	134	268	176	189	240	131	135	159	126	200	198	193	247	132	138	119	150	171	185	218	219	119	185	171	195	146	120	524	181	157	139	196	119	196	166	114	268	212	156	171	124	152	192	154	178	135	130	157	201	127	148	229	150	98	197	146	173	133	178	134	277	216	176	194	195	131	131	136	109	123
TraesCS2A03G1081100	160	154	64	109	142	88	51	129	89	49	63	78	48	65	53	62	53	102	73	51	83	57	113	26	113	167	76	64	142	131	98	80	32	206	48	47	95	172	49	91	126	172	53	96	165	193	70	72	105	152	63	102	69	87	105	47	74	73	56	126	66	98	121	98	112	50	81	99	121	190	163	124	59	104	125	59	71	136	136	45	83	61	42	118	115	204	64	126	103	92	65	159	116	35	107	124	71	54	80	123	68	60	91	74	58	43	114	59	62	110	116	57	70	81	86	43	58	124	91	80	106	112	184	88	40	53	48	51
TraesCS2A03G1083600	11	11	5	1	3	7	3	3	10	7	0	9	3	3	4	2	0	2	3	1	2	0	5	1	7	1	2	3	22	5	9	4	1	12	5	9	3	5	5	11	6	2	6	12	15	8	7	5	1	0	3	5	2	9	5	2	2	2	5	16	11	8	15	8	7	3	6	3	6	9	3	4	5	2	3	4	4	7	15	5	4	5	0	5	10	19	2	2	7	7	3	13	3	4	9	10	9	0	4	5	6	1	7	3	1	4	5	2	1	9	8	9	18	1	7	5	5	5	8	3	4	2	6	2	5	5	4	2
TraesCS2A03G1084800	94	86	57	64	95	96	100	65	101	40	79	76	54	63	47	58	52	76	66	82	77	55	87	46	77	73	61	68	79	65	79	78	26	138	50	96	80	48	78	116	68	54	78	90	92	86	102	80	124	66	120	92	45	71	97	54	70	78	72	121	71	69	103	59	57	81	64	87	101	67	85	73	52	50	39	92	81	88	99	81	103	78	94	132	127	368	102	92	79	141	103	105	74	99	138	117	111	102	94	108	128	94	118	81	87	92	90	80	102	142	71	94	106	102	130	87	148	82	122	130	86	121	118	58	69	125	115	75
TraesCS2A03G1085200	50	75	20	20	34	21	32	48	30	32	22	48	17	16	22	28	18	31	17	16	32	24	29	22	32	36	27	14	52	44	27	16	5	66	11	18	27	34	21	36	26	39	26	42	71	42	17	34	35	17	29	36	24	19	31	18	21	14	12	80	44	35	35	41	50	19	25	22	27	59	33	34	22	37	34	21	22	23	39	20	19	22	13	39	46	54	14	30	26	25	20	46	35	14	35	37	27	19	32	25	32	7	25	14	10	11	33	22	29	35	42	20	24	36	44	24	29	27	24	10	23	33	38	15	18	13	22	13
TraesCS2A03G1085900	439	573	201	155	466	321	167	271	340	158	82	259	176	174	105	93	68	588	220	216	448	149	400	91	453	502	247	203	270	275	276	234	106	431	230	203	436	370	375	340	658	460	144	471	245	377	305	297	300	352	294	293	153	257	158	130	183	266	105	573	144	330	173	255	599	269	297	416	401	422	285	476	295	458	266	273	290	298	492	200	416	271	215	345	252	490	240	545	382	387	303	572	220	115	317	373	144	142	383	518	270	279	286	182	311	166	325	417	288	370	149	134	399	504	715	256	340	381	394	272	519	359	388	315	228	286	288	154
TraesCS2A03G1086700	77	93	87	24	31	22	29	35	14	5	6	15	9	12	13	9	3	148	57	83	67	51	113	42	0	0	2	1	1	0	0	0	0	1	1	2	0	0	0	0	0	4	0	0	41	117	46	69	38	11	44	39	52	60	95	18	21	55	73	73	72	98	94	0	1	0	0	2	0	1	0	0	1	0	0	0	0	0	0	19	52	11	50	106	89	117	88	84	154	100	80	107	127	82	107	36	52	119	94	124	141	77	14	27	52	51	63	110	49	42	71	69	81	62	114	30	94	113	70	92	103	147	170	86	74	101	101	91
TraesCS2A03G1088100	491	411	254	233	267	203	139	404	340	179	191	175	79	119	90	112	65	207	165	182	181	142	275	104	243	260	173	171	398	361	344	290	96	599	196	224	244	275	234	274	200	276	192	335	281	307	225	202	333	366	310	357	209	314	360	118	125	163	120	588	289	329	336	193	233	149	206	300	407	564	319	203	179	206	217	267	211	250	304	142	243	175	158	333	294	613	199	233	204	263	197	291	207	140	304	269	193	183	204	234	189	129	252	161	163	156	194	194	175	359	283	116	205	216	293	148	253	252	222	238	234	258	344	192	146	146	170	154
TraesCS2A03G1088600	25	97	44	29	47	28	24	11	12	51	10	44	34	6	10	14	22	55	14	45	76	4	22	14	32	27	51	13	41	40	46	47	6	27	38	29	116	27	56	58	81	19	9	49	19	26	96	36	70	19	93	22	24	18	41	8	16	63	27	32	27	56	16	23	131	82	27	120	25	19	62	30	14	44	7	23	29	51	63	41	20	38	45	62	31	95	43	31	33	38	14	115	32	26	41	20	36	11	29	47	55	21	14	18	50	4	29	128	36	23	5	35	219	52	122	42	39	57	148	49	58	40	44	39	45	94	14	27
TraesCS2A03G1089400	9	2	2	7	23	8	5	2	15	11	0	48	28	1	4	6	1	2	1	2	41	3	26	1	19	6	19	4	19	11	14	26	6	12	17	8	26	7	16	14	56	9	13	30	9	11	35	19	5	1	9	6	0	10	1	19	3	71	7	12	1	26	0	12	22	17	20	6	0	1	0	8	13	6	11	7	4	19	6	29	9	5	14	11	14	48	6	4	6	17	10	26	12	40	11	6	18	6	16	11	26	4	15	6	25	6	8	55	6	3	2	16	81	26	16	22	7	9	16	6	19	13	21	12	23	15	6	13
TraesCS2A03G1089900	223	201	123	41	53	157	102	32	29	102	23	19	42	43	22	53	31	47	99	84	30	23	80	69	7	38	51	34	280	250	213	148	5	143	62	102	32	31	114	103	20	46	126	241	254	174	131	81	43	15	165	137	94	194	210	15	13	39	100	279	270	150	196	122	46	43	133	81	197	244	89	27	21	34	56	92	80	40	177	153	120	108	63	347	292	502	119	62	72	162	108	137	66	56	259	193	181	144	47	48	191	51	155	46	34	91	34	67	76	351	210	141	250	51	117	114	121	167	150	86	42	72	100	54	65	106	126	25
TraesCS2A03G1090000	76	120	84	37	119	83	78	86	103	45	73	307	57	185	47	79	32	278	239	171	166	116	138	58	217	92	98	83	128	42	133	73	37	94	45	75	102	72	64	157	60	166	72	88	83	157	91	45	205	103	160	77	68	90	96	61	54	73	95	90	35	77	62	88	84	119	97	97	86	97	136	114	138	89	36	50	87	61	59	39	60	46	23	36	14	43	12	157	51	99	47	79	96	30	61	24	15	19	137	185	63	47	50	79	61	101	168	30	129	50	57	59	68	215	227	91	148	29	35	33	61	38	30	19	18	31	27	13
TraesCS2A03G1090600	31	29	11	8	5	9	11	13	3	10	4	5	7	12	7	5	5	23	21	17	3	6	11	11	15	17	13	4	50	36	29	24	0	91	14	38	13	12	20	13	3	11	13	16	26	21	13	12	11	6	14	17	16	25	21	2	4	3	5	37	26	10	20	26	21	8	22	17	24	68	42	5	7	9	4	8	11	14	25	9	10	6	5	33	35	35	16	18	35	33	35	13	15	8	27	25	16	15	11	9	21	13	13	11	6	20	16	12	6	22	30	16	26	8	21	19	26	18	17	13	8	13	17	8	15	15	7	6
TraesCS2A03G1090800	128	96	62	66	127	64	66	135	78	54	74	121	80	56	79	53	45	106	66	87	63	101	108	55	74	90	53	60	103	100	74	76	17	204	53	79	70	95	64	101	79	90	97	120	118	109	57	61	126	76	77	108	57	64	114	57	89	81	47	144	65	79	77	84	71	78	77	87	102	136	95	68	82	54	69	54	104	62	115	70	64	78	62	113	114	221	55	72	60	77	64	80	86	72	79	71	86	59	91	96	75	78	70	60	37	61	87	48	83	81	77	62	85	80	109	72	96	47	78	74	66	78	81	51	37	49	59	46
TraesCS2A03G1090900	21	27	15	5	3	8	29	1	0	9	2	0	0	1	2	1	7	4	12	13	1	1	6	7	0	0	0	4	36	51	12	17	3	23	3	15	8	3	9	8	4	9	10	28	26	17	6	12	4	1	16	6	6	4	17	1	1	0	13	28	36	7	24	7	10	10	11	2	10	10	7	2	2	1	4	11	12	6	13	12	24	9	13	43	24	27	11	7	11	8	15	11	10	9	49	21	13	33	4	8	13	11	23	9	3	15	3	6	9	25	37	22	20	1	24	5	14	13	7	12	3	6	11	4	8	24	14	2
TraesCS2A03G1091600	15	47	17	10	7	14	20	6	2	23	4	26	9	9	13	10	13	17	7	19	13	7	24	6	9	5	7	10	58	43	25	25	2	34	6	30	11	9	9	18	10	21	14	35	19	33	21	16	23	0	28	11	12	15	38	3	5	12	19	18	30	23	26	18	10	17	19	8	10	13	13	6	4	5	4	12	10	12	11	18	10	9	5	26	25	38	5	20	18	10	13	17	13	10	28	12	16	9	7	13	29	5	10	12	10	15	4	11	16	15	18	28	44	13	28	14	28	15	31	7	2	10	10	5	2	17	15	5
TraesCS2A03G1092300	1415	1391	466	766	1544	1083	866	1702	1209	845	916	1247	698	741	876	687	663	1531	874	1198	1073	954	1404	658	1166	1791	876	601	1347	1240	1193	900	121	2497	720	619	1420	1831	998	1734	1341	1445	954	1492	1143	1156	1010	772	977	1019	931	1138	673	954	1259	778	817	824	643	1998	1043	892	1246	1182	1359	1274	830	1060	1317	1954	1368	1512	1106	1716	939	748	1314	972	1798	1199	1608	1136	1072	2278	1814	4091	1296	1396	1417	1662	1262	1855	1481	1018	1603	1934	1316	1331	1359	1599	1254	1080	924	912	928	1072	1433	1027	1470	1864	1361	816	1314	1044	1794	884	1324	1496	1447	1321	1517	1703	1872	1146	952	1389	1049	845
TraesCS2A03G1092500	12	34	8	7	3	16	6	0	1	6	2	2	4	4	4	5	1	5	8	13	2	3	8	5	1	5	6	2	37	30	17	10	11	39	6	17	4	3	10	5	5	5	1	19	20	27	3	4	1	1	6	10	12	14	17	3	2	4	7	18	22	18	10	11	9	8	15	13	18	22	11	7	2	6	4	4	7	2	7	8	11	7	4	42	23	9	13	17	26	14	8	21	13	8	25	25	5	5	4	2	15	6	23	7	8	10	5	7	9	38	22	10	29	6	23	4	17	9	8	4	5	5	18	6	1	7	5	3
TraesCS2A03G1092800	974	943	411	472	805	559	449	957	707	441	519	822	434	514	526	455	430	782	511	635	651	728	964	421	729	1005	497	464	866	795	785	589	59	1351	373	444	730	750	526	798	608	823	496	848	878	872	549	471	841	675	641	808	428	606	682	436	577	562	416	1217	626	567	744	763	819	521	516	603	792	1103	769	792	479	576	465	441	580	512	800	356	591	412	383	851	658	1275	409	572	591	583	431	890	841	499	830	673	426	410	728	891	676	608	512	423	380	474	758	547	731	763	585	289	547	776	1064	447	756	548	541	503	627	624	727	443	327	378	410	349
TraesCS2A03G1093000	470	510	158	207	259	192	91	418	215	186	135	283	150	108	182	175	135	349	205	168	368	155	282	120	240	425	114	88	426	327	399	298	19	336	104	49	105	161	116	116	252	206	107	124	374	379	242	153	428	346	265	300	157	279	226	126	159	161	116	691	276	329	352	343	333	159	202	172	386	527	174	233	155	128	146	117	153	185	323	127	135	134	49	246	218	315	86	177	144	159	114	528	279	129	396	249	120	76	272	345	352	187	161	69	79	82	216	195	167	332	240	60	159	333	417	155	168	191	157	60	121	116	158	134	65	124	94	86
TraesCS2A03G1093100	133	95	14	87	188	141	79	205	116	76	74	183	73	60	82	76	68	80	63	52	209	220	207	120	70	82	35	25	67	39	42	42	20	93	44	33	9	15	8	7	64	100	105	68	83	89	82	53	107	75	92	46	35	58	60	73	127	59	74	97	36	59	65	47	35	15	26	50	32	66	66	128	127	27	57	52	115	68	35	12	4	12	3	19	11	26	5	50	53	62	43	109	66	52	60	22	7	4	131	72	119	55	28	21	71	39	100	59	83	85	49	21	78	84	96	50	65	13	6	10	8	16	4	11	7	4	0	4
TraesCS2A03G1093400	231	167	75	131	182	109	109	272	100	99	141	229	91	153	145	116	92	21	11	22	139	170	154	109	115	164	51	51	26	26	13	16	0	34	6	6	1	1	0	0	119	206	87	152	79	86	70	63	191	139	139	129	87	128	134	85	166	76	90	231	127	100	136	35	23	13	12	50	56	48	51	177	135	58	97	60	159	104	90	1	2	0	2	1	1	7	1	49	53	40	39	45	42	33	50	1	0	0	55	64	61	36	25	20	51	40	70	33	45	37	30	24	48	94	135	70	111	0	0	3	2	2	1	3	0	5	0	0
TraesCS2A03G1094300	206	215	27	125	150	120	129	215	153	64	73	188	57	86	136	74	70	59	24	21	127	162	119	86	137	175	72	33	52	68	59	41	11	70	30	21	1	4	2	6	114	247	132	115	167	173	159	68	123	121	117	164	97	117	144	95	149	91	89	220	175	95	174	80	22	23	19	109	73	112	150	228	229	56	61	32	175	83	86	1	1	2	2	3	2	4	0	91	114	109	90	144	129	71	101	5	1	2	187	171	174	86	33	68	95	64	182	86	144	103	93	47	82	123	216	97	159	2	4	0	5	2	5	4	0	0	6	0
TraesCS2A03G1094400	114	101	39	77	89	69	72	150	127	50	92	122	50	78	59	49	31	35	11	10	98	103	73	60	141	136	98	62	61	44	37	43	1	50	15	25	166	238	113	216	114	156	72	103	231	250	168	144	89	67	50	94	53	57	88	56	118	50	61	111	79	65	87	61	32	14	8	128	142	142	154	114	81	95	49	32	81	42	122	134	169	140	89	227	179	345	113	132	125	117	107	172	155	84	115	228	115	124	202	168	170	94	97	88	109	79	195	98	171	171	96	83	148	156	233	134	178	129	182	167	155	202	150	111	114	126	117	74
TraesCS2A03G1095300	77	54	44	38	6	36	22	20	61	16	19	21	23	39	44	56	47	21	60	50	23	25	88	42	18	27	33	61	59	51	72	78	15	63	33	54	11	14	38	41	11	17	22	30	67	66	60	69	34	23	67	48	40	71	98	33	29	40	44	103	60	59	100	39	30	42	46	52	69	55	57	17	21	8	13	36	46	16	38	19	18	16	27	28	15	100	31	12	14	22	24	50	67	67	110	17	30	27	44	43	91	55	43	16	34	41	39	44	58	44	42	23	61	15	31	27	32	14	37	37	15	17	22	11	18	27	35	23
TraesCS2A03G1097000	1	2	1	0	0	2	2	10	9	5	4	4	0	4	22	10	6	11	3	4	10	9	8	1	3	4	1	2	4	0	0	2	3	35	9	0	23	15	15	23	0	0	0	0	12	12	9	5	5	5	6	3	3	2	0	0	2	0	0	4	1	1	1	3	3	1	0	4	3	3	4	23	20	18	20	10	19	25	28	22	15	19	16	26	30	35	17	0	0	0	0	7	3	1	1	45	15	18	4	1	1	2	0	0	0	1	7	1	1	0	0	0	0	2	10	1	1	37	20	22	24	19	31	24	16	12	11	17
TraesCS2A03G1098400	99	66	44	40	121	42	41	65	32	33	36	86	45	26	19	35	11	33	45	37	56	29	72	15	41	41	56	34	88	77	48	35	23	112	60	39	24	9	19	15	55	51	47	62	79	54	19	23	44	23	22	74	39	66	51	29	29	29	34	110	56	77	45	81	86	36	54	77	74	91	58	16	12	25	23	13	7	18	22	25	18	16	5	35	20	41	9	42	38	44	21	95	62	33	58	22	13	11	48	41	58	31	55	28	43	34	29	62	46	76	50	24	62	56	66	45	49	19	21	11	20	15	26	9	12	10	8	10
TraesCS2A03G1098600	782	896	665	477	545	533	403	687	423	415	357	782	486	656	119	176	108	809	696	643	466	495	504	331	806	640	827	699	850	822	758	725	358	1793	641	815	485	378	415	574	283	502	431	888	401	621	591	672	625	320	700	513	338	530	593	363	510	633	431	836	601	1193	674	781	1181	1123	1031	1074	800	792	911	404	361	278	154	301	488	349	569	426	444	462	462	500	427	1601	438	666	463	750	841	491	424	307	601	339	312	309	520	663	556	564	403	412	574	438	416	435	443	464	346	276	692	784	1255	809	998	482	717	665	438	411	347	305	243	372	389	185
TraesCS2A03G1098700	112	119	36	33	10	4	3	77	24	10	17	17	9	14	2	2	0	59	9	5	8	9	4	2	94	91	14	32	43	42	12	6	26	110	14	10	22	68	10	28	76	73	17	46	26	60	36	43	32	23	22	34	26	26	12	4	19	2	0	128	45	90	56	30	89	43	29	54	129	96	52	50	22	14	13	16	40	28	125	34	69	62	38	90	71	100	43	76	101	94	102	140	47	13	35	122	15	26	136	241	16	31	37	54	23	5	52	74	32	53	52	13	39	58	61	67	81	168	115	207	69	81	82	46	8	12	8	6
TraesCS2A03G1099400	79	98	75	84	18	12	20	77	52	29	54	62	49	41	40	25	29	77	56	70	59	63	59	58	76	87	68	65	204	166	95	95	28	211	58	108	27	31	16	31	51	78	36	67	86	98	54	35	77	26	57	75	53	76	111	53	49	56	37	99	113	86	91	56	76	48	34	77	56	60	87	24	22	15	20	13	31	26	32	48	48	35	34	43	49	143	37	26	55	62	41	81	97	52	71	31	34	26	81	85	68	45	53	57	51	28	79	67	43	47	46	27	54	109	128	78	88	35	39	43	17	32	46	26	26	23	34	20
TraesCS2A03G1099800	1365	826	773	459	2542	3756	3127	554	1166	1002	679	2872	2326	1232	852	1086	679	2906	1368	2730	738	588	930	472	2532	2289	1096	1188	992	1497	1878	1289	125	703	893	585	659	476	737	1215	644	844	594	1861	596	1012	3019	1762	919	1939	1443	977	390	1197	660	1845	2319	2914	1716	1475	392	1526	481	490	1492	1837	1384	1130	643	491	615	1338	1027	1853	216	796	1233	335	1477	447	998	1109	684	1384	334	873	795	981	391	341	252	1268	621	443	1549	704	318	223	1377	1786	1973	1430	810	395	2024	628	754	607	1472	1129	336	368	1485	1023	2017	585	644	313	455	516	537	871	264	709	323	670	370	217
TraesCS2A03G1100200	39	20	23	24	32	52	36	26	19	23	47	39	24	32	21	25	36	30	47	26	30	43	81	24	26	20	31	27	53	38	40	33	5	55	34	34	13	19	21	23	11	26	33	38	48	33	38	36	23	13	29	24	11	21	30	39	44	44	46	44	22	22	38	37	15	14	26	27	36	30	31	13	12	15	12	31	24	13	36	18	28	19	16	26	18	59	12	31	18	47	27	19	19	26	36	31	20	23	22	20	25	29	48	21	20	45	27	9	36	37	25	15	22	17	40	25	38	22	15	24	10	23	13	8	8	27	26	9
TraesCS2A03G1100400	25	31	15	30	9	6	9	14	7	10	14	9	5	5	17	12	9	20	6	6	2	8	3	8	12	18	14	9	40	23	48	31	14	74	59	50	12	11	15	8	13	13	7	4	23	23	18	4	18	10	11	15	9	18	20	25	25	81	26	34	26	19	14	25	21	6	13	6	14	29	11	12	19	11	19	15	11	19	57	9	13	7	4	19	37	33	12	26	16	8	6	14	9	6	19	22	12	10	14	3	6	3	12	9	7	3	13	9	5	20	10	2	21	37	43	10	18	17	19	6	8	9	10	10	8	16	11	3
TraesCS2A03G1100600	28	18	17	11	8	19	11	21	14	16	11	8	10	10	10	13	8	17	13	16	12	9	13	8	15	9	14	8	27	13	22	14	5	24	10	12	12	6	14	14	11	15	14	26	22	16	8	16	12	5	7	20	10	11	26	5	6	16	12	31	19	16	22	18	12	10	10	11	19	15	17	18	3	5	7	15	11	13	25	9	15	10	9	20	12	37	16	17	17	19	19	9	6	10	44	20	10	14	10	13	17	9	22	9	9	19	11	13	10	28	24	12	29	13	14	20	22	5	17	17	8	12	14	6	12	17	11	0
TraesCS2A03G1100700	385	736	455	1086	1568	826	2421	958	477	777	1152	2509	1304	816	1438	891	1248	941	652	1071	917	1214	748	1026	698	382	684	418	1651	1499	637	1415	150	2379	782	1570	443	229	253	575	862	614	1162	975	418	844	958	802	2215	229	1686	449	363	502	2561	1014	923	1086	768	352	1457	700	940	1080	1279	1226	706	1530	362	216	1323	269	314	106	90	128	277	396	300	510	254	127	757	538	404	2768	290	159	584	766	762	1422	1054	2066	647	90	605	409	637	1009	1745	664	454	1325	838	574	1101	1629	828	291	294	1286	1737	808	1557	862	1133	386	763	635	223	413	220	149	403	602	322	247
TraesCS2A03G1101500	1009	917	748	601	1055	524	397	985	604	358	446	692	372	443	402	414	262	688	382	494	610	502	678	256	680	991	538	490	997	752	494	428	227	1553	339	558	742	795	519	835	681	1009	368	809	909	909	418	424	1063	875	581	716	463	659	775	440	413	602	287	887	550	675	622	637	721	431	382	610	694	1164	745	677	457	598	716	575	494	759	757	401	648	385	444	843	654	1601	598	505	577	549	361	832	654	378	595	599	480	394	515	605	545	383	566	485	439	320	644	519	466	527	468	302	549	571	808	384	688	684	680	614	695	871	999	641	397	392	443	468
TraesCS2A03G1101600	14	13	5	9	1	0	2	0	1	0	0	0	0	0	4	6	5	2	2	0	3	1	1	2	2	3	0	3	15	6	4	6	1	9	0	1	2	0	0	3	2	1	1	2	0	2	2	2	12	11	5	4	5	7	10	3	0	0	0	19	9	9	4	9	4	2	1	9	8	8	3	1	1	0	2	2	1	4	4	4	4	1	2	3	6	8	2	0	2	2	2	7	7	2	9	6	4	1	8	5	6	3	2	3	1	0	13	8	5	2	1	5	2	5	8	5	7	6	3	4	2	1	0	6	0	2	2	1
TraesCS2A03G1102200	94	118	49	49	162	79	80	149	123	71	74	206	113	67	78	59	51	56	26	38	88	85	85	43	41	76	58	32	48	59	43	33	8	70	49	31	74	54	45	73	142	144	81	135	82	94	116	69	206	108	119	80	58	87	93	90	109	132	69	142	84	110	90	32	123	85	60	76	68	47	42	47	46	38	16	28	55	46	50	59	51	81	54	115	70	181	66	42	39	56	40	172	114	53	105	82	36	41	146	139	130	89	75	89	99	53	138	98	101	117	90	66	159	46	95	72	46	64	120	95	74	73	37	52	62	59	46	21
TraesCS2A03G1102300	1018	1126	467	690	1334	1330	1160	1574	1475	919	1227	1090	561	925	929	727	634	1413	747	1348	832	1154	1194	766	898	1281	611	648	1363	1237	1318	1044	74	2284	677	860	876	911	751	1561	658	1213	1115	1459	1078	1191	960	840	773	740	733	900	653	721	1272	811	1044	879	792	1176	896	602	1113	1026	1125	1035	720	594	660	1445	1210	1143	865	702	429	549	1212	452	1075	719	1028	719	870	1193	923	2782	801	822	888	807	734	1077	1280	1035	1433	870	928	896	1179	1388	1287	1131	707	945	856	1075	1228	608	1217	1248	1175	755	940	953	1571	753	1556	647	826	929	898	1122	517	553	557	838	749	432
TraesCS2A03G1102700	208	159	139	53	112	172	106	78	75	91	58	71	46	39	47	68	48	78	80	93	52	61	151	60	27	42	56	49	318	228	260	164	7	90	91	88	14	8	70	36	40	48	105	277	188	137	99	155	47	41	117	198	86	226	196	36	54	66	77	336	215	203	212	120	35	74	92	69	121	279	75	5	3	2	10	35	21	23	88	47	52	35	21	151	152	129	32	82	46	141	96	193	42	49	328	75	66	38	51	47	196	80	207	52	92	62	37	41	84	342	221	146	303	29	97	84	90	78	76	23	3	4	18	5	25	62	34	10
TraesCS2A03G1102800	165	115	104	93	84	100	88	161	92	79	112	57	47	80	51	61	67	111	75	116	80	80	170	57	88	100	62	100	93	119	102	111	32	191	60	88	87	80	98	115	80	114	70	163	112	106	101	94	60	61	91	106	61	98	117	32	69	62	58	208	59	107	105	82	110	99	50	100	136	146	106	73	51	56	62	97	77	127	118	56	85	91	70	106	78	231	116	89	84	109	84	119	101	51	143	109	80	74	54	113	79	93	115	80	85	94	100	69	83	149	97	70	108	59	107	73	126	90	104	97	58	95	119	66	57	95	77	62
TraesCS2A03G1107500	2	6	7	7	2	1	9	2	1	6	6	13	3	6	1	1	1	2	3	4	4	6	6	4	4	3	4	3	14	11	7	6	3	16	5	5	6	5	3	4	7	2	11	6	9	3	11	5	5	1	5	6	5	9	9	3	4	6	9	10	25	9	9	9	0	2	3	7	9	6	4	3	3	6	3	8	3	8	4	10	10	6	7	11	4	25	6	4	6	3	4	8	5	8	7	5	11	3	6	9	15	6	14	6	3	8	4	4	6	18	5	12	18	3	8	7	7	6	14	4	5	6	6	1	8	11	7	5
TraesCS2A03G1107600	18	18	15	15	18	22	13	16	6	11	12	8	4	11	12	14	17	2	13	15	4	10	12	13	11	7	12	18	11	12	12	15	15	26	18	23	18	6	14	25	12	9	28	36	7	8	12	11	18	9	18	17	6	18	21	14	16	14	14	25	27	22	28	15	20	18	27	9	10	16	6	12	13	13	5	34	18	21	30	29	16	12	16	28	18	72	27	8	12	25	15	16	6	16	21	19	20	16	13	10	18	7	19	21	13	18	11	7	5	22	24	11	32	11	14	18	19	12	27	18	18	21	30	17	14	18	29	13
TraesCS2A03G1108900	37	29	17	24	25	13	15	40	27	16	35	35	19	30	22	23	19	26	31	20	21	15	26	8	38	40	32	21	34	22	27	25	13	43	14	20	21	27	10	16	16	40	15	30	72	71	52	49	28	15	17	30	14	27	25	8	10	11	13	30	14	21	16	16	16	11	14	29	26	36	18	25	14	24	27	29	18	22	24	23	43	20	18	20	35	79	20	32	27	24	26	23	18	19	17	44	26	20	9	23	18	15	38	30	14	16	17	16	17	36	35	13	46	43	53	20	25	25	28	21	40	43	40	26	14	22	23	33
TraesCS2A03G1110500	9	8	3	2	4	5	6	12	5	2	3	6	4	2	0	5	4	8	6	3	2	4	8	3	5	8	2	1	3	4	1	2	2	21	2	3	6	5	5	4	2	2	6	5	6	10	4	2	8	5	5	1	3	9	5	3	1	4	1	3	2	3	5	4	6	6	1	4	10	13	14	6	3	3	5	3	5	4	9	6	6	1	6	12	7	12	2	4	5	5	8	6	9	1	5	3	2	3	7	10	4	1	7	4	4	2	6	4	3	6	6	1	2	13	12	3	6	8	8	10	0	8	8	2	1	1	6	2
TraesCS2A03G1110900	518	420	306	278	318	300	232	360	236	208	221	297	178	214	165	225	196	289	271	269	230	219	375	201	265	366	276	242	445	390	428	360	46	594	185	268	285	320	341	424	307	307	247	487	508	365	339	305	287	252	323	423	234	422	533	173	197	219	225	674	405	400	494	347	278	254	244	309	519	568	330	322	226	248	227	329	355	369	581	326	402	280	264	561	470	1171	318	341	319	544	372	424	309	246	520	460	413	318	252	336	353	231	411	223	221	255	341	266	264	592	388	238	470	347	595	381	500	512	614	528	239	342	356	218	231	398	312	207
TraesCS2A03G1111000	73	72	35	13	35	48	34	19	14	9	24	15	14	15	18	16	12	30	24	22	11	17	22	14	23	19	16	23	53	38	39	26	5	65	22	32	40	52	53	68	25	44	51	91	64	55	29	30	32	22	65	55	26	35	45	15	6	6	19	99	65	51	57	45	25	16	22	30	57	84	46	41	19	29	31	41	52	35	88	49	83	61	26	106	84	143	42	30	21	33	27	72	54	22	88	84	62	68	32	48	59	36	90	31	29	56	29	40	39	96	94	34	32	13	57	15	39	36	39	29	47	49	72	34	26	43	52	28
TraesCS2A03G1111400	44	12	14	17	43	37	37	32	26	20	29	65	16	38	31	41	22	20	19	20	25	30	40	12	32	36	24	37	37	33	51	35	3	38	7	31	28	26	30	45	15	25	28	24	41	33	10	16	22	14	27	24	15	18	15	29	40	23	22	15	15	13	24	29	21	6	12	32	19	30	47	42	41	22	32	31	39	28	57	15	19	15	21	47	46	160	48	13	11	13	17	16	20	14	14	26	32	16	26	15	22	24	20	14	16	16	19	11	35	22	17	14	15	3	27	10	35	31	43	54	54	65	42	29	32	43	39	45
TraesCS2A03G1112500	24	13	57	26	70	64	64	63	84	81	112	121	73	81	46	81	60	55	77	89	55	77	135	66	34	20	48	31	48	35	81	80	8	36	42	72	78	37	54	122	57	50	72	150	41	40	70	87	40	12	61	56	24	59	57	62	45	94	42	23	35	31	44	17	23	44	17	35	34	18	39	40	59	38	29	74	99	75	108	29	31	23	44	27	36	153	58	5	7	8	6	11	15	30	70	17	36	40	26	12	70	46	27	28	75	60	25	36	74	33	20	39	95	32	75	65	120	9	54	36	41	49	19	24	80	79	57	45
TraesCS2A03G1112800	30	4	8	9	25	23	6	2	23	8	1	6	23	5	6	5	5	14	2	11	1	1	4	3	2	5	2	2	0	0	0	3	0	7	4	3	38	9	28	21	12	3	6	17	9	9	35	18	11	15	12	25	4	36	15	3	1	41	13	28	16	18	11	3	9	4	4	1	1	6	1	14	11	10	6	10	16	29	22	15	21	21	12	22	10	76	26	11	11	23	11	27	6	10	34	24	19	11	9	15	22	14	11	3	32	8	4	16	12	39	11	8	36	3	5	3	0	23	23	17	16	22	31	31	13	30	17	29
TraesCS2A03G1112900	195	150	88	101	160	94	88	82	83	39	35	66	47	33	47	54	36	10	8	17	37	45	69	31	81	75	55	51	111	91	82	52	25	245	71	83	113	124	106	132	93	153	86	174	147	148	96	100	126	92	116	149	86	125	140	29	34	39	35	205	125	111	150	103	62	45	49	92	147	173	87	110	81	99	117	110	120	104	174	87	108	93	67	86	105	180	66	123	105	118	126	71	132	61	135	73	61	42	42	52	49	39	72	44	43	42	111	98	112	85	72	39	66	108	163	78	124	108	113	104	75	70	77	45	39	45	51	39
TraesCS2A03G1113000	279	366	138	183	415	197	257	310	136	161	150	273	169	110	191	110	122	265	132	209	232	197	207	126	193	254	130	127	456	417	228	219	62	796	149	216	275	220	165	283	301	254	166	284	228	281	176	159	401	161	264	200	144	156	283	117	155	121	90	323	267	188	164	306	269	162	117	296	222	307	241	280	154	175	151	143	152	178	307	266	190	140	163	398	296	587	137	122	224	216	176	328	207	200	249	214	222	161	180	219	232	126	164	167	150	143	224	261	159	202	193	199	410	282	398	191	276	285	302	181	185	207	248	184	143	189	158	107
TraesCS2A03G1113300	34	41	26	18	53	15	25	79	38	39	32	27	15	25	32	23	15	40	20	38	32	37	39	30	25	45	32	24	67	99	30	53	31	91	16	45	40	27	16	44	52	38	26	46	48	40	26	16	73	19	27	25	18	22	61	31	28	26	25	33	42	27	25	28	34	27	31	41	15	46	30	27	34	27	21	12	24	38	14	34	30	11	26	89	61	52	25	25	28	15	13	24	40	26	16	31	29	28	40	24	17	16	26	27	18	17	39	22	19	36	30	25	34	36	42	13	27	21	17	20	29	28	27	20	10	19	17	12
TraesCS2A03G1114400	26	11	9	18	19	6	7	15	14	9	7	9	5	0	13	16	13	18	12	9	11	10	24	5	15	10	17	22	17	21	13	13	6	35	8	10	11	12	11	7	20	18	17	18	22	13	11	10	14	10	12	27	3	15	18	12	12	11	18	20	20	22	15	9	16	2	10	10	19	19	14	14	8	5	11	21	13	13	24	10	16	8	17	26	13	33	5	13	11	13	8	16	11	14	20	9	16	5	11	5	7	8	14	6	11	16	10	12	13	10	15	6	15	12	11	14	16	17	15	10	9	16	13	9	10	15	13	4
TraesCS2A03G1115200	25	12	6	11	0	0	0	6	5	2	0	1	0	2	3	0	0	8	1	1	1	1	0	1	12	10	0	2	3	9	2	3	0	17	6	4	0	4	2	5	3	4	9	2	21	7	11	4	4	1	5	11	6	7	7	3	5	4	1	10	9	12	3	4	0	0	0	0	6	7	2	10	3	5	1	1	3	1	12	10	4	13	7	7	17	25	1	5	10	7	9	16	10	8	3	12	8	10	6	12	3	10	0	7	4	3	11	6	9	2	10	7	3	3	11	2	6	3	13	5	6	13	9	7	1	9	13	4
TraesCS2A03G1115600	16	11	7	14	2	3	5	10	5	4	0	3	2	2	4	4	4	5	3	1	2	6	1	6	6	9	4	3	12	7	4	4	1	23	9	2	9	4	12	6	9	8	8	4	17	12	10	8	4	9	8	7	2	4	6	5	2	3	3	16	11	4	13	13	6	5	6	5	9	21	1	6	7	6	10	5	11	8	10	10	7	5	3	9	17	17	2	8	3	7	6	10	12	6	8	6	3	11	6	7	8	4	7	4	3	2	7	7	6	13	7	6	5	14	12	5	3	9	10	9	8	6	6	9	6	6	3	8
TraesCS2A03G1116000	22	16	5	16	4	10	5	12	9	7	12	16	6	19	2	6	7	13	14	12	11	6	10	7	15	16	12	10	31	13	12	9	5	88	38	59	3	6	1	17	20	17	12	17	20	17	10	17	17	12	5	9	4	13	21	1	0	1	0	28	19	17	13	10	4	5	1	6	12	25	8	6	1	20	9	7	9	5	35	54	80	43	44	73	52	148	42	45	43	70	43	16	23	12	29	1	2	3	19	22	13	17	23	19	8	16	17	8	8	15	21	11	20	42	63	40	46	51	68	56	29	62	71	42	45	56	45	36
TraesCS2A03G1116200	425	368	263	266	287	227	211	300	230	187	240	185	125	142	105	133	103	251	227	210	200	188	318	139	261	293	254	222	262	271	261	192	66	629	194	294	294	293	260	356	244	284	230	407	349	309	254	270	310	230	239	336	188	282	379	152	181	168	155	492	354	300	357	285	285	207	197	303	314	373	290	277	174	211	232	327	269	279	442	251	383	223	259	291	279	604	219	277	234	307	246	249	260	184	381	244	227	200	166	251	204	171	272	156	131	179	286	235	244	323	230	127	276	215	374	213	327	310	422	335	190	271	218	138	143	214	237	141
TraesCS2A03G1116400	3	5	1	1	0	3	12	4	2	1	3	40	3	6	0	7	2	54	54	8	8	6	2	3	22	4	0	2	12	2	5	1	0	5	1	6	5	2	6	13	2	4	6	2	1	9	2	0	12	2	8	2	2	0	4	17	5	7	8	1	1	1	0	2	3	2	2	1	0	0	1	22	14	5	2	1	6	2	3	9	19	3	0	0	0	0	2	6	1	2	3	2	2	1	0	3	1	0	19	21	2	2	1	7	0	5	8	2	3	0	0	0	3	19	12	1	5	3	4	5	7	0	1	0	0	2	1	0
TraesCS2A03G1118900	4	80	9	35	10	26	430	2	0	34	1	14	32	7	38	4	95	29	19	15	18	15	11	22	4	6	9	1	147	216	34	64	3	88	26	29	38	8	21	39	12	6	19	27	9	21	35	40	44	0	82	8	13	6	120	15	14	16	47	8	166	18	25	31	39	40	42	73	8	12	50	10	6	2	11	11	24	17	13	40	8	6	45	47	40	115	13	2	16	21	22	44	26	81	18	2	42	20	18	22	82	10	0	70	23	12	11	77	25	2	12	145	158	29	39	49	19	59	67	29	5	11	15	4	32	78	13	9
TraesCS2A03G1119900	383	209	229	318	312	215	122	128	170	145	65	140	127	73	96	170	149	174	161	177	217	101	496	100	175	204	298	197	260	257	355	202	25	309	197	167	397	326	296	230	221	217	153	289	212	208	199	121	189	217	274	359	122	525	303	82	84	150	95	428	249	334	284	151	180	145	151	293	356	231	246	158	167	152	215	219	178	581	342	283	266	328	200	312	284	965	242	294	157	245	118	296	142	155	314	253	257	154	165	174	176	125	325	139	190	112	186	210	216	408	187	109	386	223	304	403	341	336	599	239	250	241	392	154	222	223	230	326
TraesCS2A03G1120000	44	54	19	18	40	29	31	35	29	18	23	34	21	29	36	40	23	19	35	23	15	27	36	19	26	20	26	19	101	94	63	42	2	97	18	33	29	40	39	42	22	38	48	48	67	60	23	15	44	21	48	27	24	31	49	31	45	39	31	53	57	40	41	35	30	16	33	40	51	108	49	49	24	30	31	43	45	43	74	40	36	41	25	101	87	162	34	31	27	58	37	49	40	29	55	67	48	36	33	45	56	17	32	22	21	20	35	22	40	73	63	37	51	35	42	33	35	59	44	34	38	37	52	18	32	26	28	35
TraesCS2A03G1120800	199	235	87	99	173	171	153	222	174	101	137	165	92	132	130	135	116	202	157	188	150	161	263	118	143	192	95	83	290	193	212	187	16	445	84	144	160	225	155	247	143	257	147	296	208	224	104	131	155	142	170	151	97	185	199	89	112	101	140	249	149	152	214	192	163	148	152	115	170	322	201	178	123	144	121	114	178	140	216	121	229	139	137	331	283	504	179	165	185	199	151	182	206	119	287	239	190	180	129	179	177	165	158	134	115	220	217	116	179	286	220	142	183	156	265	106	272	172	146	155	167	188	198	133	98	171	152	120
TraesCS2A03G1121000	23	2	44	36	19	40	61	3	17	22	17	0	0	1	20	30	38	9	20	50	12	12	50	38	14	11	26	54	13	9	46	40	0	5	29	33	28	6	35	77	13	15	24	64	41	47	82	67	31	12	66	52	20	65	121	24	8	29	33	18	35	25	31	6	19	46	21	45	52	10	52	8	21	8	2	47	43	67	71	39	59	36	46	20	14	180	54	20	24	74	42	18	22	41	94	5	23	37	10	10	35	23	55	27	38	57	18	12	44	40	15	30	69	14	23	46	63	21	74	56	30	71	33	13	53	93	77	85
TraesCS2A03G1121100	93	109	63	75	98	36	39	74	53	15	21	63	22	44	38	35	36	92	54	72	72	81	106	65	79	143	80	66	113	110	76	57	18	150	18	50	71	125	59	99	46	110	40	94	83	80	24	24	81	78	52	62	69	66	135	25	60	25	31	96	82	42	80	79	83	57	35	34	48	101	80	112	50	80	101	47	58	70	86	24	93	27	40	68	61	78	31	37	66	23	20	84	89	29	47	63	42	44	51	86	52	29	45	65	24	41	99	47	36	53	66	23	32	70	87	35	48	45	50	39	51	78	70	49	24	31	35	12
TraesCS2A03G1121900	5	17	2	0	9	4	6	7	4	4	4	12	1	2	0	1	1	7	8	7	10	1	6	4	5	8	5	3	17	20	23	16	0	27	0	5	4	14	5	7	7	11	5	2	19	16	0	4	8	5	1	5	5	2	7	0	4	2	0	19	13	6	4	9	9	5	4	1	3	24	4	13	6	3	6	3	6	3	6	7	16	2	2	22	21	4	4	2	12	10	1	12	5	2	12	10	2	4	5	11	11	6	15	3	1	4	6	6	5	14	11	4	7	10	11	3	7	12	3	3	10	9	3	2	3	5	9	2
TraesCS2A03G1122000	3	9	4	18	4	5	49	27	5	7	16	11	7	7	18	5	15	7	5	18	11	23	9	18	8	5	1	4	11	21	6	26	1	42	4	21	12	9	5	20	3	8	11	6	6	14	12	9	26	4	19	3	3	2	35	4	5	13	7	1	38	2	9	13	9	12	5	11	0	2	12	7	6	3	3	2	3	3	5	20	6	0	29	12	11	71	3	0	6	3	6	3	16	27	5	1	15	11	9	9	14	2	6	4	4	3	11	10	1	1	5	41	18	8	7	6	13	0	14	16	3	10	2	1	10	27	13	4
TraesCS2A03G1122200	8	10	2	1	5	2	4	7	4	5	6	1	1	3	2	2	3	9	0	4	0	3	1	1	6	3	7	3	13	1	4	3	0	11	5	3	4	5	1	5	7	6	1	5	10	9	0	1	7	7	5	2	2	4	2	3	9	7	2	13	5	2	2	7	4	5	1	6	5	12	9	3	1	0	1	5	1	1	0	5	4	9	5	4	2	13	1	3	3	3	6	4	2	2	5	6	2	8	4	6	6	3	6	2	3	5	5	2	5	7	4	0	4	5	5	3	6	11	10	3	3	6	2	0	4	8	4	2
TraesCS2A03G1122400	174	164	118	109	134	120	93	167	105	86	121	94	51	72	75	77	76	127	118	143	123	114	219	95	109	138	83	118	158	125	181	150	45	251	93	134	118	150	126	150	87	147	110	222	142	161	107	101	107	90	146	128	94	103	183	82	79	72	82	193	134	119	167	120	100	96	117	114	148	194	140	105	105	68	82	111	121	142	188	110	152	134	124	193	153	469	136	121	101	128	131	131	143	85	238	140	131	170	107	113	161	129	157	98	111	122	155	112	106	189	153	87	136	100	163	103	169	118	168	155	116	176	147	95	94	130	150	105
TraesCS2A03G1123700	31	49	39	32	16	16	20	15	7	15	40	12	5	4	7	7	8	20	18	24	11	7	17	6	7	15	6	21	39	28	28	23	5	30	10	16	6	14	14	13	23	30	12	30	40	31	16	17	20	10	12	26	11	28	47	3	8	3	10	57	34	33	54	29	26	8	12	15	14	20	17	12	10	12	10	11	10	34	32	25	33	17	10	46	28	51	19	13	20	8	17	32	12	6	33	22	10	17	6	18	19	7	19	12	11	9	8	7	1	44	30	9	36	25	20	7	7	39	14	13	15	16	5	14	13	23	18	8
TraesCS2A03G1124000	26	8	9	8	7	8	7	6	6	8	6	12	5	3	5	7	4	11	11	7	11	6	9	2	8	7	10	12	20	24	13	14	10	32	7	14	2	8	11	10	9	8	8	12	19	16	7	10	15	5	12	16	6	11	17	6	2	2	2	19	11	8	9	13	11	7	16	7	22	21	8	5	7	9	12	9	8	9	21	15	14	8	7	15	20	41	16	9	9	8	9	10	12	12	11	14	9	8	15	6	17	4	14	5	7	6	10	12	9	21	15	9	14	5	12	11	17	11	16	13	8	9	12	6	8	8	12	4
TraesCS2A03G1124100	212	196	138	143	211	205	190	114	153	90	95	127	99	139	109	97	105	178	106	204	107	166	286	90	131	188	80	120	104	99	81	81	28	294	89	109	105	133	119	172	122	200	127	206	129	153	110	115	129	131	151	172	91	178	148	63	93	79	66	252	137	175	212	159	229	194	137	194	205	226	221	156	112	118	106	111	136	157	216	104	168	158	150	237	173	450	191	120	142	172	154	223	183	100	215	211	117	135	162	233	140	175	141	132	143	136	205	126	187	203	149	123	188	134	227	148	244	189	223	263	181	204	180	155	126	174	136	92
TraesCS2A03G1124700	97	109	55	47	34	40	43	54	43	16	23	66	31	40	23	32	20	62	49	28	42	35	47	15	57	64	31	47	46	36	46	32	50	137	44	66	55	73	68	85	68	66	48	135	87	58	41	50	76	56	73	88	49	61	73	32	34	43	34	137	77	54	87	77	78	31	61	60	84	128	63	72	69	62	69	89	65	63	115	57	90	53	51	73	72	212	78	71	55	79	57	82	78	73	88	73	62	54	50	84	72	52	94	44	44	64	88	54	44	93	98	38	70	82	80	44	73	58	66	67	64	87	87	51	44	61	58	41
TraesCS2A03G1124800	79	75	59	110	77	55	129	43	55	52	101	127	81	52	89	85	87	46	56	87	75	78	93	55	61	41	57	28	102	93	50	98	29	136	32	133	37	31	40	90	60	78	104	124	111	94	70	66	111	21	82	79	59	69	203	120	106	89	99	59	119	78	106	82	66	66	46	62	36	48	53	31	32	22	46	25	58	51	73	149	87	49	77	113	106	371	87	27	41	65	56	75	78	141	98	21	84	77	91	87	135	74	102	113	68	71	128	119	104	86	69	116	154	69	74	54	115	89	139	124	60	78	66	23	73	76	70	58
TraesCS2A03G1125000	532	577	239	242	287	277	234	288	291	201	163	239	164	279	230	246	182	271	174	286	215	294	405	240	202	316	220	153	546	511	432	408	77	788	157	340	342	329	341	468	206	390	269	692	383	508	243	211	269	166	266	332	314	326	628	143	198	181	182	619	465	299	603	337	244	202	248	187	250	577	323	301	256	254	170	213	339	360	480	203	323	166	236	666	503	897	346	272	285	384	304	333	401	228	515	404	281	344	272	305	339	256	293	338	178	313	397	299	374	513	508	248	338	285	440	218	409	366	283	242	248	285	453	233	190	307	232	169
TraesCS2A03G1125500	65	165	48	74	98	51	153	107	42	56	71	168	89	63	115	74	74	117	62	82	76	80	60	85	62	62	56	30	225	303	94	103	25	354	44	148	96	65	46	129	63	90	70	107	56	105	60	63	263	38	114	59	88	44	208	53	83	70	82	76	236	75	102	146	187	112	75	102	54	90	119	72	48	50	56	25	71	58	73	95	75	36	79	281	177	256	68	30	69	63	62	147	133	102	81	40	116	74	76	88	104	70	43	90	46	39	88	122	65	23	83	129	161	103	163	58	93	101	86	83	71	114	82	61	60	80	74	29
TraesCS2A03G1125600	92	71	24	23	61	37	33	71	35	39	25	56	24	31	41	52	43	52	50	26	32	38	39	18	44	51	20	17	90	81	92	64	22	143	35	35	39	53	53	48	82	61	33	63	73	62	34	39	53	44	37	60	23	43	60	25	31	24	19	128	55	60	67	66	69	27	31	61	65	90	36	65	30	55	38	34	52	57	123	43	53	30	24	88	78	139	29	37	38	47	31	83	46	18	73	84	43	29	39	45	54	21	62	24	19	17	43	32	36	110	65	30	51	43	72	22	31	72	66	42	35	40	42	37	13	50	23	20
TraesCS2A03G1126200	4	12	0	5	10	1	19	6	1	2	1	10	12	2	12	3	3	13	4	8	6	3	1	4	0	2	0	0	13	21	1	2	0	26	3	11	4	0	0	2	13	21	7	25	2	7	2	3	26	1	12	2	0	2	15	2	1	5	1	2	27	4	3	4	18	10	7	5	0	9	7	3	4	2	2	2	1	1	2	12	18	4	20	34	24	49	15	2	11	2	7	0	0	0	0	1	1	5	0	1	0	0	0	0	0	0	0	0	0	0	0	0	0	23	32	16	25	20	6	12	18	24	23	12	12	25	9	7
TraesCS2A03G1126400	31	86	21	154	118	48	157	73	34	59	62	289	174	48	103	40	131	92	88	99	93	67	45	96	34	25	30	27	123	176	20	87	5	365	54	105	57	29	30	78	40	42	57	42	25	115	112	78	202	20	93	8	36	14	218	90	103	164	86	16	138	56	65	126	117	156	103	171	13	15	88	43	64	35	15	16	34	47	56	70	9	12	37	62	28	121	4	1	31	12	26	111	89	127	34	11	102	69	50	93	115	34	14	85	53	21	51	110	24	6	26	136	195	82	68	36	25	20	39	28	12	32	15	15	22	42	13	10
TraesCS2A03G1127300	41	39	23	31	55	31	17	35	25	35	23	39	17	16	31	11	15	32	30	30	37	24	33	11	11	23	20	17	45	39	18	34	32	84	39	59	27	17	28	18	45	36	30	67	15	25	31	18	58	34	65	45	24	40	85	22	19	43	18	44	34	35	32	46	56	59	56	56	39	35	46	10	7	11	12	8	13	12	23	21	16	17	19	45	25	55	26	7	14	9	9	30	19	11	19	14	21	9	16	13	12	12	16	11	17	7	10	12	8	17	15	9	27	19	36	18	9	19	16	15	25	30	31	23	17	13	11	12
TraesCS2A03G1128500	44	38	14	12	14	9	4	19	16	8	16	21	14	4	6	8	6	16	11	6	22	5	14	14	12	26	9	7	29	26	25	20	5	48	6	12	23	13	18	11	26	19	14	15	33	24	9	5	18	15	9	15	8	18	18	10	4	6	12	69	17	28	25	21	14	6	14	20	39	36	11	19	5	5	20	11	14	16	45	18	16	12	2	34	38	62	19	26	9	23	9	25	17	16	22	29	28	14	18	22	16	11	23	8	9	5	15	15	7	41	27	12	26	20	16	14	15	23	21	15	15	19	19	18	5	11	9	7
TraesCS2A03G1130500	70	68	39	41	47	27	35	36	49	12	22	37	9	8	46	32	27	100	60	47	65	63	62	53	50	87	42	39	85	56	38	68	23	155	28	80	50	53	20	50	84	94	55	63	78	91	48	38	154	47	53	61	53	54	80	22	34	23	16	90	55	60	54	67	70	49	40	75	57	94	41	93	77	56	52	30	79	42	97	51	46	30	39	110	84	147	36	22	60	39	38	61	61	28	31	47	32	39	68	72	28	24	25	31	18	20	66	28	15	30	45	23	25	82	101	46	61	40	46	57	25	72	34	34	19	22	47	9
TraesCS2A03G1131000	4	53	9	3	0	4	8	0	1	5	0	0	1	0	0	1	0	1	1	4	0	0	2	7	0	0	0	0	118	128	24	34	0	5	1	11	0	0	14	2	2	2	12	21	16	56	2	11	0	0	10	1	15	1	24	0	0	0	1	16	70	34	29	19	0	1	10	3	3	15	0	0	0	1	0	1	3	0	24	38	18	2	3	289	126	60	14	0	13	12	17	49	0	0	20	30	36	25	0	3	28	1	21	3	2	0	0	1	4	15	41	72	109	1	12	8	9	57	63	13	0	2	4	2	7	33	12	3
TraesCS2A03G1131400	1	1	1	2	5	3	15	2	1	5	2	18	10	15	23	2	5	23	11	6	77	8	8	16	2	2	4	4	11	18	6	15	1	25	3	7	10	0	1	1	19	2	3	12	0	0	0	0	19	3	3	3	1	3	5	2	4	4	0	0	4	1	1	7	5	5	2	5	0	1	6	3	1	0	0	8	0	12	5	8	10	4	3	8	10	33	3	2	1	8	8	7	1	5	0	2	5	6	8	10	10	2	0	0	4	4	10	4	5	2	0	2	10	19	8	7	2	11	17	16	8	18	5	6	3	12	11	6
TraesCS2A03G1132000	9	15	4	12	13	5	18	15	6	5	6	16	14	6	21	5	5	27	9	21	30	17	11	10	8	17	9	8	16	15	5	8	0	47	4	15	22	25	10	25	18	18	13	22	12	13	14	4	32	17	25	7	7	11	14	12	12	14	5	8	14	9	10	14	19	16	12	14	5	17	14	20	10	23	5	8	9	9	21	13	11	4	7	26	11	32	6	4	15	9	9	28	21	18	4	12	13	4	12	16	20	11	11	18	10	3	11	14	6	19	6	13	11	29	59	5	24	13	10	15	10	13	9	10	7	12	11	1
TraesCS2A03G1132200	176	88	19	44	160	58	37	198	88	62	57	20	2	8	37	16	16	85	34	35	84	49	54	15	129	159	63	40	90	78	37	21	48	196	52	30	69	88	34	26	201	181	78	65	170	101	57	30	175	116	49	18	23	11	9	23	22	19	7	82	15	16	6	145	67	11	27	57	180	99	45	131	123	113	129	48	29	74	105	85	91	24	21	187	185	165	47	108	149	91	71	237	121	33	19	282	87	43	218	184	74	45	55	52	36	26	104	127	62	154	95	17	60	127	120	42	47	174	68	55	186	208	218	95	33	15	20	45
TraesCS2A03G1133500	35	34	17	24	31	30	24	37	23	20	17	16	6	13	7	10	6	25	29	29	17	23	26	13	30	30	12	17	24	19	15	16	8	53	14	19	24	28	16	35	29	30	16	29	30	19	19	17	24	22	24	25	15	19	29	10	19	20	15	45	24	21	11	19	26	11	8	20	29	32	15	32	12	30	21	20	32	23	34	21	31	25	17	30	31	62	14	25	25	22	11	44	17	19	30	34	15	18	36	42	33	28	30	23	24	20	34	42	25	45	30	23	36	19	36	21	42	26	22	28	24	28	29	16	18	22	12	14
TraesCS2A03G1133700	389	330	293	257	168	240	336	157	141	139	215	243	169	160	145	210	234	246	250	244	209	129	346	216	181	233	223	256	434	338	438	426	128	527	146	275	233	175	366	449	266	200	198	340	369	284	311	304	270	159	287	314	186	359	594	129	139	160	187	549	422	365	448	202	193	167	227	222	402	353	259	163	141	143	177	324	266	443	557	299	333	222	199	444	356	1393	319	215	170	340	277	359	179	217	528	288	346	304	188	210	350	191	354	176	162	242	234	220	158	364	287	238	493	185	299	208	258	330	525	351	218	305	266	165	206	495	377	225
TraesCS2A03G1133800	69	65	39	28	54	27	29	58	37	31	36	38	25	19	15	24	17	53	44	51	29	21	30	13	32	37	24	21	25	32	28	24	4	56	11	22	42	40	26	46	37	35	33	49	44	35	27	19	34	31	33	58	30	58	57	21	32	36	15	87	56	48	52	34	27	20	17	36	50	69	55	32	20	25	45	41	26	40	52	15	36	22	23	50	40	92	39	25	41	30	30	78	34	23	64	46	31	37	28	38	41	20	30	25	31	29	29	22	36	48	31	21	52	21	40	28	34	47	38	20	46	35	53	24	30	20	29	25
TraesCS2A03G1134900	16	13	19	15	7	1	2	8	9	11	9	18	18	21	1	1	1	0	3	1	1	0	0	0	12	3	2	11	0	2	1	1	0	3	0	0	4	3	2	4	4	0	5	9	0	0	5	3	0	0	8	3	2	11	12	2	8	5	4	14	1	31	15	0	0	4	2	29	22	3	35	2	15	0	2	15	13	17	34	0	8	11	4	9	4	35	10	4	5	10	11	6	0	0	0	2	0	1	11	20	2	5	4	1	4	2	4	3	1	1	5	5	11	1	4	44	66	25	28	50	3	16	1	9	1	4	13	0
TraesCS2A03G1135200	1	8	0	5	10	7	17	10	4	9	6	7	1	7	8	0	2	18	8	11	2	1	4	2	11	16	2	5	15	17	5	3	2	48	7	7	13	22	2	16	5	12	9	5	8	19	7	15	14	5	3	7	6	5	6	2	2	1	0	8	7	5	4	5	6	4	3	1	1	13	6	10	4	11	5	0	3	1	6	10	13	5	10	23	16	21	1	2	7	4	7	17	16	9	5	13	8	5	28	41	9	19	2	14	3	14	25	7	11	17	22	8	8	2	4	2	5	12	15	12	15	18	6	8	6	8	7	4
TraesCS2A03G1135900	13	6	8	13	6	4	7	13	0	7	8	5	1	5	7	7	9	7	11	9	0	3	7	9	8	8	3	0	9	13	7	4	4	18	5	4	6	5	10	14	9	12	10	19	13	12	4	11	8	7	11	7	10	9	14	2	3	3	5	18	8	7	10	7	6	1	6	4	10	14	6	7	9	7	1	14	9	12	10	7	6	2	3	11	12	32	7	2	6	4	4	9	5	3	7	9	15	5	6	7	7	7	6	4	4	6	6	4	10	10	12	8	10	3	7	6	2	7	6	12	5	7	5	2	3	6	5	7
TraesCS2A03G1136700	13	7	5	0	2	1	2	7	6	2	3	4	3	2	4	2	1	3	3	4	2	8	3	4	3	3	3	4	18	6	7	4	0	9	4	2	2	7	5	7	7	6	4	3	0	0	0	0	7	3	2	4	5	2	5	0	1	2	1	13	7	7	10	5	4	0	1	2	3	11	3	5	0	4	2	1	4	1	10	9	3	3	2	7	8	8	0	1	3	2	3	11	5	1	11	8	7	5	8	5	3	2	7	0	0	2	4	0	6	14	6	2	4	2	5	2	4	10	7	1	4	5	4	2	2	4	1	1
TraesCS2A03G1138900	19	20	14	7	6	11	9	20	9	13	11	8	5	11	4	5	12	16	10	11	10	4	7	5	4	8	8	13	25	18	25	14	3	35	4	13	7	13	20	17	13	12	6	25	19	14	11	7	7	14	17	23	7	14	31	3	9	6	6	15	16	15	15	13	9	11	18	17	18	21	12	10	6	9	12	14	15	13	11	13	19	13	12	21	25	53	12	7	16	11	9	21	13	10	31	17	6	11	12	20	19	10	23	12	8	21	24	9	12	20	23	25	32	6	18	14	19	20	20	10	17	16	18	11	6	10	21	5
TraesCS2A03G1139700	435	437	180	169	162	307	234	152	100	193	115	169	128	180	132	136	150	204	163	295	79	159	305	148	150	213	131	123	523	457	563	307	20	486	202	217	185	157	250	319	101	191	241	460	392	397	215	205	153	113	291	231	144	247	349	114	123	136	174	430	329	264	454	255	207	212	210	171	298	506	342	206	153	139	100	194	303	172	355	252	403	290	228	592	469	923	299	239	230	389	294	333	247	176	585	495	347	464	161	182	339	195	304	214	225	313	164	182	284	531	423	244	342	155	374	249	395	333	268	258	213	219	363	200	165	350	275	149
TraesCS2A03G1139800	15	11	17	11	16	12	9	13	5	13	10	9	10	6	5	8	4	1	2	7	6	3	13	11	5	8	2	6	5	7	12	9	2	14	5	4	14	8	26	14	6	6	3	13	3	5	8	5	1	0	2	8	1	7	6	8	12	16	9	8	6	3	10	4	6	5	4	2	8	4	2	14	6	9	10	20	13	16	21	6	11	10	8	22	23	33	10	0	4	11	4	8	14	7	13	8	13	5	8	8	9	9	15	8	17	14	10	9	13	19	14	6	18	9	15	6	9	17	14	12	15	13	18	10	13	6	13	10
TraesCS2A03G1140300	274	159	248	222	201	243	248	86	210	90	114	355	183	365	223	279	247	228	240	294	168	223	420	169	242	227	249	292	199	180	297	297	60	308	204	328	215	210	254	476	148	223	264	404	221	200	270	294	153	171	288	294	118	270	352	190	178	233	197	262	233	224	363	142	190	250	170	212	277	142	301	200	216	128	144	352	389	324	401	192	345	248	305	206	172	919	344	220	178	309	280	167	186	257	339	159	246	268	173	192	248	257	265	185	206	313	190	140	255	186	124	147	223	148	247	200	471	170	326	341	273	320	243	128	222	356	329	245
TraesCS2A03G1140400	137	74	64	65	66	59	42	56	30	49	27	63	31	25	28	31	30	40	53	39	46	53	81	42	45	64	68	47	134	101	74	67	16	117	48	72	70	60	76	50	54	59	49	85	75	50	47	41	75	44	60	82	62	90	95	35	28	44	24	151	113	98	82	78	51	36	48	57	70	91	57	65	53	48	63	54	47	76	94	74	71	78	50	125	105	212	57	38	47	54	38	95	41	39	88	90	79	46	48	53	76	22	64	48	29	39	67	62	39	98	73	46	86	56	68	44	50	82	97	47	47	98	72	45	59	60	44	53
TraesCS2A03G1140700	3	10	8	5	12	15	23	4	3	42	20	3	10	7	17	10	29	25	9	36	18	7	55	16	8	13	36	11	5	11	4	21	2	5	17	16	11	4	14	16	6	11	14	48	2	7	17	12	7	12	17	5	2	13	13	12	6	40	25	2	6	10	5	4	16	21	14	16	5	3	3	8	12	4	14	24	18	47	11	6	5	12	10	11	5	24	8	3	5	16	6	16	5	3	16	1	8	11	6	9	13	9	5	5	29	11	10	9	15	3	3	16	27	13	5	18	19	4	16	4	5	2	8	6	36	16	9	28
TraesCS2A03G1140800	123	80	67	84	90	69	35	86	66	53	78	76	45	69	66	67	63	81	49	83	63	77	114	44	72	93	66	89	88	81	101	73	18	147	58	61	87	92	89	108	63	91	51	124	91	85	80	60	60	58	61	109	45	74	84	55	69	72	55	139	68	84	81	59	70	84	75	76	102	112	81	100	62	92	74	103	108	96	145	65	104	72	77	106	68	177	78	76	54	91	72	94	83	52	112	166	101	104	60	72	73	66	102	73	82	59	78	62	63	146	86	46	102	80	163	85	115	74	106	107	72	105	74	52	42	88	56	48
TraesCS2A03G1140900	43	52	103	27	1	56	39	5	7	54	18	4	7	18	1	25	32	46	52	95	21	15	93	67	11	6	41	39	89	96	144	126	5	69	47	104	28	11	83	79	13	25	48	135	76	64	71	89	13	7	84	66	36	93	206	6	3	12	70	122	114	96	159	34	25	40	60	43	115	84	74	22	21	4	11	72	72	47	140	72	121	102	72	117	82	440	139	34	16	100	89	53	32	35	162	38	71	78	22	19	106	41	93	24	35	70	5	14	57	127	104	95	140	4	31	47	69	86	136	116	14	32	25	13	58	178	116	40
TraesCS2A03G1141500	1761	889	1412	2162	3444	1462	2074	529	1274	1781	1045	1796	2004	603	1240	1063	1800	477	686	1395	2406	1116	2390	1122	992	1148	1270	1240	1607	2483	1387	1710	345	2482	1508	1517	2845	1080	1342	1405	1489	567	947	2322	566	1272	1486	848	3169	804	2483	1351	683	1454	3578	1015	686	1654	719	1471	2568	1561	1485	760	1361	1817	1171	3484	1809	478	2487	334	617	191	532	1426	1002	2395	1244	1692	1132	1088	2162	1222	548	5521	1333	828	529	1602	637	1583	716	1238	1516	432	1029	1151	643	427	1746	698	1499	1460	1816	726	1550	3734	910	931	281	1722	4339	764	1013	1400	1178	1733	3506	1817	1138	1367	1689	617	1867	1658	974	1366
TraesCS2A03G1143500	33	122	69	39	11	0	3	20	1	4	0	3	9	10	4	0	1	30	9	3	5	4	3	2	41	66	10	9	18	17	4	4	40	55	5	0	6	20	3	11	104	4	2	14	23	15	15	35	26	9	8	21	20	16	22	1	2	0	0	47	36	144	37	32	93	31	15	70	45	40	52	10	9	7	12	7	4	7	7	12	13	24	20	25	16	55	13	18	36	65	38	186	17	6	9	31	7	15	59	85	4	5	18	38	6	3	33	30	6	10	19	28	7	15	30	56	6	73	81	42	12	41	46	26	7	18	9	1
TraesCS2A03G1143600	519	597	264	65	69	162	97	121	31	107	32	62	37	54	50	60	41	194	104	93	90	19	53	116	78	114	32	49	530	471	371	352	36	255	75	165	89	94	297	161	149	138	119	291	625	435	154	214	128	84	166	333	228	246	379	30	50	42	116	776	529	351	437	220	98	42	91	79	345	693	97	144	79	102	101	179	96	93	570	211	378	188	82	611	423	512	139	200	174	341	241	327	154	59	642	221	119	137	99	117	297	50	241	82	45	79	133	167	84	485	358	180	324	151	283	241	209	443	349	187	79	105	148	120	75	232	168	37
TraesCS2A03G1143700	310	314	185	204	167	172	137	599	365	257	279	357	233	263	169	186	126	208	190	135	132	155	175	90	252	321	244	188	414	389	355	308	104	699	202	302	211	221	202	241	162	234	172	283	287	219	127	143	347	247	276	259	162	201	236	183	216	215	140	438	229	250	263	301	331	191	229	234	317	379	225	243	154	153	140	223	182	187	343	257	383	229	213	305	267	504	166	207	200	243	210	226	202	180	247	340	255	295	219	251	207	168	278	156	123	147	207	144	219	278	237	150	234	191	252	157	262	215	270	211	191	213	264	159	125	177	150	108
TraesCS2A03G1145500	186	203	167	107	203	141	89	167	138	102	67	153	95	67	64	72	49	145	146	121	126	78	182	53	118	143	131	98	240	176	149	183	79	264	54	157	176	124	153	201	148	164	111	258	188	173	128	120	164	76	122	152	114	150	178	93	64	129	67	275	180	226	163	133	175	120	151	152	189	212	120	131	74	119	135	122	127	135	241	127	148	103	95	251	240	480	147	150	123	193	137	210	144	97	179	151	140	98	173	147	179	87	151	88	106	113	120	152	87	177	136	116	207	159	219	152	180	167	212	170	141	167	157	144	128	145	135	62
TraesCS2A03G1145600	78	64	58	61	10	40	29	23	39	27	37	29	27	21	21	38	32	62	56	92	36	42	100	46	53	43	64	74	73	56	79	88	26	98	43	65	41	54	66	108	34	50	49	109	41	27	28	30	25	17	20	71	26	71	101	13	16	19	12	87	47	71	75	50	52	67	59	54	53	66	75	56	35	35	47	52	71	58	89	40	70	43	56	66	51	176	66	40	41	64	54	51	46	60	101	71	42	56	35	51	55	75	69	42	44	59	44	41	60	70	66	59	77	38	66	39	96	37	88	74	44	73	43	37	45	82	55	31
TraesCS2A03G1148200	59	30	29	30	30	25	19	30	20	11	18	9	15	6	9	7	10	24	16	29	14	13	37	8	20	48	25	19	23	26	12	23	1	32	18	20	33	23	30	39	30	25	19	50	31	21	30	42	11	21	30	38	24	39	47	2	11	14	17	59	22	34	32	22	25	27	20	35	43	35	44	26	14	29	27	16	33	46	29	14	40	21	17	33	29	55	13	16	28	24	19	53	25	19	45	40	21	11	17	25	15	24	17	15	21	21	9	21	14	25	20	13	36	14	25	14	25	26	45	22	29	27	40	26	19	26	21	26
TraesCS2A03G1148300	191	113	268	207	119	264	239	85	86	221	320	187	198	257	107	219	206	114	197	314	95	153	453	171	140	136	247	310	95	113	357	416	17	177	154	240	204	112	272	505	76	121	178	417	94	125	257	268	133	149	568	198	50	366	478	162	157	291	284	174	138	295	434	42	47	112	81	310	192	119	440	124	162	79	64	351	460	368	456	124	148	187	214	190	126	1281	499	128	74	243	240	200	112	329	733	168	450	563	167	155	452	567	431	210	497	520	157	192	712	326	140	348	599	91	150	197	354	113	324	269	242	291	260	145	454	617	542	405
TraesCS2A03G1149200	3	15	6	7	3	2	5	14	1	4	5	13	12	2	3	2	3	8	7	5	2	2	2	4	10	4	2	1	11	10	6	10	1	30	3	2	13	10	4	8	21	10	8	8	1	5	10	7	15	1	6	3	6	7	8	5	10	3	3	9	8	10	8	8	23	10	2	12	7	8	14	13	7	6	0	2	3	7	29	12	7	4	6	17	14	37	2	0	12	11	19	19	15	10	1	10	8	2	31	23	7	3	3	5	3	4	11	13	2	3	4	4	13	10	17	13	15	21	23	31	7	10	4	8	4	6	11	7
TraesCS2A03G1149500	24	22	18	14	8	6	9	10	11	6	10	15	10	7	10	12	13	12	6	15	17	6	28	11	9	11	15	10	13	21	20	18	4	19	7	13	10	8	14	14	6	10	14	17	0	0	2	6	11	6	17	19	6	19	31	9	9	10	12	11	14	16	25	15	8	6	10	17	17	23	17	6	12	3	10	13	17	17	10	11	9	13	24	17	12	63	11	9	5	12	11	10	8	11	15	15	11	10	10	13	11	14	13	14	11	14	11	14	14	12	17	8	23	7	11	11	12	10	23	16	8	27	10	9	12	12	15	15
TraesCS2A03G1149600	12	32	23	45	32	13	14	16	10	15	8	33	19	5	16	12	38	9	19	15	31	27	21	25	16	8	15	10	39	36	22	43	10	52	12	15	26	13	9	22	27	22	14	20	7	11	14	16	57	11	40	10	22	13	83	14	27	21	15	19	63	35	29	30	31	17	28	42	13	9	33	11	13	7	17	8	6	37	22	23	17	8	16	33	38	148	17	7	15	22	8	27	32	19	19	6	35	24	17	16	41	9	7	23	17	3	31	27	12	7	15	30	51	20	21	19	7	21	35	29	13	21	21	17	26	34	27	12
TraesCS2A03G1149700	117	89	70	94	60	49	46	58	61	56	55	85	84	57	42	39	43	62	73	78	66	95	145	51	50	50	44	56	64	70	43	54	6	127	74	65	112	89	102	141	49	64	72	172	106	84	99	66	63	44	102	98	50	90	139	57	38	66	57	118	100	76	110	72	35	45	36	87	118	113	93	45	26	25	32	47	43	57	73	87	93	98	84	99	105	246	88	56	49	99	70	69	82	71	110	114	81	102	58	53	109	52	79	58	71	88	107	75	111	126	85	62	120	63	73	105	94	77	152	79	54	91	77	61	89	93	87	52
TraesCS2A03G1149800	1671	862	692	748	517	675	631	540	651	712	527	583	473	528	479	620	564	579	526	843	415	572	1289	511	477	713	654	638	1284	1465	1164	823	82	1642	563	671	722	493	769	960	319	534	638	1434	1100	770	733	418	555	432	907	859	502	1064	1518	354	368	532	494	1803	1248	863	1196	750	607	679	711	735	1119	1186	1219	497	435	321	332	705	798	910	1043	712	726	760	697	1406	1087	2407	921	569	470	941	518	656	639	600	1408	919	767	813	469	395	707	536	813	543	608	649	553	569	993	1346	874	561	1034	373	693	561	820	817	849	638	423	548	834	460	495	770	535	581
TraesCS2A03G1149900	116	104	47	8	4	38	14	5	12	36	18	3	6	11	4	4	14	13	19	17	4	1	23	30	1	6	8	12	214	150	186	147	7	34	24	30	11	8	57	26	5	9	21	53	103	75	38	47	5	1	24	67	42	57	99	8	4	13	22	164	97	127	152	49	11	14	47	13	34	112	28	7	1	8	8	30	16	34	168	69	86	35	21	210	133	155	53	6	8	38	29	73	5	13	145	103	87	76	7	1	96	8	115	12	11	22	0	14	11	234	151	60	131	6	16	29	29	120	110	26	3	12	32	7	11	67	49	24
TraesCS2A03G1150000	196	2	196	198	35	127	17	7	161	147	85	68	112	18	11	30	31	5	38	59	44	9	335	17	87	28	251	216	7	13	93	44	3	4	96	16	79	2	146	28	4	1	7	89	17	8	96	34	8	19	99	72	7	316	94	43	12	135	24	64	20	215	66	4	7	153	122	138	90	1	48	3	48	6	5	105	43	257	79	44	30	174	76	5	3	128	99	26	3	58	6	3	3	14	108	22	25	20	10	6	36	19	79	3	81	7	5	18	38	36	1	5	144	7	15	107	27	17	214	48	13	29	28	15	70	48	28	99
TraesCS2A03G1150100	53	29	30	22	18	53	31	26	32	34	63	39	48	68	35	27	29	19	27	58	22	27	62	33	28	13	19	35	32	38	67	70	9	65	36	54	27	17	51	87	29	36	43	58	41	37	33	40	27	17	51	46	22	48	58	29	18	42	30	81	33	42	71	26	20	47	38	38	76	47	42	21	26	5	16	60	56	49	73	44	55	35	37	42	42	174	37	26	25	57	60	50	31	46	78	38	53	57	36	34	75	40	67	30	48	69	33	33	49	70	49	38	54	19	24	37	62	50	49	55	39	46	49	23	55	67	61	50
TraesCS2A03G1150900	404	363	240	388	549	394	513	460	355	247	529	479	237	322	407	410	311	462	461	543	283	445	538	331	381	449	350	320	380	365	408	417	74	690	224	380	366	465	357	523	242	386	380	447	530	517	451	415	413	291	327	456	224	329	653	334	374	277	287	469	314	298	464	355	332	301	288	288	330	376	454	409	397	350	248	288	439	326	537	376	442	349	451	457	431	1416	391	250	294	347	341	391	369	428	464	330	455	411	321	349	390	397	355	309	248	470	540	247	392	469	374	297	259	371	561	287	621	247	390	490	332	522	362	235	242	385	412	239
TraesCS2A03G1151600	114	135	164	404	5	2	0	102	12	35	35	8	12	3	1	1	0	42	28	14	9	2	3	5	12	15	3	17	0	1	0	0	1	41	13	10	1	0	0	0	3	29	30	46	8	35	51	97	11	3	46	10	27	47	64	3	17	0	3	110	279	2306	648	20	1	7	6	384	73	25	158	16	21	0	8	35	68	198	228	102	97	151	133	84	146	839	161	23	58	234	213	6	3	0	3	8	11	11	48	50	4	1	10	21	7	4	11	22	7	2	9	5	26	20	22	335	111	380	909	841	1	10	5	3	4	3	9	4
TraesCS2A03G1151900	1075	2011	1370	433	950	1083	1529	1000	855	947	861	810	597	1250	815	906	724	1161	860	1081	627	755	965	1230	495	1111	691	606	2866	3298	1703	2163	183	2711	624	1936	1529	939	1571	2536	479	694	779	2360	2058	2144	1355	2131	1152	552	1241	1444	1222	1001	2497	673	942	999	1621	2702	1908	1097	2324	1052	1447	1107	1140	595	1499	2165	1315	1047	787	869	785	1164	1337	708	2339	724	1616	604	1005	3549	1974	3771	1777	1308	1145	1461	1533	1489	1524	990	2136	1437	1368	1578	1047	1141	1864	1301	1340	1276	593	1274	1011	1197	1058	1877	1694	1551	1468	773	1583	1153	2203	1641	1093	1215	1034	1397	1461	1426	796	1836	1511	466
TraesCS2A03G1152000	367	741	361	150	439	317	594	675	376	455	621	417	240	447	331	279	264	606	331	475	203	338	293	392	235	354	239	268	1170	1634	591	649	147	1163	210	671	597	412	484	903	212	365	295	790	837	715	373	542	486	165	377	526	404	231	879	209	310	259	492	952	756	259	700	443	556	305	305	234	537	844	492	497	356	383	402	532	508	256	727	269	615	241	450	1205	704	1267	500	428	357	444	457	541	585	380	658	602	437	552	363	411	539	384	567	523	202	490	392	437	381	722	637	516	448	347	671	317	728	509	328	457	335	512	496	417	260	579	433	153
TraesCS2A03G1152100	40	26	18	31	27	4	3	91	16	10	23	50	23	7	0	1	0	19	21	11	29	15	28	5	25	45	16	18	16	5	4	19	12	82	2	6	14	41	6	13	31	37	8	5	29	28	10	3	72	31	11	28	23	19	27	7	37	40	20	48	31	35	23	26	24	10	17	15	26	42	33	27	21	36	25	20	10	34	21	18	20	11	6	37	35	31	11	6	22	3	5	57	43	12	14	30	13	3	39	31	15	4	32	20	15	14	36	17	7	24	24	11	19	25	43	10	11	23	8	9	26	46	41	19	6	12	12	7
TraesCS2A03G1154300	174	108	56	80	58	79	67	89	93	89	72	76	44	43	59	57	59	59	54	57	52	57	115	41	48	79	52	43	110	102	121	105	9	167	72	47	61	83	87	114	59	68	76	107	114	80	75	56	80	60	100	99	46	77	108	34	41	58	43	182	91	70	111	102	76	58	52	48	104	107	99	83	53	30	42	52	74	76	119	69	88	91	54	138	111	293	80	63	56	71	69	106	65	65	118	123	79	80	65	66	96	42	77	43	55	62	74	51	77	160	108	45	90	58	99	55	84	95	114	73	63	73	82	41	57	73	66	53
TraesCS2A03G1156500	43	44	15	38	32	11	34	26	23	16	23	31	14	19	24	18	15	39	26	22	32	20	44	32	30	26	25	25	43	38	35	39	16	81	16	25	40	29	37	30	30	26	29	42	38	33	32	25	43	24	33	43	18	33	50	17	24	12	26	46	40	51	26	42	31	22	30	28	33	28	29	29	23	19	23	31	19	41	49	20	26	19	23	43	41	127	34	28	27	32	23	36	31	24	42	32	35	28	18	53	35	20	37	29	21	22	40	40	15	43	28	12	48	26	49	22	24	42	40	29	30	29	24	18	19	47	29	25
TraesCS2A03G1156600	20	17	1	5	59	41	29	57	75	10	17	27	8	8	21	7	5	12	13	12	35	32	19	21	20	13	10	2	18	9	4	9	3	45	13	8	27	24	9	11	66	52	24	49	17	12	8	4	45	58	45	14	12	8	6	9	14	15	12	26	13	14	11	25	25	11	10	7	16	28	15	26	10	21	15	13	11	10	15	7	9	9	5	23	23	41	13	46	43	38	31	19	18	6	14	22	10	5	23	29	16	15	15	9	15	13	17	23	9	31	20	10	20	29	44	19	26	29	17	8	42	37	21	20	9	7	12	10
TraesCS2A03G1156900	7	8	8	8	7	5	10	12	8	4	7	7	7	5	4	2	4	5	7	8	11	6	12	3	5	11	2	10	2	14	8	8	2	17	5	7	7	7	5	7	4	2	7	9	11	7	6	7	9	11	10	8	3	9	5	4	3	11	6	17	11	4	7	8	6	4	7	8	5	11	6	12	8	11	4	10	6	9	17	3	10	4	2	8	8	20	2	5	6	10	3	7	11	8	10	6	6	4	2	8	5	7	10	6	5	5	8	11	7	7	8	3	4	6	9	2	11	3	7	5	8	7	14	4	3	7	5	7
TraesCS2A03G1157000	494	384	297	275	413	339	315	426	325	235	294	316	209	273	212	276	213	310	289	309	298	310	524	213	294	403	284	316	436	420	462	369	124	609	204	306	337	323	330	417	230	324	251	457	422	431	295	308	292	232	298	424	183	359	456	243	229	312	231	592	364	380	437	281	322	261	247	320	391	420	382	295	271	241	259	350	324	304	495	274	362	264	242	464	328	960	325	334	270	350	274	377	268	246	517	355	290	337	231	312	298	265	387	237	218	273	281	319	262	527	389	197	396	263	427	251	337	352	365	318	324	300	390	221	200	328	284	185
TraesCS2A03G1157200	32	35	20	21	10	12	12	20	15	3	10	11	7	8	6	10	7	20	14	16	10	17	34	7	18	12	9	26	37	33	35	17	11	48	13	30	20	26	20	18	19	24	20	26	44	23	24	18	26	18	23	20	19	25	46	6	6	9	15	44	43	32	35	24	18	27	26	21	33	33	17	17	12	10	18	28	17	34	35	20	38	16	18	39	36	77	23	14	24	31	14	32	12	12	47	22	25	19	23	17	27	16	25	17	11	17	16	16	19	48	21	11	26	17	24	15	26	29	34	28	17	12	22	12	12	26	16	13
TraesCS2A03G1157400	362	253	142	234	194	164	151	312	179	165	224	181	110	128	131	139	127	224	166	237	155	223	342	154	237	288	188	132	293	260	257	198	23	474	156	207	240	271	175	285	182	249	179	310	297	286	192	149	221	221	241	248	158	222	265	124	188	188	151	364	227	213	285	245	214	167	116	166	244	340	271	273	171	207	189	133	253	262	325	186	277	175	154	286	269	579	169	143	189	209	147	252	257	180	356	300	251	260	194	229	246	200	201	190	150	213	280	160	258	320	269	152	200	156	258	105	202	155	147	177	201	285	228	142	146	208	198	131
TraesCS2A03G1157500	2	16	1	12	12	1	3	8	6	7	1	9	7	0	28	8	39	22	20	31	23	12	17	3	3	3	3	1	8	15	2	0	0	27	2	1	3	8	0	5	72	18	19	16	7	8	2	0	76	5	16	1	3	1	3	5	6	2	3	1	10	3	2	13	28	16	9	9	0	6	1	5	2	6	5	1	0	5	7	5	1	2	5	4	11	10	0	1	5	5	0	4	11	14	1	2	1	1	2	5	5	0	3	10	1	1	1	14	2	3	7	6	7	12	4	0	3	5	3	1	5	5	5	1	5	2	0	2
TraesCS2A03G1160100	11	9	3	8	7	1	4	46	10	8	28	7	5	1	8	2	4	8	9	3	4	3	9	0	13	8	9	5	9	6	6	3	11	13	3	5	5	7	1	6	12	6	8	9	11	5	8	4	10	2	7	8	3	9	5	2	5	3	5	12	7	7	5	7	9	6	2	7	10	8	6	5	5	9	6	9	3	15	8	6	3	1	8	7	10	17	6	11	3	5	4	13	6	7	11	8	8	4	6	7	7	3	9	6	6	7	6	10	7	7	7	2	9	14	16	7	5	6	8	6	4	4	9	4	4	3	1	7
TraesCS2A03G1160500	195	159	106	141	134	121	95	162	108	80	91	119	58	76	67	81	77	98	99	92	91	118	180	88	112	164	132	115	178	135	147	137	31	210	93	108	138	132	158	177	103	116	129	207	142	157	101	114	118	78	125	209	99	139	199	51	56	72	59	234	163	194	187	138	109	85	98	134	176	165	145	147	124	118	108	125	150	165	163	103	147	138	113	158	175	550	151	114	95	161	109	129	105	109	209	117	163	120	95	109	149	116	124	88	104	92	155	91	119	166	107	101	164	91	144	107	159	123	208	202	113	165	146	91	86	116	142	88
TraesCS2A03G1161300	63	42	25	12	11	34	12	5	6	13	6	12	6	8	13	6	15	14	17	17	12	13	22	14	11	9	11	14	65	43	77	43	5	44	14	25	15	22	41	19	13	18	9	35	76	46	17	18	16	11	16	28	25	17	42	5	13	12	14	72	28	41	62	22	20	12	19	21	24	56	21	18	12	13	19	32	19	23	66	20	41	24	11	79	65	79	25	18	12	38	34	37	14	10	74	62	39	31	11	18	45	17	60	13	10	8	11	6	14	73	62	19	40	19	20	17	17	54	36	14	14	16	19	8	17	43	26	17
TraesCS2A03G1161400	156	168	79	80	127	84	90	133	74	52	57	95	45	70	77	59	60	182	82	104	94	145	96	53	163	157	56	79	202	192	124	82	25	265	77	115	113	187	83	150	141	191	108	195	188	198	83	83	118	106	97	151	72	99	140	59	101	77	56	235	128	87	109	118	137	73	64	106	126	182	118	209	109	151	79	80	104	50	101	120	247	111	111	288	196	317	113	122	104	115	101	187	163	103	162	214	108	121	150	158	141	110	127	104	92	117	158	92	124	270	158	85	135	155	279	81	176	137	111	134	176	151	124	139	92	95	106	70
TraesCS2A03G1161800	1305	620	483	420	772	866	602	571	520	519	459	419	450	417	339	340	482	735	286	779	340	332	969	228	511	724	425	476	460	490	676	547	55	773	424	330	457	605	535	1108	396	415	321	1052	458	481	682	546	330	509	606	502	267	555	559	313	462	681	411	940	439	590	630	421	693	825	583	590	595	792	699	859	412	635	240	399	966	371	786	296	645	621	611	812	469	1266	675	356	492	517	499	818	460	282	1140	853	419	508	309	670	543	635	461	350	620	461	408	366	507	756	467	281	752	330	1127	501	543	416	499	603	372	544	413	382	393	624	560	259
TraesCS2A03G1162100	195	139	102	114	115	77	73	119	79	94	117	95	49	72	69	87	68	126	107	125	66	90	207	54	81	108	99	57	165	105	124	104	20	274	90	108	118	164	91	163	97	135	95	182	131	153	103	100	55	51	66	67	46	64	64	54	72	88	58	88	53	49	55	85	106	114	88	61	77	76	65	59	49	57	40	50	59	52	64	91	125	108	97	144	112	358	86	94	87	136	93	104	113	79	134	138	129	109	103	111	112	97	104	100	90	121	136	83	116	173	116	77	125	105	125	82	118	103	140	117	99	121	126	72	89	109	107	68
TraesCS2A03G1162800	325	314	184	139	144	167	122	180	256	135	97	125	104	122	87	108	87	189	182	197	131	125	251	111	148	226	165	167	283	276	261	206	72	379	140	234	289	161	269	348	162	172	164	408	305	236	212	222	217	141	218	359	159	295	292	81	73	109	110	530	264	268	293	164	219	187	177	212	359	353	249	162	115	187	187	287	224	249	319	116	208	161	171	375	289	634	237	221	158	225	160	205	137	99	277	299	191	225	149	145	213	138	282	136	103	156	101	231	147	387	220	120	228	129	244	152	227	245	244	181	236	219	295	188	158	220	204	146
TraesCS2A03G1163000	4	16	3	4	13	3	7	4	6	5	2	4	11	7	3	2	2	9	4	12	3	2	3	9	1	6	2	1	30	19	4	12	0	24	8	7	15	8	9	10	13	8	6	17	5	12	11	4	9	4	10	6	12	7	14	1	4	4	5	9	20	6	10	8	16	9	11	13	7	11	16	11	3	6	0	2	6	6	13	12	3	6	7	31	15	18	4	2	12	3	3	13	8	6	14	6	13	9	6	16	14	3	5	8	3	4	3	5	2	4	7	15	25	11	13	11	2	22	7	11	9	7	12	6	13	19	9	10
TraesCS2A03G1163100	70	82	47	62	102	52	75	53	269	36	60	64	35	69	42	53	36	85	69	74	49	78	86	40	60	73	44	42	81	90	100	64	7	143	40	62	67	64	48	97	53	72	55	86	85	88	56	36	50	43	60	59	38	64	69	54	54	38	33	107	53	55	75	64	51	56	37	39	63	82	85	284	247	129	162	186	305	194	310	66	68	56	57	76	61	159	57	49	40	48	40	56	56	40	75	64	67	53	48	55	53	40	54	56	38	56	86	40	57	99	62	37	62	51	71	25	76	57	61	55	75	70	61	35	51	49	76	41
TraesCS2A03G1164700	167	126	77	73	121	81	85	149	109	69	116	106	70	105	57	63	57	133	116	107	112	105	170	87	109	139	74	87	123	111	144	129	22	234	59	117	113	133	105	146	97	156	95	200	112	136	106	95	125	101	115	136	85	111	148	81	97	103	84	168	130	78	160	93	121	95	77	86	130	153	121	157	105	110	119	118	153	136	141	81	129	101	96	138	122	301	105	118	111	130	97	117	142	70	123	126	104	124	105	110	113	96	132	85	83	97	133	97	93	148	122	62	101	87	171	73	130	100	132	126	138	146	132	83	88	119	104	79
TraesCS2A03G1164800	8	15	5	7	7	10	8	13	9	4	7	10	9	4	7	12	11	13	12	9	7	6	13	4	10	8	4	5	18	9	17	12	5	26	7	7	2	6	6	9	5	23	9	9	20	9	7	5	2	4	10	12	10	7	11	6	1	9	3	23	18	22	16	21	9	18	9	12	21	20	7	8	5	7	8	16	11	10	16	12	5	10	4	21	16	25	13	12	5	25	5	8	13	8	11	21	7	10	8	9	13	6	23	1	8	8	6	5	8	11	18	6	7	7	11	14	13	14	20	10	14	6	15	7	8	12	13	3
TraesCS2A03G1165000	11	27	26	16	3	5	10	42	18	19	69	22	8	41	32	39	45	22	12	23	0	18	4	16	12	22	5	23	21	17	29	24	2	26	7	17	13	29	19	43	6	26	23	24	25	30	10	14	22	17	18	19	14	16	30	14	23	9	32	16	25	19	28	22	28	26	19	10	16	25	30	25	15	22	8	11	28	7	23	21	26	16	30	20	23	63	26	10	13	16	28	7	37	23	30	15	23	19	21	23	21	36	19	19	16	45	34	12	24	25	19	20	17	12	33	15	41	9	13	30	10	32	12	7	15	30	26	9
TraesCS2A03G1165100	28	49	29	33	43	25	41	48	29	24	30	24	33	20	35	24	25	30	12	25	25	31	28	17	14	19	15	16	56	62	23	28	11	109	16	38	27	23	26	34	19	30	16	38	42	27	26	27	52	11	28	31	27	17	53	20	21	24	14	41	66	33	39	20	38	34	27	36	22	35	43	27	17	23	27	24	30	27	37	21	26	19	28	64	55	82	23	14	26	21	17	43	30	19	22	23	21	33	27	25	28	18	28	26	19	26	28	18	23	26	15	26	34	14	31	17	26	32	35	21	15	35	34	25	11	28	16	23
TraesCS2A03G1165400	6	6	2	5	7	8	7	3	4	2	4	1	4	4	3	5	3	10	10	8	10	5	7	3	6	4	1	6	8	7	11	8	0	10	8	4	1	3	7	6	7	3	4	20	12	11	7	5	2	4	9	5	4	10	10	4	3	3	5	6	5	4	6	15	7	1	7	9	6	7	7	9	11	5	3	14	9	7	11	8	11	10	1	8	8	18	10	8	5	7	3	13	5	7	3	4	3	4	4	4	8	3	10	2	9	4	3	9	9	9	6	6	11	4	6	5	5	6	4	5	3	6	8	3	2	8	4	6
TraesCS2A03G1166000	234	196	154	116	148	133	105	98	82	85	89	206	141	176	165	186	141	132	107	126	89	88	163	74	117	159	102	151	144	158	160	147	22	186	72	118	123	120	121	194	98	113	85	196	131	129	118	130	97	99	123	159	93	161	156	117	138	152	128	222	152	187	170	97	130	117	109	147	164	202	178	117	91	106	83	116	144	105	155	83	138	147	114	151	89	305	152	115	94	123	114	160	127	73	232	100	97	98	108	150	145	119	166	71	120	114	121	91	162	238	143	92	196	129	242	113	145	106	137	160	109	103	100	71	80	111	116	64
TraesCS2A03G1166200	27	17	8	30	14	16	17	33	15	24	26	40	26	20	26	37	21	28	28	41	23	15	34	6	18	9	33	11	46	23	48	30	4	55	29	28	39	25	34	43	23	23	38	38	29	40	24	18	32	25	43	15	14	13	22	36	30	22	24	15	15	11	30	26	23	31	21	26	20	21	21	27	30	16	19	16	33	31	39	23	30	32	19	44	51	149	30	16	22	39	27	7	19	23	28	33	38	38	24	16	23	12	15	11	9	15	16	20	29	21	17	17	27	7	19	13	34	28	45	35	41	26	35	22	23	25	19	33
TraesCS2A03G1166300	6885	3015	5635	5031	8714	8057	6886	5675	7248	6163	8763	11664	5996	5891	4815	7581	4590	3127	5872	8604	3862	6515	10324	5564	6061	4929	8155	6874	5096	3575	7554	8091	631	6783	5218	8777	7773	3560	6258	11858	3824	4021	6705	9997	4140	4768	6385	6204	7380	3188	8790	8197	2988	7174	9390	7484	5136	9306	4994	6031	4608	5565	7198	4483	4644	7574	5657	8030	7103	3466	8358	4163	5238	2844	2284	6140	8451	5405	6887	6062	5715	5242	8120	5799	5234	26133	7198	3476	2934	5605	5097	5638	6526	7556	8174	3149	7707	7006	4935	3491	7591	6312	6759	5391	7397	7381	6101	5024	8283	6758	4016	6447	10827	3319	5425	5493	10474	2923	8616	7054	5562	7303	4218	3627	6964	5344	5589	4785
TraesCS2A03G1167000	30	18	10	27	11	5	3	25	24	21	18	3	0	0	1	0	0	8	2	7	14	5	13	15	25	24	14	11	38	19	19	15	4	82	16	25	13	16	11	17	27	26	12	16	38	30	32	19	30	16	14	18	14	13	31	0	1	0	0	35	19	18	37	17	15	10	6	20	18	45	17	20	13	16	17	2	11	6	22	19	14	22	14	33	30	67	26	21	10	14	19	38	37	17	16	39	32	48	32	28	19	12	23	30	12	28	43	20	18	38	34	23	17	17	28	6	15	23	14	15	32	28	20	8	8	17	15	4
TraesCS2A03G1167100	93	59	33	42	38	26	16	51	31	28	30	30	15	26	26	18	19	23	27	32	39	31	39	16	30	45	22	30	83	59	52	47	11	78	30	23	41	36	37	43	49	42	17	33	56	53	26	28	31	34	19	59	35	42	52	20	31	21	14	122	61	39	69	54	35	9	21	29	56	73	33	44	20	28	34	49	25	56	84	32	62	21	21	103	87	109	28	37	31	41	26	81	41	26	61	79	43	39	31	38	44	21	71	30	9	20	39	32	26	121	50	19	74	31	38	20	42	42	49	32	30	37	36	18	17	34	34	24
TraesCS2A03G1167400	360	153	230	311	289	311	392	353	286	307	553	394	231	300	272	320	226	202	301	411	194	395	495	226	403	208	326	330	200	207	358	353	29	337	243	332	383	257	308	636	164	259	400	439	209	222	315	278	284	192	362	373	128	304	434	304	309	361	237	231	260	236	437	199	184	342	235	294	259	95	447	280	368	171	148	354	396	272	430	325	348	278	407	224	244	1050	339	153	201	339	237	182	247	372	408	157	392	354	241	187	324	330	341	255	325	369	320	210	485	248	178	257	326	162	253	260	460	182	394	344	306	396	232	151	316	322	315	275
TraesCS2A03G1167500	17	73	10	14	14	11	27	27	14	11	24	99	24	51	12	24	14	102	68	52	42	45	10	17	55	12	6	13	72	51	39	33	13	87	12	57	23	45	18	56	21	62	45	31	26	81	18	16	132	27	77	11	35	13	55	15	33	16	29	21	51	26	33	39	43	50	15	24	19	40	52	41	29	17	7	8	30	10	20	80	73	21	40	50	28	67	12	21	39	22	40	24	46	29	23	22	16	23	67	70	46	30	15	62	12	39	59	12	30	12	25	46	48	104	127	56	98	50	55	68	49	39	8	14	13	38	33	5
TraesCS2A03G1167800	55	40	23	32	25	29	31	39	32	22	35	29	12	16	28	16	19	28	21	25	31	32	42	18	27	21	27	15	46	34	30	36	4	72	15	20	26	23	19	32	25	25	28	35	38	35	21	23	31	19	23	38	18	28	42	24	19	25	15	49	33	22	33	45	29	26	23	22	26	47	19	16	15	23	26	15	30	33	38	29	26	30	24	38	35	75	13	21	26	26	27	37	30	19	38	32	37	27	16	18	33	23	22	26	17	23	20	24	19	30	38	14	26	19	41	23	39	15	25	21	28	41	35	30	21	25	19	19
TraesCS2A03G1167900	260	190	170	192	129	200	178	164	136	156	263	161	132	205	116	168	191	186	240	253	133	175	289	139	175	156	159	210	232	242	276	276	22	306	127	193	175	170	185	227	71	195	206	331	215	270	166	167	120	137	237	224	124	214	342	128	141	151	194	249	181	216	346	130	130	152	185	181	192	225	313	144	137	113	124	181	263	207	304	178	256	210	191	249	222	715	267	179	159	232	215	149	166	142	365	197	209	242	119	153	209	191	249	142	160	209	180	81	267	297	248	167	251	138	198	191	269	184	238	261	163	168	193	135	150	199	235	123
TraesCS2A03G1168100	25	50	14	72	51	17	196	65	22	35	54	130	77	38	85	37	67	44	53	48	27	105	24	60	29	17	17	17	78	76	38	68	11	167	25	81	33	33	21	48	8	23	81	27	38	56	20	34	201	12	71	21	36	25	153	64	100	36	35	17	106	32	69	75	38	47	31	84	17	20	54	37	49	3	6	11	22	13	41	114	36	29	70	44	91	378	29	3	42	20	41	32	66	132	21	8	92	53	59	42	73	30	20	74	22	34	63	73	28	6	27	103	57	35	45	46	41	18	58	55	31	59	9	9	28	50	50	18
TraesCS2A03G1168200	395	446	322	301	892	734	748	691	682	226	383	1280	671	726	730	837	453	539	481	515	342	663	547	399	658	553	529	453	540	402	502	535	115	1044	344	642	596	702	460	866	370	629	533	525	604	671	508	567	781	376	545	433	391	353	852	1016	854	882	629	481	508	328	567	587	501	521	500	459	460	519	537	620	561	327	239	379	566	222	632	586	550	401	459	734	714	1867	511	264	522	388	473	536	696	662	526	516	598	526	772	649	640	572	422	458	419	485	802	422	674	369	540	461	560	494	554	276	715	307	497	541	492	764	284	284	340	365	385	220
TraesCS2A03G1168700	56	20	62	74	74	70	83	13	25	11	11	22	10	16	11	7	12	9	44	17	18	14	28	7	10	12	33	42	16	17	31	29	4	20	17	14	21	11	35	31	6	8	32	30	6	8	21	22	12	12	26	33	10	53	52	15	18	24	34	22	22	42	55	12	17	40	35	46	16	11	40	13	15	4	18	46	31	45	72	18	11	20	21	9	13	108	25	9	6	24	20	8	15	16	29	7	23	15	10	12	23	29	20	10	24	29	8	10	13	16	5	21	35	6	24	26	26	9	70	31	14	16	14	11	21	33	32	27
TraesCS2A03G1169200	29	25	15	11	4	11	10	10	2	7	4	4	1	8	5	7	8	6	3	4	11	2	5	3	8	9	5	7	28	18	14	12	2	35	11	17	7	2	6	3	3	4	7	7	9	13	4	1	5	5	10	16	8	20	21	5	8	5	5	21	33	14	17	20	6	12	16	12	20	20	5	2	2	1	5	5	3	0	9	9	16	9	2	16	14	18	5	7	1	2	3	13	9	4	10	16	6	5	2	1	7	1	9	4	1	3	2	4	1	4	9	10	16	0	8	1	2	9	2	3	4	6	7	1	4	5	3	0
TraesCS2A03G1169300	10989	8296	5655	5586	12071	7975	6349	7096	8460	5000	5453	9405	4929	6189	5648	6156	4545	10205	5730	7913	8113	6646	12533	4463	8332	13482	8108	6311	8734	8487	7776	7532	1681	17266	5842	6675	12611	11552	8986	12288	9494	9781	4936	11587	8244	7942	7110	6574	9322	9624	7959	10926	4449	9346	8756	4740	5794	7138	4979	15665	6912	7612	7190	6983	11110	6176	5801	7721	11736	10036	7764	10627	6432	9088	6845	6704	8009	7410	10400	5988	8396	5874	6531	10020	8045	22012	7231	11223	6490	8087	5605	10729	8029	5003	8785	9217	6429	5576	7844	9172	7219	6489	7667	5309	6120	5547	7857	8808	7133	12246	6616	4298	9874	7875	14580	5658	9703	7078	8783	6710	10019	9757	10618	7309	6730	7332	5687	6069
TraesCS2A03G1170400	37	29	7	14	16	10	10	7	12	1	6	4	0	1	0	1	1	11	14	11	17	5	20	5	7	16	18	8	36	36	15	21	11	39	7	6	13	18	14	20	20	21	12	7	38	26	20	11	12	8	15	19	18	22	9	0	2	1	1	58	15	15	13	20	23	7	13	21	32	40	6	14	9	15	15	15	10	22	34	26	24	24	6	42	46	69	8	14	20	29	16	44	16	17	21	39	26	12	16	21	18	6	41	11	6	10	18	13	12	52	36	8	18	27	25	16	14	25	20	16	24	26	30	20	8	12	20	9
TraesCS2A03G1170700	511	268	228	236	359	336	229	387	249	266	329	228	150	219	193	189	198	259	237	321	322	286	581	211	230	337	274	246	361	316	340	309	36	480	200	233	396	376	336	427	231	358	214	494	341	309	219	163	292	276	248	314	207	323	422	182	217	288	203	536	325	314	424	232	192	181	252	271	319	411	320	282	217	198	222	264	282	318	390	288	321	250	281	396	301	773	275	251	203	308	180	342	261	160	429	364	263	288	221	215	313	241	310	210	224	241	334	223	278	426	297	150	364	223	337	177	285	297	336	300	287	317	308	187	217	275	194	186
TraesCS2A03G1171800	5	19	0	2	8	4	5	13	2	1	0	26	4	12	5	0	1	102	16	9	31	14	1	6	27	10	1	1	45	14	4	1	2	129	3	15	15	22	3	8	19	48	4	3	4	41	1	3	56	7	8	2	14	2	12	0	4	0	2	3	10	4	7	15	14	13	1	4	4	31	23	32	16	5	3	1	3	3	11	13	14	2	2	15	6	10	0	3	6	1	4	19	51	1	1	4	0	5	54	100	10	7	1	51	1	6	67	16	8	8	27	18	5	61	50	14	39	11	0	7	14	12	3	3	1	3	4	0
TraesCS2A03G1172300	52	42	24	24	21	20	7	12	11	3	3	7	6	4	2	3	4	3	3	3	10	7	21	11	19	23	10	17	25	37	27	18	0	36	17	10	15	24	28	24	14	10	10	14	15	8	10	11	17	13	28	28	15	20	28	13	13	18	6	41	26	28	25	16	13	11	11	17	33	48	22	18	8	12	11	11	13	24	35	23	23	22	22	21	15	36	9	15	11	25	19	33	25	10	27	36	18	16	24	33	15	15	26	17	18	5	28	17	18	27	31	17	27	17	40	31	31	12	26	14	12	7	4	4	11	8	4	3
TraesCS2A03G1173500	41	79	42	89	106	91	314	133	39	95	114	178	139	79	166	78	124	56	75	89	57	91	84	74	68	27	48	64	151	142	53	140	15	219	66	136	222	101	76	175	151	109	210	118	56	114	91	61	222	21	95	41	31	35	310	129	109	103	79	29	150	57	117	68	59	132	86	181	33	25	135	63	71	21	10	47	88	53	74	149	63	31	160	135	96	466	84	15	65	55	72	71	109	172	64	20	97	99	77	70	149	68	57	112	87	53	106	98	49	34	45	208	193	75	94	72	76	70	231	158	43	89	33	28	108	105	75	48
TraesCS2A03G1174300	133	154	60	70	97	57	64	82	54	39	44	68	45	55	42	42	46	89	69	57	49	46	70	40	53	84	45	47	150	143	118	109	23	231	61	62	61	92	70	83	64	82	57	109	174	116	79	76	68	57	80	90	47	82	109	37	56	52	30	189	101	104	117	79	87	48	47	60	96	144	65	93	52	63	76	71	74	89	164	78	105	81	42	178	108	229	80	73	75	73	51	138	88	54	113	131	104	85	77	103	103	46	116	67	40	47	79	54	64	165	105	46	96	69	124	43	90	170	107	102	70	68	77	55	40	76	84	47
TraesCS2A03G1175100	9	12	10	7	1	11	15	3	3	4	2	3	1	0	3	2	5	4	4	8	3	6	5	4	3	2	3	3	28	19	6	11	3	22	6	17	3	0	3	12	4	5	7	12	9	13	3	13	4	1	9	4	9	8	19	2	1	4	8	17	20	11	15	10	12	5	11	9	15	13	12	8	1	2	3	8	2	2	14	8	11	14	8	22	13	26	4	9	9	10	8	9	10	13	19	8	17	20	2	3	10	4	14	9	4	9	6	14	6	9	21	14	13	6	10	11	10	10	10	9	3	4	14	8	9	11	5	4
TraesCS2A03G1175800	111	95	103	72	27	75	28	17	25	21	17	71	31	41	8	28	13	49	47	46	35	25	51	13	48	18	38	42	29	15	127	39	12	46	38	29	114	88	154	197	79	77	49	111	19	20	60	50	84	30	123	66	26	71	56	13	9	34	36	63	15	83	52	33	72	85	63	78	104	43	119	33	42	6	12	28	63	139	92	54	78	70	67	33	13	86	51	48	78	101	138	39	55	21	91	70	17	31	86	89	46	28	18	33	40	27	68	21	92	31	18	29	106	58	92	132	223	112	196	224	56	51	14	20	46	44	33	38
TraesCS2A03G1177100	1736	1287	1104	1197	1476	1610	1385	1556	1174	1048	1539	1032	658	1155	1009	1204	928	1119	1094	1630	1190	1437	2608	1064	1145	1501	1297	1206	1332	1226	1551	1394	186	2284	915	1343	2126	2055	1792	2880	1143	1666	1301	2754	1307	1338	1169	1162	1160	1062	1381	1429	785	1434	1910	887	891	1152	972	1815	1336	1226	1778	950	1017	1083	887	1176	1434	1568	1660	1272	1143	957	866	1274	1596	1483	1982	1101	1599	1442	1473	1783	1237	4272	1618	1221	1199	1647	1253	1195	1133	835	1913	1351	1360	1531	1080	1248	1345	1286	1210	1017	956	1222	1452	972	1496	1644	1229	927	1454	989	1707	1133	1681	1196	1736	1857	1291	1896	1362	943	1112	1346	1272	1005
TraesCS2A03G1177200	13	11	5	9	7	6	7	10	5	7	8	11	3	9	3	3	2	1	2	3	3	2	4	6	6	6	2	5	10	8	3	10	4	14	6	8	2	4	8	7	2	2	1	5	14	8	5	5	2	5	2	13	4	4	4	0	3	2	3	12	6	7	9	7	8	5	11	6	5	13	7	9	4	7	7	12	3	3	11	2	8	5	4	10	18	17	7	1	4	10	9	7	7	7	15	9	7	1	6	6	4	2	7	4	5	10	6	3	3	15	14	9	5	6	8	0	9	9	5	6	2	9	10	10	3	5	6	1
TraesCS2A03G1177300	10	7	6	24	15	12	48	18	5	15	11	58	19	9	28	14	28	14	14	10	32	24	13	29	10	5	15	11	29	24	12	27	5	64	12	36	24	15	4	17	36	13	21	15	13	14	10	11	52	1	11	5	7	10	52	18	16	11	9	4	27	16	11	19	23	18	6	22	5	7	18	17	11	10	6	13	13	20	18	8	2	1	7	17	14	84	9	6	10	11	10	19	14	33	8	9	23	17	11	9	31	9	6	27	6	5	9	38	9	4	6	31	42	16	37	7	12	13	29	23	18	16	8	5	15	23	14	15
TraesCS2A03G1177500	133	138	81	76	167	154	80	96	99	73	64	124	79	89	62	51	59	127	62	84	95	69	156	45	103	110	61	55	107	115	129	91	14	202	52	73	145	106	97	122	207	225	113	249	119	102	68	90	82	113	92	125	43	87	93	52	59	77	53	194	105	117	119	85	122	109	64	98	136	174	98	122	98	111	65	88	99	88	134	75	153	114	74	162	135	170	69	125	93	111	103	128	78	64	100	148	80	76	106	104	100	67	95	71	80	81	91	85	98	142	103	61	125	133	194	145	185	126	123	111	89	101	116	71	62	69	59	38
TraesCS2A03G1177600	84	53	49	45	0	0	0	0	51	0	0	51	34	31	0	0	1	0	1	0	27	25	112	17	43	53	60	52	59	45	47	45	13	89	39	50	66	59	72	96	82	86	47	115	48	61	61	39	77	64	65	77	27	77	60	0	0	0	0	116	45	58	76	52	43	34	36	62	66	51	57	48	36	58	69	54	54	106	119	85	76	58	69	70	73	177	57	43	40	50	35	66	46	46	72	55	44	51	55	41	66	31	52	30	35	33	47	35	49	93	37	26	60	65	80	52	56	55	66	46	48	51	43	19	42	34	47	34
TraesCS2A03G1177800	157	110	106	74	139	89	76	95	54	73	92	122	60	46	50	73	63	92	135	122	62	58	145	62	79	100	76	76	122	118	118	120	65	147	52	91	95	72	120	137	98	93	87	167	150	95	92	97	100	78	101	125	68	128	119	56	56	70	57	201	103	123	148	96	71	66	87	99	162	133	102	78	62	80	110	113	122	134	189	108	104	103	77	151	132	317	120	91	72	95	101	111	96	68	143	119	101	84	94	90	114	82	162	53	63	89	70	75	67	145	87	84	123	85	113	81	138	100	160	125	84	124	112	78	82	94	108	86
TraesCS2A03G1177900	471	366	443	181	676	584	327	460	373	290	285	451	275	283	177	198	144	630	320	415	328	239	479	190	432	582	460	437	565	594	508	518	500	552	295	378	386	334	424	557	456	480	339	842	486	459	493	534	377	322	345	619	228	466	390	186	225	360	193	669	308	485	331	366	634	529	665	426	445	518	330	368	333	453	280	332	395	282	529	239	422	296	330	808	410	848	413	662	313	355	325	628	337	242	582	514	269	285	397	481	425	390	451	239	494	243	266	339	342	603	362	206	533	325	717	261	410	382	471	444	478	493	421	370	256	294	299	178
TraesCS2A03G1178900	19	11	17	9	82	30	22	3	45	6	6	12	15	17	23	20	19	38	21	36	25	10	80	6	11	5	26	12	25	27	29	14	1	24	19	29	103	41	75	60	65	42	49	169	13	16	21	14	39	37	59	35	7	22	32	19	6	19	14	24	22	20	30	7	12	12	12	15	12	17	13	39	29	25	55	58	38	56	55	66	62	65	53	53	115	247	72	81	36	96	46	80	31	57	105	18	13	20	67	22	76	38	135	56	56	35	54	33	103	157	42	51	122	49	74	51	64	88	102	60	56	71	77	43	58	54	35	40
TraesCS2A03G1179600	32	19	18	17	6	3	2	16	12	27	5	2	2	2	0	2	1	2	0	3	0	0	4	0	17	22	31	34	25	6	24	26	3	15	21	13	159	75	124	87	6	1	3	11	26	18	21	12	3	2	6	42	9	29	23	2	4	1	1	62	21	23	44	12	13	17	22	30	43	23	12	63	63	57	92	124	68	82	99	4	8	5	6	2	7	12	3	29	4	41	14	42	21	20	67	23	25	27	23	17	24	20	60	24	32	5	24	33	29	72	15	17	52	3	6	4	2	8	5	6	8	1	2	4	0	0	1	1
TraesCS2A03G1179700	43	56	18	25	29	30	19	44	9	11	18	16	9	20	13	13	9	24	27	19	16	12	22	10	16	23	9	25	47	32	42	20	14	53	20	27	18	25	26	19	32	38	25	37	31	40	13	19	24	21	18	30	25	28	28	10	14	12	14	70	45	22	43	29	18	14	17	25	41	54	20	18	19	16	30	25	20	26	38	20	45	21	18	42	47	83	21	29	15	40	18	37	28	23	50	54	30	26	31	27	31	13	43	28	21	26	20	11	17	57	44	26	30	36	30	17	25	32	35	19	15	25	39	13	15	22	33	18
TraesCS2A03G1180200	138	284	67	94	236	14	17	103	45	13	9	56	29	1	29	7	9	309	55	16	278	27	8	13	158	280	26	27	383	305	27	22	121	653	7	24	27	144	14	29	317	248	34	34	207	590	64	14	550	336	31	74	133	44	112	7	62	31	2	68	44	110	37	258	284	26	55	107	77	270	145	179	28	118	154	10	19	45	19	40	34	24	7	144	75	24	10	82	130	22	4	422	140	14	9	135	15	9	70	224	13	7	30	122	28	8	139	142	12	35	52	36	40	74	107	14	5	151	23	11	47	91	102	74	10	8	16	5
TraesCS2A03G1180300	83	155	51	105	192	39	43	78	67	29	10	105	67	22	41	23	23	207	69	55	131	31	25	18	89	128	77	51	169	169	66	98	71	427	35	59	14	28	13	22	86	52	5	37	118	243	85	83	262	123	78	52	72	50	149	24	75	74	29	83	92	108	60	133	189	58	85	112	51	132	109	153	72	117	138	57	56	114	114	4	9	13	6	38	11	11	6	46	98	57	33	219	71	31	56	82	41	37	63	133	47	39	23	74	72	32	108	158	28	35	46	48	108	21	44	7	7	19	10	8	16	46	25	30	7	6	6	6
TraesCS2A03G1180500	14	3	5	4	0	1	0	16	2	10	15	0	2	0	1	0	4	0	0	0	4	0	1	3	0	5	1	1	8	7	3	1	2	3	0	1	3	0	7	1	0	4	2	5	9	8	1	0	7	4	4	4	15	3	5	1	0	3	2	13	7	5	1	9	2	3	3	2	16	11	4	3	2	2	0	8	1	2	4	0	11	0	0	17	5	1	4	2	2	4	2	8	1	5	1	16	0	3	3	5	8	6	1	7	1	3	9	7	8	12	4	2	6	2	3	2	1	6	2	0	3	2	4	1	3	1	3	1
TraesCS2A03G1180900	55	49	47	33	56	40	32	57	38	28	40	41	18	31	35	45	30	43	42	46	51	37	79	27	34	46	39	40	53	47	43	49	11	96	34	49	56	43	52	56	42	55	31	71	42	47	19	44	47	34	38	48	24	54	52	32	28	37	21	81	54	43	63	45	41	34	42	42	53	72	72	35	42	30	42	48	48	61	66	35	50	40	32	74	46	113	53	44	39	52	35	49	42	35	68	57	41	47	36	43	41	31	58	41	24	34	40	26	43	65	49	28	58	41	27	29	37	32	64	40	52	44	44	36	39	45	40	21
TraesCS2A03G1181400	274	181	157	186	565	277	134	289	427	212	146	377	154	120	199	171	96	264	230	147	525	262	484	113	219	282	302	159	307	221	190	170	87	367	206	109	390	206	288	215	694	360	334	505	234	227	269	121	322	221	161	371	73	239	190	107	115	234	78	422	129	214	152	244	315	123	265	342	354	241	174	174	105	230	259	274	116	273	248	163	208	148	143	270	245	670	174	240	121	229	102	355	185	135	161	196	158	102	111	148	109	89	402	172	257	133	124	242	136	452	164	100	372	165	293	121	162	206	258	129	282	200	366	152	184	160	100	188
TraesCS2A03G1181600	28	43	10	13	49	49	32	28	5	6	14	22	10	10	9	9	9	17	6	18	20	19	20	15	23	21	6	8	28	24	18	18	2	42	10	12	7	25	9	22	9	13	16	20	23	32	18	14	21	17	9	11	8	5	17	11	26	21	5	24	18	20	30	19	14	3	7	16	15	33	24	17	15	17	6	13	22	12	19	10	23	11	22	17	17	21	6	7	8	10	12	19	30	9	18	22	9	28	12	33	6	18	12	13	15	11	22	11	13	13	16	5	7	7	22	7	26	12	15	12	11	19	7	9	8	13	18	5
TraesCS2A03G1182400	66	68	32	31	17	20	23	61	17	24	28	46	35	32	31	34	34	43	29	38	33	44	49	23	30	56	18	22	59	48	35	42	5	101	20	25	20	35	12	24	31	59	20	40	21	33	5	5	21	16	16	22	17	17	11	12	20	12	13	83	39	32	67	37	21	13	7	29	49	68	47	66	23	53	63	32	47	32	27	25	31	24	15	37	33	62	22	16	25	22	10	42	34	16	30	59	27	32	27	31	29	20	17	18	10	14	26	9	16	35	32	13	19	27	34	10	17	19	19	29	36	42	34	25	10	18	24	4
TraesCS2A03G1182500	277	439	235	75	85	168	177	125	74	107	53	70	43	82	57	94	66	180	143	179	75	59	123	132	73	130	70	79	427	406	279	384	30	418	64	198	70	33	201	142	83	67	87	230	326	310	152	201	82	40	95	253	225	234	514	22	36	50	90	687	415	268	475	181	78	41	78	111	324	562	169	110	67	103	82	165	140	171	322	139	262	147	98	634	391	726	210	171	127	266	335	426	213	189	627	284	273	280	186	204	501	220	475	176	191	302	154	150	191	525	384	315	548	107	213	136	196	270	221	134	112	181	204	175	66	373	248	76
TraesCS2A03G1185500	25	59	20	25	4	4	21	92	8	24	49	27	11	12	12	25	16	60	42	32	28	21	11	16	36	22	8	8	42	28	14	17	4	111	11	38	18	34	13	39	19	56	31	28	17	21	11	27	83	8	31	5	24	12	58	9	17	7	10	19	67	39	19	47	42	44	25	40	16	20	30	38	31	14	11	8	21	14	27	78	44	22	53	58	46	224	39	6	22	14	38	20	18	15	12	21	43	41	39	38	13	11	4	14	10	9	32	21	11	2	15	23	21	69	68	21	46	59	65	76	46	70	16	17	19	29	35	9
TraesCS2A03G1187500	12	8	1	3	0	0	0	0	6	0	0	47	16	16	108	46	27	9	8	13	0	0	0	0	66	117	4	44	11	2	5	3	0	23	1	3	142	235	81	168	134	206	119	151	186	201	113	108	12	15	7	11	5	2	5	27	36	13	9	12	10	4	5	7	0	0	0	5	6	8	12	179	160	174	129	74	119	72	265	141	172	115	115	253	168	367	118	44	80	59	99	97	124	60	53	17	10	13	128	155	54	62	46	68	36	56	112	100	48	89	91	21	37	152	212	107	182	186	219	272	157	213	178	133	70	105	101	63
TraesCS2A03G1187800	15	209	2	1	409	9	19	207	3	10	3	76	19	12	86	2	2	294	0	0	111	29	0	0	46	91	0	0	297	223	3	5	151	448	10	17	16	67	2	2	310	114	6	15	88	100	4	2	317	49	6	15	22	0	5	5	32	3	0	37	38	3	4	293	361	11	5	8	2	83	3	145	29	136	48	2	2	1	15	35	48	1	16	310	164	24	5	15	38	8	3	239	49	29	10	84	14	6	37	96	13	1	10	32	3	3	13	61	0	30	30	16	21	250	341	4	8	89	10	7	57	113	90	100	4	5	12	0
TraesCS2A03G1188200	8	57	4	7	245	18	199	37	7	13	8	73	29	19	101	7	17	100	4	16	67	78	0	14	36	35	3	4	104	75	10	4	44	230	4	39	20	33	1	14	81	62	86	73	24	51	24	10	148	24	33	18	14	3	53	10	29	5	7	18	76	9	14	148	243	35	15	18	7	17	20	98	58	47	18	1	19	1	23	127	52	14	57	110	39	108	19	2	24	6	16	89	38	69	6	25	46	23	29	30	24	6	13	34	5	10	19	31	6	27	18	22	8	45	157	7	53	55	14	23	24	65	24	23	12	13	24	4
TraesCS2A03G1188300	9	206	17	20	262	33	480	155	16	26	32	192	74	46	276	39	56	261	11	43	158	185	5	52	89	88	7	11	208	209	23	19	47	533	22	185	42	56	8	38	166	113	176	130	46	91	28	23	230	20	70	47	57	9	145	76	155	46	42	41	138	16	46	306	449	99	23	56	7	66	63	190	97	87	24	6	47	3	43	156	67	19	126	281	100	344	44	11	73	30	41	266	161	182	42	38	111	88	83	146	104	30	19	182	9	36	72	41	20	36	43	131	33	118	289	28	86	93	57	77	40	172	51	52	27	36	89	12
TraesCS2A03G1188400	16	5	2	5	6	14	4	8	3	2	1	5	1	2	11	8	9	2	8	5	15	2	5	8	3	7	2	1	20	12	23	16	6	12	4	2	17	13	19	12	19	15	10	13	33	31	11	9	5	7	5	13	2	6	8	0	3	1	1	26	8	9	9	14	9	6	11	2	14	14	3	7	6	4	10	13	9	10	30	19	17	11	5	25	34	40	17	18	5	13	13	26	12	7	21	17	11	6	14	19	19	12	25	12	7	4	15	6	7	52	30	9	16	12	15	5	14	27	21	9	13	10	18	12	8	16	15	8
TraesCS2A03G1188500	27	30	29	35	81	40	35	76	33	33	37	37	30	20	44	27	36	42	61	33	60	31	45	22	46	63	80	36	86	76	65	92	21	66	18	39	59	103	37	128	36	36	51	50	117	91	130	78	133	57	72	31	18	42	70	18	35	59	25	45	20	44	34	56	76	67	80	66	30	29	33	25	23	43	34	19	19	23	46	79	72	47	76	86	111	315	62	30	50	50	47	96	23	67	35	63	124	91	72	55	53	98	54	66	80	53	60	33	32	35	52	61	88	63	72	46	84	13	37	39	39	97	57	48	41	64	69	36
TraesCS2A03G1188700	17	9	4	8	12	22	25	6	5	10	23	7	10	15	8	12	17	8	21	9	12	17	27	15	8	10	10	8	13	6	18	19	0	17	4	13	4	7	17	22	8	7	17	22	11	15	16	21	9	6	14	11	5	14	9	9	9	16	12	21	8	12	22	10	15	3	13	13	19	10	15	10	10	10	2	26	17	20	22	6	18	14	11	12	14	49	18	9	11	17	17	15	5	7	22	10	17	14	7	6	12	9	13	7	13	21	10	7	12	28	14	14	15	4	18	18	23	9	8	22	13	21	11	4	12	20	14	11
TraesCS2A03G1188900	18	12	8	12	12	17	7	7	36	2	3	57	28	33	5	8	8	17	9	13	10	10	18	4	14	17	5	5	13	14	11	10	1	24	7	15	12	10	8	12	17	22	11	22	12	14	10	3	13	10	8	10	6	9	18	6	6	6	11	16	16	11	20	14	9	12	10	12	12	11	9	8	15	9	12	15	10	18	22	10	5	8	10	23	29	71	17	6	9	17	8	16	12	4	11	9	14	15	12	8	9	12	7	9	4	11	6	12	7	19	10	10	16	12	11	6	14	16	23	14	15	23	23	15	8	16	15	11
TraesCS2A03G1190400	77	56	65	50	48	43	40	49	38	39	52	52	41	26	26	38	48	57	61	49	35	30	117	47	57	51	59	63	67	45	85	69	21	118	50	59	45	46	85	72	54	59	49	66	73	49	65	58	59	37	61	89	29	80	96	30	29	56	42	101	52	70	77	51	53	47	48	54	93	79	58	57	47	41	48	81	66	111	101	56	70	57	43	91	80	225	56	47	30	78	65	59	51	50	90	65	72	47	83	65	56	31	81	43	51	64	40	43	46	105	53	34	83	36	65	49	64	54	70	72	48	51	52	39	53	81	67	49
TraesCS2A03G1191100	1763	1995	657	741	5337	905	513	1883	1843	604	278	1373	737	428	545	332	185	1507	634	474	1991	778	1388	390	1015	2256	1158	620	1931	1554	664	579	480	6258	1059	1008	2160	1565	1083	971	2619	2026	831	1417	1955	1663	778	586	2931	1663	875	1651	789	1095	956	570	665	1221	237	2466	1065	1290	585	1439	2202	740	1082	1839	1733	2030	1263	1675	963	1622	2483	1161	791	2187	1268	716	903	623	901	2805	2389	2648	788	1898	1399	1330	536	3510	1428	745	764	1728	754	569	1577	1605	827	474	1053	1002	997	452	989	2043	810	1529	930	757	1887	1531	1492	637	775	2693	2117	902	2179	1937	3370	2181	992	562	577	1108
TraesCS2A03G1191900	21	15	6	8	32	13	34	7	6	13	1	11	20	7	6	6	13	12	9	6	14	7	7	2	8	4	6	10	12	34	8	8	2	39	10	11	11	3	8	9	15	15	6	6	20	9	14	5	28	13	12	12	3	11	11	8	4	10	6	14	18	6	7	9	16	12	6	25	9	11	8	9	6	12	7	10	5	9	10	15	15	6	11	19	8	17	6	7	6	3	3	16	8	12	7	15	4	5	5	19	10	3	7	11	6	3	2	30	4	12	7	8	21	15	18	4	4	8	17	4	12	4	11	7	10	10	3	4
TraesCS2A03G1192100	23	31	8	0	1	1	5	3	1	1	1	2	0	2	1	1	0	2	7	3	0	3	1	5	1	1	1	1	52	59	24	15	0	18	3	4	2	6	7	8	5	3	4	14	33	16	4	5	2	1	6	12	18	9	10	2	0	0	2	34	38	10	22	8	1	4	8	2	15	39	5	2	0	3	1	2	2	1	21	9	17	5	1	57	33	33	12	2	4	10	3	22	5	3	23	18	6	9	2	3	16	6	15	5	3	4	0	9	8	29	24	14	11	3	9	0	6	19	5	6	6	5	8	3	1	8	9	6
TraesCS2A03G1193100	56	9	17	24	83	66	17	11	34	24	9	19	36	10	22	19	23	13	29	27	37	16	90	15	36	13	32	37	3	3	14	6	18	12	35	13	50	35	32	27	36	22	12	48	21	9	42	35	36	19	22	43	13	36	26	26	19	47	15	48	15	26	22	9	17	29	28	47	45	4	10	24	46	21	37	63	21	69	25	20	16	21	11	3	9	32	14	18	6	35	7	18	12	9	29	25	17	12	25	9	18	16	61	8	46	11	23	40	15	29	7	5	46	43	32	21	21	19	38	14	30	29	44	14	24	24	8	36
TraesCS2A03G1195300	11	3	37	53	83	59	141	41	30	56	89	98	70	60	57	83	107	21	96	99	62	124	360	170	7	4	41	57	1	2	16	28	2	15	26	46	47	43	36	84	11	20	67	72	2	1	14	35	9	2	57	10	2	27	67	39	26	88	71	3	5	52	43	0	3	30	24	30	8	1	42	11	15	17	6	91	67	52	86	2	0	12	15	4	3	74	38	19	41	100	99	1	3	42	41	4	56	28	4	15	66	63	6	7	52	44	16	45	38	4	5	38	105	34	36	129	144	8	54	17	13	11	7	1	92	120	60	68
TraesCS2A03G1195500	235	212	98	142	50	53	52	105	115	70	66	95	51	70	59	83	73	125	143	145	84	108	246	78	110	116	53	77	265	268	237	142	38	320	105	116	173	200	157	199	135	154	135	185	120	90	73	56	118	89	134	157	74	172	191	69	54	49	55	319	188	160	145	137	100	96	119	117	214	241	129	171	136	108	123	127	149	200	225	157	172	145	124	153	128	293	66	45	76	90	66	183	142	116	266	250	146	170	137	146	177	129	177	85	134	134	159	71	192	270	207	93	166	56	91	69	108	94	107	82	64	57	93	37	62	56	53	59
TraesCS2A03G1196100	6	24	2	5	25	3	6	14	9	17	2	24	6	5	12	4	5	13	10	15	27	11	13	4	13	13	6	3	18	9	6	4	1	35	11	9	23	25	7	8	37	5	6	14	3	14	8	8	49	10	11	4	6	11	14	10	6	23	6	8	7	19	5	9	22	14	10	34	10	14	10	13	10	9	15	1	5	16	18	13	5	1	8	21	18	26	7	3	14	9	8	28	9	7	8	7	14	8	14	10	12	8	1	12	14	5	11	28	6	5	3	8	31	12	13	5	4	12	22	10	14	20	33	16	4	10	11	8
TraesCS2A03G1196500	22	32	25	53	72	14	45	34	20	52	10	42	53	12	27	22	32	43	29	32	63	25	55	20	18	13	39	12	45	37	23	49	15	85	29	38	91	26	37	34	71	17	24	60	3	8	12	13	95	14	56	20	18	17	110	43	22	79	15	15	47	42	26	36	57	98	42	86	6	9	28	28	26	19	27	25	18	52	39	40	21	15	44	57	34	125	34	3	23	22	22	25	10	14	9	14	43	26	7	10	17	8	3	11	16	1	14	70	3	14	19	39	171	43	49	39	30	51	100	25	37	40	27	19	69	57	30	32
TraesCS2A03G1196700	284	231	109	135	359	224	211	328	153	198	225	296	96	174	191	168	157	239	172	231	222	270	380	148	241	284	192	150	303	233	241	191	36	504	155	211	337	299	224	338	195	285	179	299	284	252	135	139	329	192	185	261	145	222	276	163	157	189	127	384	196	186	218	285	238	274	173	162	215	290	253	267	164	186	166	179	261	179	296	229	263	162	200	345	281	507	215	139	167	157	142	232	230	161	273	234	238	225	237	240	194	177	182	206	134	256	283	126	238	305	242	182	227	178	224	110	276	193	229	201	202	263	274	154	163	175	167	98
TraesCS2A03G1197900	18	27	16	0	7	11	6	9	2	6	4	2	4	0	0	0	0	1	3	0	0	0	0	6	1	3	3	1	75	96	64	37	4	25	6	17	1	0	8	3	16	14	10	23	57	26	5	9	0	0	5	11	9	10	13	1	2	1	6	37	23	15	24	28	10	2	10	0	5	31	1	2	1	0	2	6	1	0	29	18	31	12	4	63	50	30	7	0	2	14	7	32	1	1	33	71	10	18	2	1	30	2	39	0	3	1	0	0	1	49	43	8	26	0	6	2	3	26	18	6	0	2	3	1	1	11	4	1
TraesCS2A03G1198100	117	99	76	74	70	69	60	81	61	54	75	165	92	125	73	66	49	149	98	134	52	57	67	33	71	70	38	65	83	65	73	66	21	180	47	71	106	112	77	124	79	103	73	111	118	97	52	54	87	69	55	95	42	72	82	61	90	96	79	110	62	63	79	81	86	86	55	60	77	105	80	92	58	65	82	90	72	67	131	61	77	47	47	83	65	137	65	75	62	65	49	63	65	27	86	75	64	62	53	63	42	36	52	50	37	50	71	26	63	98	91	26	49	62	57	46	58	52	111	74	60	60	41	52	40	52	61	48
TraesCS2A03G1198200	17	13	10	7	0	0	0	0	0	0	0	0	0	0	0	0	0	1	1	0	0	0	0	0	10	22	9	3	10	11	9	3	1	23	6	7	0	0	0	0	0	0	0	0	0	0	0	0	10	9	7	0	0	0	0	0	0	0	0	20	3	10	10	6	0	0	0	7	9	14	16	1	0	0	0	0	0	0	12	6	9	6	6	14	6	21	7	6	8	10	3	0	0	0	0	0	0	0	0	0	0	0	0	0	0	0	0	2	0	9	11	4	7	11	13	5	17	9	8	5	8	1	9	7	5	4	13	3
TraesCS2A03G1199500	709	375	423	412	488	276	208	581	493	400	348	511	321	315	223	270	227	256	228	241	378	281	682	178	322	427	419	330	268	260	341	370	73	619	307	264	583	349	437	480	435	341	260	724	293	271	315	277	453	302	412	587	248	655	524	239	219	364	173	714	349	601	385	306	459	383	396	469	526	377	400	330	334	267	292	353	330	590	1072	291	309	337	294	449	347	1269	450	361	249	518	314	401	358	198	387	239	243	230	409	352	300	235	282	206	248	197	354	384	267	451	257	185	529	306	406	648	567	410	870	577	390	482	462	329	346	318	299	300
TraesCS2A03G1200600	39	50	18	27	15	13	13	24	14	6	14	17	8	13	15	17	6	15	25	19	13	17	33	9	12	29	15	15	33	27	15	20	6	49	17	16	22	12	27	17	15	25	23	35	36	21	15	15	23	18	22	28	19	38	52	15	13	10	18	36	34	28	35	20	26	19	17	16	28	32	18	22	12	17	17	28	15	28	34	23	22	10	8	35	29	65	18	29	24	27	14	19	16	11	45	27	22	27	12	23	24	18	32	15	11	24	19	12	19	46	27	6	23	15	21	20	27	29	20	15	21	24	16	13	7	20	24	14
TraesCS2A03G1200700	103	91	69	44	58	33	62	3	89	2	3	9	3	2	10	6	6	103	62	95	13	22	16	7	120	130	63	112	121	88	94	131	55	298	78	165	130	191	72	188	109	195	88	173	123	152	79	110	125	83	108	120	64	74	150	125	147	101	108	125	93	47	98	110	121	98	92	66	116	121	98	126	100	108	108	95	122	78	81	61	93	49	113	133	90	287	102	57	115	74	80	85	99	70	87	117	119	113	112	102	94	100	61	80	40	82	143	78	60	75	91	64	71	74	121	51	110	65	75	62	90	173	81	54	60	76	102	61
TraesCS2A03G1200800	47	41	38	26	34	48	39	49	47	23	23	58	23	39	19	22	16	27	24	21	26	25	52	24	29	36	27	17	67	64	58	49	10	123	21	60	50	61	51	74	27	80	37	78	36	44	21	19	24	19	23	31	28	36	33	13	22	9	24	58	37	36	39	41	51	34	33	27	44	45	41	42	27	23	37	42	54	35	42	16	45	29	25	47	46	99	30	34	31	36	28	47	46	28	53	56	58	52	31	29	23	26	46	28	22	39	31	12	36	49	55	15	23	19	53	19	51	31	26	23	42	29	53	29	17	25	31	14
TraesCS2A03G1201700	1323	968	476	868	719	880	854	1402	773	515	917	774	429	438	780	766	732	398	312	383	437	925	978	689	980	783	603	538	1396	921	1246	953	96	2554	765	932	629	1039	634	1453	690	1155	1110	1080	1190	997	1085	638	1338	688	1102	838	767	902	1538	594	586	530	497	1351	1097	784	1446	1329	656	844	599	786	1041	1543	1430	983	813	709	305	573	1317	771	1331	929	1209	967	838	1361	1484	4094	1034	504	1045	949	935	880	1176	1017	1126	1130	1319	1084	1071	987	1036	669	627	822	621	1066	1297	591	1188	1015	1136	758	973	1096	1349	768	1294	843	764	1113	662	995	695	491	588	854	862	520
TraesCS2A03G1201800	86	107	36	38	13	47	40	8	14	17	12	6	3	21	19	19	33	40	49	51	13	11	48	31	6	27	22	19	121	107	99	64	7	79	28	61	21	12	48	50	7	36	31	67	62	67	16	29	15	11	35	53	42	64	78	9	15	10	18	93	86	51	92	44	26	29	35	26	72	89	43	17	23	11	16	46	49	34	84	29	60	42	13	101	60	146	44	25	27	49	27	50	33	20	104	103	59	60	16	10	44	23	54	18	9	37	16	23	25	122	75	36	57	13	47	31	41	75	49	30	27	22	39	19	19	63	38	18
TraesCS2A03G1202500	205	274	87	129	333	192	189	291	115	98	205	228	83	201	173	127	117	324	145	221	183	243	219	158	261	373	144	181	333	278	193	208	29	882	133	252	266	477	151	388	188	410	184	271	265	304	136	175	273	231	166	202	161	123	235	122	201	103	113	310	184	86	227	230	320	138	89	86	165	350	247	344	205	239	195	112	255	94	222	137	268	152	170	312	221	595	174	143	245	143	179	289	309	179	218	224	172	191	198	323	233	238	170	230	134	290	318	141	204	268	297	123	149	250	385	98	379	153	156	190	251	327	223	134	108	162	151	109
TraesCS2A03G1202600	8	37	5	4	32	2	6	22	13	1	1	1	4	4	11	5	0	30	7	3	22	12	8	4	16	24	1	3	25	20	4	5	2	90	5	11	12	15	1	6	30	31	11	7	0	0	0	0	35	24	3	7	6	6	2	3	12	4	4	15	9	3	5	23	22	10	2	3	3	42	4	29	8	22	19	3	7	1	8	7	20	3	5	37	30	12	4	8	19	3	5	21	28	5	6	19	4	6	13	21	9	3	6	13	2	2	14	8	4	10	21	3	7	28	29	5	4	12	6	3	18	15	12	12	0	1	5	3
TraesCS2A03G1203300	553	401	462	450	600	512	468	389	446	370	539	629	381	476	333	359	233	429	580	728	385	562	1103	331	455	478	354	445	341	280	449	400	115	773	416	661	568	370	429	748	318	366	444	659	375	352	312	378	807	536	695	822	265	701	820	514	409	604	388	668	431	473	705	417	320	416	340	707	681	431	693	491	497	336	317	569	579	402	527	440	555	372	547	580	475	1610	512	354	339	585	452	633	573	673	701	491	605	524	476	371	669	631	695	513	617	617	557	421	730	755	443	451	763	436	623	459	837	309	685	512	656	699	553	345	518	437	453	395
TraesCS2A03G1204300	39	61	36	27	37	30	13	61	24	21	22	26	18	16	11	21	10	29	39	26	15	14	35	14	30	26	32	22	49	44	28	26	9	102	13	25	17	19	23	26	22	39	21	23	42	25	34	25	34	29	27	30	27	26	32	11	20	17	14	45	45	55	52	30	31	22	19	46	32	57	28	25	19	20	29	21	29	30	50	25	29	29	20	61	47	114	54	27	34	50	41	54	42	27	45	46	28	25	39	52	25	17	36	27	29	14	19	20	32	45	37	8	42	44	45	35	25	40	79	63	34	41	29	37	19	22	26	24
TraesCS2A03G1204700	65	88	25	24	11	23	6	25	16	16	8	22	6	12	13	6	5	22	14	21	15	14	11	15	16	18	12	9	79	81	113	69	6	37	16	14	11	26	39	16	15	17	14	19	72	65	11	19	27	19	22	47	30	29	50	11	12	3	8	100	87	50	72	33	16	7	26	19	30	86	11	24	8	11	18	19	18	9	64	36	50	19	8	79	56	70	14	16	12	31	30	56	24	19	75	79	36	30	19	24	44	20	52	15	6	17	13	15	11	119	76	28	52	21	27	17	23	77	47	17	28	12	26	17	12	54	25	16
TraesCS2A03G1204800	100	63	57	53	59	31	23	62	48	32	23	19	21	23	39	18	14	32	30	31	48	38	71	21	64	76	34	62	59	54	61	34	14	123	32	34	41	46	28	44	33	53	28	32	48	39	29	18	58	42	47	75	48	62	59	13	20	28	14	63	51	55	57	39	31	29	41	52	66	75	54	35	36	41	43	37	28	40	68	28	49	48	32	64	42	126	37	56	45	51	31	46	45	30	53	75	35	49	33	52	52	30	70	31	47	41	53	54	28	63	72	25	60	34	75	31	35	61	56	46	60	45	87	36	32	28	37	31
TraesCS2A03G1206200	14	22	19	9	22	13	15	3	13	9	6	6	4	8	5	8	5	8	11	23	4	3	33	6	6	15	6	9	2	9	1	10	0	5	15	7	10	6	16	19	4	4	3	31	26	20	22	15	13	2	15	14	10	13	17	3	7	7	9	19	6	13	13	17	11	7	16	21	11	17	13	6	5	9	9	12	9	9	14	13	8	9	9	11	37	68	12	20	23	24	15	12	16	22	21	13	23	12	14	10	15	11	25	11	21	5	11	28	14	14	3	7	30	18	20	13	27	20	22	12	10	4	50	26	21	20	12	20
TraesCS2A03G1206400	177	167	109	119	185	157	100	149	135	85	80	136	88	82	72	76	70	285	148	181	123	102	207	66	156	139	69	91	131	151	114	104	21	407	145	144	128	163	102	143	142	144	70	140	169	181	144	148	152	164	135	182	98	127	115	63	74	87	66	254	130	171	130	125	140	94	69	163	163	186	173	133	103	85	68	70	130	113	120	122	194	119	139	211	194	384	128	190	136	152	115	218	151	94	166	189	110	99	133	186	127	112	117	112	117	110	130	119	153	197	138	75	192	148	261	113	227	169	175	169	212	184	176	123	96	140	112	94
TraesCS2A03G1208400	165	129	139	69	121	170	131	92	92	100	92	116	75	120	65	122	89	92	84	160	60	79	190	72	95	101	106	124	180	149	186	164	32	276	105	177	135	103	129	225	78	125	109	226	137	97	126	102	135	60	177	179	90	182	227	71	43	76	89	225	145	156	198	79	83	95	90	125	158	148	162	90	99	74	55	135	187	122	199	121	199	145	159	228	153	445	155	143	107	176	162	131	114	103	244	147	141	144	127	140	171	102	186	93	116	128	114	102	163	224	135	101	179	97	179	156	221	160	225	169	138	162	110	101	114	178	102	78
TraesCS2A03G1208500	163	100	154	116	131	288	290	113	178	181	237	157	158	234	129	217	236	142	150	290	80	133	333	145	130	124	202	207	141	107	314	307	15	288	188	284	152	109	258	489	116	146	206	390	160	143	303	261	127	68	213	153	77	218	366	173	109	188	178	229	187	152	351	119	156	255	172	166	259	149	250	141	139	105	58	308	377	273	400	154	289	190	236	213	204	1135	384	188	193	422	331	117	113	258	367	119	196	261	129	130	246	236	226	141	187	296	106	102	281	190	116	190	272	85	180	200	359	204	377	388	245	297	213	120	300	488	380	269
TraesCS2A03G1208600	128	142	125	129	135	162	240	123	103	89	158	130	102	144	106	118	146	141	130	159	129	119	184	95	139	100	159	136	194	187	120	149	48	337	149	239	120	86	122	219	108	121	134	238	137	135	146	151	125	75	152	112	79	104	221	94	107	142	132	131	177	149	177	110	145	129	97	143	106	99	161	121	98	89	82	143	127	172	196	104	153	114	141	151	149	555	140	102	117	152	147	165	107	159	176	70	158	163	93	132	165	96	160	151	118	121	126	122	94	95	97	117	188	107	172	110	176	105	224	201	129	183	136	94	124	218	160	85
TraesCS2A03G1209400	341	316	174	182	363	237	175	336	196	163	200	197	101	126	156	121	127	250	189	176	180	226	324	113	200	264	190	165	255	258	222	193	78	525	167	212	276	263	206	257	194	210	164	274	283	316	207	188	276	216	220	262	137	227	300	155	153	220	136	418	252	255	233	207	224	170	181	229	286	394	244	265	169	164	163	177	223	205	322	171	213	189	199	348	275	672	196	237	173	231	167	309	234	167	253	237	196	189	181	228	189	165	235	168	179	165	234	217	203	316	222	121	249	185	322	191	250	216	277	235	239	257	293	167	153	219	148	137
TraesCS2A03G1209900	67	24	74	86	172	174	197	255	242	214	336	238	118	132	83	138	98	49	106	112	49	161	148	122	111	98	156	124	62	60	117	195	32	219	67	170	117	73	84	204	37	87	97	132	89	62	74	77	84	56	94	72	59	58	225	113	82	82	80	38	61	48	93	62	41	97	50	56	47	37	124	61	90	38	21	48	98	56	115	92	57	61	81	54	62	389	98	10	39	37	55	26	60	109	101	51	90	114	78	48	95	97	50	64	56	128	134	20	91	47	80	72	59	34	58	48	142	18	59	86	50	134	41	47	78	96	124	53
TraesCS2A03G1210000	42	13	12	12	2	15	6	5	18	10	28	2	1	5	8	8	8	11	12	18	6	8	21	11	11	9	12	21	66	46	31	22	12	58	13	22	18	10	17	15	0	5	9	18	43	53	17	21	35	32	12	36	8	23	27	3	11	12	7	47	31	20	12	22	28	20	16	35	60	21	40	25	12	3	15	12	15	13	27	10	17	3	12	43	20	45	24	17	4	5	5	21	36	22	13	50	9	29	9	15	9	19	14	5	13	12	28	17	32	36	17	18	24	12	12	16	27	19	16	20	28	23	63	35	12	12	13	10
TraesCS2A03G1210100	34	12	19	5	20	20	12	9	9	12	28	5	7	9	10	5	13	0	1	2	20	11	20	16	16	28	34	28	76	59	32	19	11	75	33	24	30	12	35	31	0	10	21	32	64	39	28	26	35	17	23	28	23	28	42	12	9	7	4	36	29	20	19	23	15	20	17	31	62	19	38	25	7	9	10	23	35	11	37	17	42	14	37	64	30	79	27	22	7	16	9	22	36	29	28	47	29	49	18	21	26	22	19	15	14	37	41	13	35	52	35	16	30	13	6	13	20	35	38	36	21	21	47	16	20	12	19	20
TraesCS2A03G1211300	40	43	14	13	7	13	10	15	6	7	9	17	6	15	5	6	5	17	14	11	9	13	24	16	10	18	13	17	68	77	53	37	18	74	22	34	20	14	19	26	15	30	11	59	41	39	10	15	15	9	12	23	13	28	24	7	4	7	16	46	33	22	38	21	20	22	21	10	17	51	20	8	8	15	8	18	23	19	42	29	38	33	16	60	52	32	30	23	22	20	19	34	17	10	52	43	25	26	11	8	24	17	35	12	9	22	13	8	23	67	47	16	25	11	18	12	15	33	19	15	15	26	38	19	9	18	15	10
TraesCS2A03G1211600	84	209	39	22	33	43	30	57	63	48	21	45	47	36	26	47	23	32	30	37	74	20	48	19	36	64	40	14	168	148	118	71	5	217	44	68	82	62	111	91	18	70	28	62	112	134	67	55	53	56	47	89	57	70	85	22	17	26	26	203	111	67	74	77	51	23	40	46	66	194	50	77	44	33	24	76	54	35	152	41	78	37	33	266	162	234	111	57	79	95	90	102	98	50	138	91	75	72	48	116	110	53	98	47	44	38	54	85	79	140	93	75	76	65	106	43	57	139	111	58	64	51	67	73	67	102	90	47
TraesCS2A03G1211700	98	88	29	46	24	27	23	18	15	16	9	17	35	16	13	21	25	13	30	15	21	17	47	18	24	43	11	13	36	15	16	27	47	86	24	29	50	48	33	25	12	28	14	34	50	61	37	49	21	15	33	24	38	28	67	18	10	20	17	64	35	29	29	55	14	14	39	53	43	47	44	35	21	33	13	49	33	76	64	36	30	21	25	18	76	210	31	24	45	65	53	31	36	31	38	27	45	20	28	28	46	29	51	52	40	29	45	59	28	26	27	13	39	33	53	35	48	37	49	23	24	18	82	35	48	43	32	42
TraesCS2A03G1211800	490	285	305	286	215	240	220	247	187	199	175	163	129	105	191	293	236	177	208	249	212	145	432	122	213	255	368	278	399	372	346	308	74	414	162	240	401	272	401	494	248	269	249	597	177	192	232	188	296	171	377	348	186	417	540	145	111	203	159	556	291	337	367	300	251	283	287	405	475	396	416	222	154	191	233	311	334	422	397	186	252	173	221	354	358	901	260	187	181	280	222	200	219	212	339	202	269	242	189	162	248	137	235	164	229	243	196	236	272	259	179	141	341	181	325	235	352	190	306	215	194	225	332	173	213	205	236	192
TraesCS2A03G1212400	57	22	62	45	35	55	40	15	38	37	25	12	29	13	9	11	4	36	26	15	41	13	64	7	18	17	25	28	11	7	24	14	20	14	19	9	38	13	35	25	15	11	9	27	7	4	44	17	3	11	4	38	13	48	38	9	4	25	10	36	8	19	4	3	37	69	76	23	10	6	12	24	20	31	5	27	16	12	23	14	34	28	30	20	2	25	14	83	12	15	15	34	6	6	30	30	9	5	17	20	6	30	25	8	40	10	7	10	10	38	6	2	19	14	29	24	8	10	19	12	34	14	10	10	12	33	16	10
TraesCS2A03G1212900	132	191	24	55	85	54	32	83	42	24	19	35	11	7	56	37	29	113	49	46	46	56	47	29	69	66	22	17	165	151	87	47	11	254	41	48	62	91	50	54	84	73	65	69	123	86	26	30	77	58	64	64	45	47	54	41	53	38	20	179	141	51	95	103	82	36	48	26	70	149	32	96	71	67	61	41	63	59	107	67	82	50	30	210	178	171	48	51	89	73	44	132	97	52	106	158	84	44	98	111	87	35	58	53	37	32	67	57	58	139	117	37	69	85	106	35	57	110	76	48	62	57	90	63	22	52	40	41
TraesCS2A03G1213100	71	32	39	45	0	13	23	0	1	0	0	0	0	0	5	12	2	34	63	47	22	13	58	14	24	41	40	38	56	38	34	28	5	74	41	56	46	52	58	57	26	35	51	58	8	7	22	8	67	42	81	25	15	32	39	9	1	9	5	61	60	34	50	39	25	35	48	41	27	30	30	32	33	22	20	40	37	41	68	32	42	34	28	107	101	210	57	7	1	12	5	11	10	10	12	91	81	71	11	3	12	5	53	27	50	31	43	23	43	97	52	57	96	90	125	60	137	72	87	62	5	4	9	3	6	9	6	5
TraesCS2A03G1213200	255	287	124	86	0	0	0	0	191	0	0	0	0	0	10	4	10	59	29	48	142	84	184	45	69	91	21	44	111	79	51	49	2	111	21	34	50	55	47	51	48	72	25	50	108	66	36	26	62	47	34	247	147	164	146	14	15	16	5	433	243	216	221	159	53	23	21	8	38	103	20	73	37	46	38	33	23	32	65	27	65	33	23	85	96	131	24	25	30	35	25	82	48	13	64	87	40	42	58	61	49	16	56	24	22	25	43	29	28	170	58	41	46	64	93	32	43	315	262	190	36	44	51	26	13	24	29	11
TraesCS2A03G1214500	47	58	57	52	22	30	34	9	21	27	55	58	50	52	23	71	54	43	74	96	35	44	186	64	27	37	47	56	41	33	56	96	8	35	24	61	35	22	45	123	58	28	52	73	21	45	39	57	39	21	45	58	19	114	167	44	29	87	106	40	55	95	105	40	23	57	52	129	56	48	120	40	20	23	31	58	78	162	117	45	40	27	44	20	28	136	24	21	17	47	42	52	14	37	60	28	46	53	35	31	50	53	40	26	22	52	19	29	66	24	20	65	87	10	10	31	63	18	73	28	27	35	39	24	85	61	59	36
TraesCS2A03G1214700	54	31	19	30	13	25	13	67	16	24	36	30	17	15	23	24	35	19	19	25	24	10	68	18	18	26	12	21	23	17	22	13	7	45	23	9	16	13	24	18	25	23	11	31	41	42	31	20	13	10	16	40	27	44	40	21	6	13	10	51	30	36	36	25	22	11	18	24	35	46	34	0	0	9	0	0	0	0	44	41	27	45	23	37	45	110	31	31	23	45	31	43	19	23	58	36	34	21	28	29	35	30	40	19	31	24	25	13	33	38	31	23	41	34	41	32	24	17	53	34	40	36	51	25	24	34	28	25
TraesCS2A03G1214800	65	101	79	124	141	136	392	33	43	65	66	133	124	60	122	145	307	59	45	55	111	69	122	90	86	44	153	133	442	642	189	267	23	470	154	267	124	33	70	119	29	40	74	109	42	76	98	70	164	20	193	52	26	56	245	59	43	153	99	55	201	64	99	108	213	296	152	112	54	26	124	27	31	18	15	53	69	50	74	114	87	55	155	185	123	430	89	37	36	83	61	59	43	96	61	44	91	89	40	45	95	45	51	59	61	37	27	96	46	56	54	200	247	67	130	91	76	116	147	131	40	54	32	29	58	101	60	27
TraesCS2A03G1214900	169	150	141	106	132	133	194	120	172	92	97	83	81	120	137	183	129	143	82	142	80	116	210	63	42	102	40	108	27	66	25	13	22	90	25	41	113	97	75	107	53	93	73	180	200	165	139	84	129	87	143	194	85	172	212	60	72	103	123	176	209	120	136	49	6	3	3	140	176	138	182	78	72	59	68	119	101	160	139	118	218	148	122	267	145	371	118	113	104	128	101	101	140	113	195	153	140	170	87	87	78	98	167	145	106	105	136	58	113	187	169	77	102	85	117	78	144	130	94	104	94	144	96	74	63	114	111	64
TraesCS2A03G1215000	414	271	252	310	212	213	281	210	83	124	235	209	101	215	217	191	171	445	444	589	127	352	323	238	524	381	375	371	429	349	513	481	27	564	215	370	164	279	197	447	98	251	278	317	279	259	216	231	155	134	147	279	115	188	329	177	193	146	143	203	178	148	313	206	173	159	148	149	183	187	342	254	233	167	107	150	347	116	360	116	124	102	124	116	115	377	115	105	138	141	181	136	206	227	237	119	186	197	139	147	229	233	150	164	160	236	209	94	271	167	179	112	151	91	111	61	175	52	103	102	190	221	161	85	122	163	183	134
TraesCS2A03G1215100	388	268	315	335	467	418	382	420	430	249	440	419	217	293	292	372	205	776	1029	1209	335	497	626	329	695	659	541	424	568	435	407	625	133	483	198	328	362	293	258	541	248	346	369	564	305	475	381	501	589	301	475	536	209	342	597	299	265	403	241	351	318	366	397	397	443	392	438	415	382	222	482	340	398	236	235	331	505	265	444	249	322	202	308	318	252	1001	249	188	249	283	268	340	385	441	434	165	347	343	295	259	468	403	310	342	376	371	405	213	372	267	223	226	300	209	359	233	436	150	273	317	425	536	266	264	316	328	393	279
TraesCS2A03G1215300	15	20	14	4	353	69	142	516	120	70	148	106	46	60	151	80	61	243	58	66	188	206	128	46	80	63	28	22	133	107	20	20	43	412	53	119	14	38	8	15	16	51	7	12	32	31	3	9	52	24	20	16	8	3	5	30	41	33	22	40	29	16	12	88	153	92	58	16	17	31	19	25	13	16	15	19	6	12	16	133	252	103	125	244	267	308	76	111	94	64	57	114	115	37	55	195	79	73	92	113	57	50	65	87	41	49	129	200	36	189	249	84	97	286	277	86	141	151	139	151	135	104	115	59	26	35	56	31
TraesCS2A03G1215900	3	29	5	0	23	10	29	5	1	2	2	2	5	3	1	1	5	34	3	3	12	2	5	1	14	9	8	0	19	25	4	5	2	21	7	5	9	9	2	10	7	12	1	11	3	27	22	6	23	7	8	2	3	1	3	3	6	13	9	11	13	7	3	19	28	7	16	19	6	13	4	13	8	13	2	1	5	3	5	11	33	4	39	63	11	58	36	3	16	3	5	36	5	1	3	12	10	21	6	32	6	2	1	1	6	3	5	22	1	9	16	20	19	20	71	13	19	27	15	28	6	11	5	3	3	7	10	0
TraesCS2A03G1216000	8	16	13	0	14	19	7	12	6	6	10	6	8	8	10	1	1	13	1	4	4	4	0	4	13	14	12	10	29	33	12	20	17	23	8	20	5	1	13	22	6	1	3	15	20	23	18	14	8	17	12	14	8	7	11	0	2	3	2	15	15	7	17	8	27	15	11	8	7	10	4	8	7	4	2	3	10	0	6	3	29	3	13	69	4	5	22	15	6	2	3	36	7	2	20	37	2	9	5	21	6	17	3	1	4	3	8	4	2	19	9	5	12	9	39	4	12	15	6	5	4	25	3	4	1	5	7	0
TraesCS2A03G1216100	14	19	13	1	7	4	4	3	9	12	3	4	7	7	1	1	0	11	3	5	11	7	4	10	24	27	10	5	18	46	13	13	9	9	11	11	7	4	13	11	4	6	2	18	13	20	9	8	13	34	10	16	6	5	6	1	9	17	8	17	9	13	9	8	33	10	17	17	7	8	7	18	5	10	2	6	4	1	14	4	13	7	11	46	18	18	15	19	15	4	3	51	10	3	16	32	8	5	11	24	12	15	10	6	7	5	18	8	5	28	13	16	20	9	35	7	8	18	19	17	11	11	5	4	4	9	7	0
TraesCS2A03G1216800	7	19	4	7	7	5	4	5	17	12	2	9	5	5	4	10	5	2	7	3	9	6	7	12	7	8	4	4	14	15	8	10	0	43	9	9	11	6	8	7	8	10	6	9	21	8	9	5	7	2	8	16	8	7	16	2	2	4	3	30	9	9	20	14	6	4	1	9	12	10	5	4	5	3	9	6	10	7	11	16	7	6	2	17	21	39	2	16	5	8	5	22	9	10	9	14	7	6	7	7	12	2	8	8	4	3	10	10	6	23	8	5	19	12	6	8	2	14	12	4	9	8	9	3	4	7	11	4
TraesCS2A03G1217700	6	9	1	2	3	3	8	2	0	2	4	6	3	1	4	3	2	10	2	2	1	4	3	2	4	7	3	2	18	19	6	4	4	19	2	6	5	3	2	10	10	6	2	6	6	8	5	4	6	4	7	4	4	3	6	5	7	7	5	7	12	7	3	4	6	4	6	4	3	12	4	7	3	5	9	0	7	5	6	7	6	2	4	15	13	21	4	2	4	3	2	10	11	2	7	4	2	4	7	8	6	0	3	8	2	4	3	10	4	8	5	4	9	4	8	0	3	9	3	3	4	5	8	1	4	3	3	2
TraesCS2A03G1218100	16	20	15	15	22	15	72	0	0	0	1	61	14	13	18	14	21	11	8	2	16	15	4	9	14	9	2	7	18	13	6	10	0	34	3	10	2	6	6	13	6	17	11	5	11	16	7	4	25	6	5	10	6	17	28	21	23	26	24	8	42	20	10	17	8	5	5	4	3	13	10	6	3	19	3	4	4	6	12	15	19	19	26	21	30	85	18	10	6	7	12	31	30	27	12	11	22	12	18	23	13	13	17	26	10	19	26	14	14	4	10	7	9	24	33	8	13	18	22	21	10	13	4	8	10	23	14	5
TraesCS2A03G1218900	10	18	6	11	7	4	6	12	7	3	2	13	4	4	4	3	8	16	3	6	15	4	5	1	13	18	4	4	13	17	3	7	8	40	5	7	9	11	2	6	23	8	3	9	9	24	4	9	12	6	8	10	2	6	9	4	3	5	3	8	5	8	7	10	19	8	6	14	5	15	15	8	4	15	17	7	7	9	11	9	7	5	2	25	11	8	2	4	9	3	6	47	9	7	4	10	3	3	7	14	8	4	3	12	3	1	13	17	2	6	4	6	13	23	17	5	1	16	22	8	13	10	13	4	6	5	4	5
TraesCS2A03G1219100	0	0	1	0	7	1	5	5	4	7	8	6	9	4	3	1	2	10	11	11	3	7	16	1	3	10	9	8	13	7	7	13	2	26	11	11	13	11	11	14	1	1	0	0	14	10	19	13	9	11	10	0	0	1	0	5	4	4	2	1	1	0	1	6	4	15	5	13	9	14	9	13	10	7	8	8	6	16	17	14	13	9	7	22	6	63	13	3	11	12	7	7	12	10	11	6	20	7	6	8	13	6	9	12	12	6	10	8	12	0	0	0	1	15	16	7	12	14	12	10	8	9	11	11	5	11	15	8
TraesCS2A03G1219200	141	26	61	138	169	301	328	77	2065	309	87	453	517	76	87	88	95	49	234	73	594	52	616	147	31	57	187	197	113	99	389	262	14	90	478	343	384	25	797	348	7	10	298	201	114	50	1312	795	135	114	572	86	32	138	77	182	147	505	202	213	68	164	76	213	555	969	1253	245	28	9	34	59	193	101	92	707	262	554	1007	112	21	161	69	49	12	430	108	440	14	168	88	108	7	1062	264	10	117	56	189	262	616	371	121	32	687	88	11	210	158	39	21	121	622	86	47	240	167	101	449	148	213	39	131	39	240	272	87	289
TraesCS2A03G1220500	233	193	76	124	207	203	129	304	228	173	251	229	124	132	81	110	96	334	217	261	193	210	335	166	262	299	167	163	399	248	386	313	33	636	207	223	236	286	230	414	294	266	266	301	356	336	332	228	325	184	272	251	137	262	348	94	105	98	122	338	155	160	261	239	278	196	186	211	362	346	283	322	236	198	147	234	383	287	492	325	360	276	232	425	406	1209	267	207	246	332	293	385	282	328	441	422	357	310	319	317	337	219	273	208	258	288	235	176	386	318	242	130	244	251	435	206	362	306	305	297	272	343	303	215	254	346	285	205
TraesCS2A03G1221000	78	162	28	51	104	39	92	147	66	45	50	110	49	22	77	32	31	138	75	80	106	82	109	34	70	133	42	63	134	143	62	88	45	278	40	88	100	109	48	109	149	132	86	112	134	132	58	54	215	109	91	73	68	68	114	63	58	61	54	100	94	49	44	139	135	64	69	111	69	135	83	86	54	96	151	68	48	72	86	103	65	42	72	110	109	214	45	64	78	73	60	176	104	77	63	80	69	74	84	97	66	39	77	97	44	52	89	124	39	74	86	100	120	107	131	46	79	105	97	65	80	84	148	63	53	62	51	45
TraesCS2A03G1221100	129	140	76	75	71	58	53	76	52	50	51	82	39	42	57	49	43	100	54	61	66	40	97	38	79	76	51	54	126	144	100	92	27	185	51	71	91	103	89	91	109	102	55	106	109	89	74	82	91	64	76	113	44	88	77	42	54	49	50	154	111	91	92	69	101	56	59	81	118	118	75	103	58	89	68	59	53	107	169	81	122	62	44	173	117	210	69	68	65	83	66	129	89	33	105	92	77	65	75	84	70	32	99	58	47	39	72	68	59	92	95	43	86	100	142	80	83	96	97	45	78	104	76	65	49	83	66	36
TraesCS2A03G1221200	670	422	275	264	715	314	103	454	405	241	83	609	294	141	123	192	93	451	365	200	425	171	493	94	262	399	213	199	487	351	321	213	685	737	372	344	547	312	319	282	995	479	288	485	613	340	294	227	478	284	170	453	134	317	189	258	191	380	157	939	168	346	176	462	457	196	303	456	514	448	122	309	188	375	545	352	189	436	512	238	259	203	125	541	468	546	167	510	266	391	174	517	234	143	260	614	317	151	279	272	256	128	486	117	248	119	178	418	178	716	365	155	513	418	470	227	235	302	336	134	423	278	523	215	230	189	133	209
TraesCS2A03G1221600	166	192	102	106	108	115	123	175	123	151	167	132	75	120	103	125	110	142	120	127	95	115	173	90	91	129	99	105	155	169	171	176	28	394	173	222	130	144	139	229	83	120	122	200	179	177	149	151	99	86	148	151	67	118	189	78	75	113	94	191	145	145	221	143	166	164	144	126	166	159	193	113	112	70	78	123	169	130	221	106	140	118	122	187	161	465	116	130	120	148	139	141	110	107	216	144	125	189	86	112	157	160	151	109	92	115	118	99	159	171	162	108	190	92	176	94	210	150	143	179	137	115	143	86	96	172	131	81
TraesCS2A03G1222400	25	55	27	41	23	29	43	20	18	51	22	34	29	13	47	48	52	54	21	42	34	21	41	37	15	25	34	16	115	104	37	71	24	271	33	91	54	36	28	42	35	50	36	79	44	70	30	35	113	23	65	16	15	30	75	10	14	30	25	30	52	53	37	36	80	56	58	43	23	26	59	24	22	25	11	22	22	70	37	55	34	19	61	79	72	192	37	32	45	35	29	53	87	51	47	34	57	52	40	34	52	31	18	68	45	39	40	66	34	24	45	44	85	71	113	77	52	36	44	45	34	42	99	56	24	55	35	27
TraesCS2A03G1222500	6	4	6	2	8	7	9	20	12	15	9	12	5	9	8	16	8	2	1	3	9	4	15	7	1	2	3	3	4	6	16	12	0	14	7	16	6	1	12	10	3	2	9	11	6	7	7	9	2	0	9	4	1	4	21	2	4	1	9	7	5	8	9	6	6	10	15	4	6	2	6	2	0	3	1	5	15	4	20	7	14	12	2	9	9	42	22	4	4	19	25	8	4	9	10	1	6	11	5	1	17	4	7	3	7	8	1	5	13	8	9	12	15	3	7	18	23	11	15	9	3	2	3	5	11	17	13	9
TraesCS2A03G1222800	0	0	0	0	16	19	12	22	14	5	10	22	8	11	6	8	6	2	0	2	11	16	22	12	0	1	0	0	1	0	0	0	1	140	81	48	0	0	0	0	10	18	8	12	4	2	3	4	0	0	0	2	1	3	3	0	1	0	0	2	0	0	1	4	4	3	4	5	10	5	6	8	5	8	9	4	11	16	15	14	15	14	12	5	5	19	3	4	4	7	3	2	4	1	2	16	11	3	2	1	7	3	6	3	4	0	3	8	3	11	12	9	10	5	8	6	15	4	4	1	4	8	7	3	1	6	4	4
TraesCS2A03G1223000	168	155	72	78	162	136	110	104	94	73	42	113	72	72	71	72	75	182	111	129	146	119	184	68	98	102	75	70	126	127	112	103	19	265	61	113	112	121	117	106	125	149	106	246	160	146	124	123	79	89	107	145	84	130	154	44	64	86	67	214	114	121	126	124	128	102	108	119	168	198	128	166	130	130	85	127	147	127	163	108	180	141	109	220	140	341	125	169	122	174	132	194	155	84	199	144	119	139	128	194	160	125	161	136	107	140	154	110	152	194	150	104	195	147	315	156	214	148	167	166	161	155	175	119	101	193	148	75
TraesCS2A03G1223400	109	409	105	109	752	196	887	1110	153	214	375	375	190	326	479	186	306	643	129	452	257	592	227	280	185	196	106	81	612	920	197	409	85	1320	149	424	429	531	195	505	680	523	224	351	271	421	197	208	1278	156	360	175	138	95	515	240	290	308	231	158	372	91	160	303	533	219	105	227	127	284	275	385	349	216	230	155	345	241	200	240	370	109	527	998	573	1243	265	136	461	250	294	625	692	547	273	239	265	312	369	642	470	306	199	711	250	335	362	567	242	167	281	611	482	509	824	228	568	294	231	269	359	565	448	281	271	410	348	164
TraesCS2A03G1224600	18	14	11	13	7	11	6	9	8	3	6	4	2	2	6	7	8	9	16	7	3	11	4	8	13	16	9	11	20	10	16	15	11	29	13	19	15	16	13	13	0	0	0	0	33	28	31	34	10	7	13	21	5	11	8	10	7	2	11	30	28	21	31	16	28	41	31	0	0	0	1	0	0	0	0	0	0	0	0	14	18	16	11	14	11	38	13	9	7	19	5	15	11	15	20	0	0	0	11	13	20	22	18	13	15	23	16	6	9	0	0	0	0	12	12	5	15	7	15	11	18	22	17	7	14	10	16	8
TraesCS2A03G1225300	35	47	27	9	25	14	20	49	24	19	33	21	4	18	15	8	6	47	24	39	20	17	18	19	17	24	6	4	48	41	52	30	3	51	16	13	11	23	31	15	29	29	11	28	56	64	18	24	11	19	11	29	18	23	41	12	9	12	6	72	65	47	65	34	27	11	13	11	22	56	13	19	8	23	15	10	18	14	42	15	20	7	9	44	48	72	15	11	22	27	28	36	24	11	46	35	25	23	16	20	41	15	35	16	4	18	17	13	14	62	49	21	25	16	23	11	22	26	30	21	15	15	30	11	12	28	22	10
TraesCS2A03G1225400	32	52	21	26	7	18	13	33	16	16	17	17	11	7	6	9	15	24	11	20	24	12	16	17	16	14	11	16	63	41	30	41	16	113	23	40	26	17	29	29	23	18	22	24	13	24	15	13	40	16	31	25	12	25	48	21	14	24	20	51	60	44	39	43	26	20	26	23	33	21	15	22	24	15	19	18	17	22	57	18	25	12	12	46	43	128	32	17	16	31	15	43	19	19	29	26	26	16	21	21	39	11	37	12	5	6	20	26	10	29	39	21	42	21	26	17	21	41	35	20	20	13	28	16	14	33	24	12
TraesCS2A03G1225600	37	81	30	83	44	21	113	36	23	28	40	49	52	26	41	24	62	32	24	18	41	38	26	32	21	19	29	34	99	101	32	54	15	187	33	51	38	26	26	48	36	23	18	33	17	19	22	19	73	10	54	23	18	21	135	16	30	27	25	42	123	51	56	47	65	34	29	38	19	15	37	22	24	13	18	19	17	32	50	70	30	22	59	72	49	223	41	22	37	37	31	45	22	23	22	19	46	38	12	33	31	6	26	21	10	11	21	43	8	12	17	45	85	34	47	30	13	60	102	50	18	17	19	5	16	36	15	20
TraesCS2A03G1225800	21	16	8	14	6	10	6	7	2	6	8	10	3	9	6	4	8	6	11	4	7	9	13	10	12	9	11	8	13	17	11	15	0	20	4	5	9	12	12	9	4	13	8	11	6	5	4	5	8	11	9	16	9	7	10	1	7	3	4	15	12	5	12	12	11	6	6	12	13	15	20	11	5	9	8	6	12	7	14	6	5	8	8	11	14	27	5	6	9	7	4	14	7	8	12	16	11	10	11	4	9	5	11	19	5	19	13	5	10	15	9	12	17	9	18	5	10	10	11	9	5	8	9	6	7	12	12	8
TraesCS2A03G1230400	244	160	231	199	250	373	377	254	341	215	363	321	198	281	197	273	198	242	288	381	216	261	606	280	185	206	268	290	164	192	337	397	69	597	286	477	222	199	245	446	163	211	224	408	183	216	247	327	256	143	295	269	152	311	487	195	156	257	197	305	250	247	381	172	191	298	213	335	385	268	382	225	185	117	122	296	393	315	397	221	313	300	367	252	199	1114	346	156	184	355	304	220	262	277	442	160	284	293	196	222	351	298	299	213	257	413	239	186	362	334	230	252	409	171	298	222	397	175	381	343	241	346	248	148	320	437	354	254
TraesCS2A03G1233400	37	14	16	11	9	3	0	32	11	19	27	6	10	4	1	4	3	10	14	25	12	5	9	6	24	28	16	14	18	11	20	13	10	27	8	6	0	0	0	1	0	0	0	0	0	1	2	0	11	14	15	22	10	21	13	4	8	11	13	2	1	1	1	8	1	0	0	25	23	15	19	1	0	0	0	1	0	0	3	0	1	1	0	0	0	0	0	0	0	0	0	10	12	19	26	6	8	17	40	31	25	15	23	15	22	12	18	8	24	2	0	0	1	1	0	0	0	0	1	3	23	43	22	20	26	39	35	22
TraesCS2A03G1233700	391	423	233	148	471	313	189	210	196	152	87	444	203	221	140	141	105	392	185	214	204	164	233	110	487	344	193	198	443	345	322	237	100	499	173	270	256	301	225	287	280	300	120	416	269	357	181	186	338	260	301	288	205	286	243	209	183	227	129	433	249	287	208	203	295	272	202	263	342	417	264	297	227	322	184	188	207	164	282	200	478	307	219	663	398	796	305	305	230	229	208	417	361	153	402	356	202	210	366	380	328	233	305	201	280	242	328	264	259	573	329	220	527	365	576	304	398	384	447	377	430	392	382	290	191	261	289	163
TraesCS2A03G1234100	13	11	10	2	3	2	1	3	3	3	2	0	0	0	2	1	2	16	16	9	7	6	5	3	6	3	1	1	4	7	9	7	2	6	2	2	3	2	3	2	12	7	8	8	1	3	5	5	4	1	2	1	1	5	4	2	0	6	1	6	2	6	3	3	10	10	11	9	7	3	7	5	4	1	1	5	1	2	16	3	6	11	3	20	16	43	19	4	23	19	16	26	14	3	11	22	9	4	31	38	12	10	14	9	20	12	9	10	12	20	8	7	28	15	28	18	22	43	52	47	21	25	13	13	8	10	5	5
TraesCS2A03G1236700	35	32	16	33	38	28	23	20	20	4	9	12	5	9	3	7	4	13	9	9	16	9	9	4	26	27	14	19	21	21	13	20	5	90	21	15	12	18	13	9	15	19	11	18	13	13	9	9	34	20	18	25	10	16	26	4	5	14	2	50	13	22	27	25	25	20	17	14	29	23	31	12	7	15	11	10	6	12	20	4	6	11	4	6	9	22	3	3	5	8	2	33	8	5	9	16	8	6	9	14	6	10	8	6	4	8	14	8	4	16	9	7	11	6	13	11	11	13	12	5	8	11	18	8	9	7	7	6
TraesCS2A03G1240000	16	15	22	22	129	60	96	149	118	123	187	199	98	148	70	77	77	3	3	11	67	88	81	76	88	68	97	100	42	39	24	45	8	70	17	46	18	12	19	48	1	2	10	2	31	43	24	26	28	17	26	25	19	21	71	118	110	157	96	17	36	34	65	17	21	27	19	26	17	10	38	14	18	10	3	19	38	10	47	51	21	18	44	35	27	121	38	6	21	17	21	28	21	30	25	5	21	12	25	26	9	10	29	28	19	20	24	4	12	19	16	35	36	10	21	20	40	13	32	54	12	54	8	16	20	32	30	18
TraesCS2A03G1240100	4	1	1	3	11	15	20	60	42	21	60	68	37	51	38	22	38	80	85	86	22	22	19	18	31	60	26	42	1	3	5	6	2	6	0	0	0	1	1	3	1	3	4	5	1	9	3	4	3	3	4	3	1	1	2	12	15	8	4	3	1	3	3	8	5	3	7	19	19	8	19	2	0	0	2	4	6	4	2	1	2	1	2	1	4	3	1	7	4	2	5	4	8	4	7	4	5	2	7	13	4	5	2	6	1	8	11	5	4	4	3	0	5	3	8	2	8	7	4	2	9	2	9	5	1	8	3	2
TraesCS2A03G1240200	96	79	21	40	129	54	55	131	55	48	50	61	28	37	64	43	36	94	41	94	51	80	97	59	99	109	47	34	127	111	104	86	5	261	59	66	48	59	29	58	55	61	40	65	58	60	24	19	110	104	81	74	50	37	58	64	115	85	55	97	86	56	78	127	109	80	74	66	91	121	158	94	81	45	32	25	102	19	48	31	33	15	22	55	26	59	21	13	33	12	19	37	36	32	36	73	38	38	72	69	39	34	23	29	28	36	64	40	47	52	68	20	23	29	44	11	49	35	6	9	56	69	51	36	9	18	21	13
TraesCS2A03G1240300	98	68	39	34	53	32	46	29	19	24	35	35	11	22	31	21	16	14	5	15	19	64	58	34	41	48	20	24	77	64	43	56	3	74	17	39	27	27	17	34	12	20	8	25	32	38	17	14	62	44	55	28	49	21	83	20	19	19	17	71	72	51	97	52	40	32	27	31	28	70	82	31	17	26	14	17	35	7	30	23	36	14	12	62	42	44	15	24	28	14	19	39	39	27	32	47	31	46	29	26	37	28	31	27	30	34	53	19	13	47	44	19	33	3	13	10	23	21	11	18	36	66	33	34	6	22	28	11
TraesCS2A03G1240600	13	10	6	0	2	3	0	2	0	1	0	2	2	3	8	2	4	0	0	0	0	14	4	0	5	7	2	4	5	6	4	6	2	11	0	8	4	4	2	2	2	3	4	0	5	0	1	3	9	13	3	3	9	0	8	3	0	0	6	11	7	5	6	9	11	4	3	5	5	9	7	5	2	7	4	0	1	2	5	1	4	2	0	6	2	2	3	0	5	2	0	8	0	2	5	5	4	3	2	0	3	6	6	0	3	5	5	0	1	8	9	0	1	0	2	0	1	6	2	1	5	11	2	4	2	4	6	0
TraesCS2A03G1241200	221	157	201	153	126	210	231	136	140	119	201	159	134	159	105	184	135	214	225	233	132	113	264	140	139	157	220	248	200	195	267	239	94	248	135	255	168	137	174	233	132	118	142	258	201	174	226	225	107	95	192	244	109	230	349	104	105	160	125	227	190	225	258	131	137	138	145	216	278	242	248	91	125	83	95	275	200	238	297	122	185	152	183	175	167	710	209	169	102	232	186	167	116	182	311	346	389	447	113	142	197	169	284	122	153	173	129	242	140	478	362	307	529	108	207	194	216	158	266	186	158	156	171	90	142	216	181	158
TraesCS2A03G1242300	19	13	8	13	12	31	18	34	13	12	19	34	11	11	21	16	11	58	26	25	17	23	30	16	41	53	18	23	7	5	13	7	3	22	5	5	6	10	3	8	13	14	11	13	8	11	9	8	6	10	7	12	5	11	12	12	18	5	8	22	7	13	6	22	9	5	14	37	34	33	23	17	12	7	7	13	8	14	13	11	18	11	13	14	13	35	7	8	5	8	9	7	17	12	14	7	11	11	8	13	20	11	16	6	11	10	12	8	9	7	15	5	8	11	11	9	8	10	11	7	12	18	11	5	6	6	11	9
TraesCS2A03G1242400	23	21	7	17	8	7	5	13	4	8	8	8	5	7	4	7	1	9	4	3	5	8	0	7	9	8	9	7	21	26	16	12	5	21	9	14	18	11	17	26	22	22	6	19	36	29	13	14	22	21	17	15	8	12	12	0	6	4	1	46	22	12	15	24	27	11	12	14	12	24	9	14	3	15	12	10	16	6	34	11	21	20	14	43	30	48	15	18	8	22	13	32	23	15	31	35	22	12	22	17	16	12	15	15	12	16	24	16	22	29	13	11	17	16	27	15	34	29	21	12	15	21	29	24	11	15	15	8
TraesCS2A03G1242600	11	8	10	11	48	82	37	67	86	26	2	161	70	52	41	26	13	117	40	64	96	66	63	16	136	180	64	38	4	4	2	7	1	16	10	9	8	12	6	13	4	10	6	8	18	11	13	6	8	7	9	9	4	10	14	27	21	36	10	7	8	6	20	4	1	1	0	0	1	0	0	19	9	21	19	14	14	14	15	0	0	0	0	0	0	0	0	5	14	12	3	9	0	0	0	7	15	16	13	10	18	10	2	4	6	8	9	4	13	5	10	4	15	0	6	0	1	9	6	12	5	20	8	6	7	4	8	4
TraesCS2A03G1243300	35	54	16	36	23	11	28	23	13	11	18	53	24	23	17	23	17	49	35	37	42	54	29	40	45	36	18	13	77	63	28	29	9	114	16	48	41	33	23	41	36	48	41	33	46	52	29	14	59	32	56	22	29	17	32	19	37	13	17	39	51	28	33	32	28	46	20	19	25	58	36	52	42	56	29	23	18	23	20	27	20	18	12	49	29	80	15	18	30	22	11	39	33	34	33	25	42	33	22	42	31	16	19	46	28	20	40	33	15	20	26	46	37	44	57	17	35	39	42	34	30	34	40	13	16	29	21	14
TraesCS2A03G1243900	16	20	13	13	14	5	5	10	6	3	9	9	8	7	7	7	6	16	13	12	3	5	9	1	5	9	9	9	12	17	17	16	5	9	7	5	16	12	10	14	11	14	16	18	16	19	16	11	9	10	15	10	7	10	14	11	4	6	2	26	11	14	19	15	6	2	6	15	15	14	7	19	17	6	17	15	8	10	5	1	2	3	2	1	3	7	0	8	7	7	4	14	8	7	20	5	4	6	12	18	15	7	21	9	14	8	11	9	9	3	6	7	3	5	2	5	3	1	6	7	9	19	13	4	11	9	11	5
TraesCS2A03G1244900	44	75	96	88	54	37	47	68	36	40	45	266	165	64	24	19	28	110	31	48	58	24	51	29	51	56	49	23	75	90	33	130	38	88	10	35	43	63	25	81	183	80	59	139	23	81	120	113	103	31	70	23	30	111	115	39	41	130	30	70	47	183	56	36	82	60	44	209	49	41	152	65	47	42	34	28	58	114	160	56	44	46	44	142	60	183	86	29	79	80	89	140	78	28	50	65	28	19	97	131	63	42	24	25	75	16	54	81	19	16	16	14	63	66	106	61	42	100	126	159	57	90	67	33	61	100	67	31
TraesCS2A03G1245100	7	85	24	76	43	7	76	0	0	0	0	34	16	17	6	14	32	79	36	47	5	3	3	0	13	8	10	16	58	35	12	49	3	132	12	38	42	14	13	52	40	15	35	7	9	27	25	21	181	6	93	9	16	13	195	30	18	28	35	8	67	49	30	67	109	78	28	56	3	9	49	17	15	5	5	4	10	71	18	34	9	9	22	14	9	91	17	1	6	21	23	64	12	11	8	4	24	11	40	75	32	10	2	65	18	6	21	39	11	1	1	54	53	21	19	24	21	79	164	81	15	29	11	5	25	37	14	8
TraesCS2A03G1245300	9	32	11	22	3	2	37	21	5	4	23	112	23	39	7	10	16	22	15	22	25	30	14	17	11	12	5	4	33	17	13	14	1	52	3	28	14	10	6	28	55	19	58	9	7	17	13	14	47	1	40	4	9	9	54	10	12	19	14	1	22	14	16	41	40	20	16	16	10	22	41	12	8	5	4	8	3	16	15	30	4	7	12	23	19	66	10	0	8	6	11	19	6	17	7	4	18	10	14	30	11	8	1	24	9	6	14	20	8	4	15	46	55	10	26	12	22	34	33	23	6	7	1	3	9	13	16	2
TraesCS2A03G1245600	187	173	110	103	173	127	141	176	100	86	148	102	63	105	85	94	80	128	107	131	77	105	98	62	112	142	89	103	170	148	146	159	14	291	65	115	123	186	115	224	61	97	81	124	201	177	99	99	153	107	136	173	91	144	197	66	109	76	79	205	136	118	160	121	115	105	85	112	168	202	194	177	134	99	115	154	137	121	203	83	146	105	89	167	144	391	136	108	112	145	129	145	157	91	165	111	110	110	138	154	113	121	124	107	94	139	161	96	159	118	106	81	99	117	184	81	183	124	174	161	136	207	136	99	66	136	105	90
TraesCS2A03G1245800	372	303	221	211	347	228	175	264	168	168	176	272	177	152	168	178	168	243	210	207	174	213	339	126	178	259	188	239	316	304	307	226	54	431	180	253	257	234	223	244	248	252	171	340	321	228	171	180	245	200	203	328	150	334	293	145	176	163	148	420	327	257	300	226	239	212	160	258	298	339	212	272	164	206	174	272	220	249	326	254	293	209	212	417	308	637	202	235	198	216	148	296	200	184	282	290	253	203	236	201	251	171	285	191	128	183	202	162	187	330	215	181	360	196	328	222	274	227	323	245	225	237	240	159	199	254	244	153
TraesCS2A03G1245900	44	37	27	28	43	32	39	36	25	16	24	27	7	17	21	25	31	40	27	34	27	14	48	32	23	20	34	16	27	34	27	22	11	61	18	33	18	27	20	37	22	31	28	47	26	34	21	26	42	17	29	41	27	38	55	20	30	24	18	45	52	51	18	28	32	26	32	39	26	48	29	34	18	15	31	10	22	35	40	18	29	19	19	35	37	89	13	22	20	26	25	46	34	25	32	22	32	18	29	40	31	29	32	24	28	18	43	21	35	23	24	7	21	31	48	25	36	29	34	28	42	59	56	26	26	29	33	30
TraesCS2A03G1246100	38	30	31	35	16	23	27	19	18	18	18	24	16	13	22	11	15	21	17	22	12	26	37	24	21	33	22	22	43	28	28	35	2	57	20	28	36	15	29	49	21	29	24	38	27	19	26	27	28	17	29	30	30	41	52	17	10	18	18	29	33	20	28	26	27	23	17	35	40	28	40	19	23	13	21	24	29	39	38	31	36	37	25	50	38	120	24	19	22	20	27	29	21	20	45	30	27	30	16	23	24	14	28	11	16	18	24	19	22	34	26	19	27	23	37	23	27	26	49	27	20	21	28	18	32	21	26	20
TraesCS2A03G1246300	199	117	121	161	99	256	156	79	87	64	51	192	102	94	80	104	89	93	103	104	105	99	155	99	140	202	146	171	99	87	117	108	18	154	54	122	165	88	144	193	65	80	97	152	120	105	105	113	109	54	133	135	82	190	236	103	95	152	102	168	137	137	179	190	98	111	88	371	320	412	400	59	91	44	51	109	119	131	194	128	94	97	122	100	101	433	96	114	61	136	101	80	69	105	165	102	153	131	103	64	145	99	143	96	110	128	117	95	144	126	108	94	156	73	88	142	177	70	132	74	135	135	95	75	156	130	136	135
TraesCS2A03G1246600	106	76	57	92	111	100	90	214	107	104	187	72	53	48	103	106	111	92	90	107	82	134	153	71	111	82	57	97	83	44	55	60	23	123	43	38	69	79	54	115	50	88	86	107	100	72	84	67	54	46	43	106	41	102	146	92	77	84	46	99	83	81	108	94	45	53	60	99	101	67	130	67	77	57	51	64	50	33	121	59	82	66	56	58	70	230	47	92	100	95	127	146	86	87	109	114	145	112	142	137	170	174	152	147	148	192	193	93	225	145	107	84	98	130	191	110	227	48	50	58	154	161	114	71	97	121	153	114
TraesCS2A03G1247600	12	19	2	2	7	26	48	11	2	0	5	61	13	76	1	6	4	30	43	41	17	12	1	22	0	0	0	0	12	7	30	27	1	4	0	4	1	2	0	6	3	10	23	10	4	14	2	5	16	7	14	7	4	1	21	21	13	17	46	7	7	7	11	3	0	2	0	5	4	10	18	5	6	2	0	2	9	2	9	17	10	17	10	7	1	14	8	2	1	1	0	4	8	5	9	1	2	3	18	21	9	8	2	8	6	6	26	2	21	1	4	0	0	11	12	11	30	16	23	44	17	6	9	8	4	9	16	1
TraesCS2A03G1248000	35	26	15	26	0	6	5	23	14	11	13	11	8	8	18	8	9	22	15	24	5	6	23	9	1	0	0	0	28	30	7	17	4	40	7	11	15	23	7	14	22	29	11	19	26	28	10	10	20	19	7	20	11	12	29	9	9	8	8	36	18	17	17	29	12	12	8	21	12	35	20	20	14	33	36	18	14	23	23	22	18	17	5	21	24	37	9	14	21	13	6	25	23	7	15	59	50	31	13	13	7	6	13	14	4	5	8	41	6	44	68	32	61	14	10	7	7	14	5	13	13	28	18	19	7	7	20	10
TraesCS2A03G1248500	1	0	0	0	0	2	9	3	3	2	5	12	4	6	1	5	0	4	2	1	38	6	4	0	13	4	2	4	1	2	4	3	0	7	0	1	0	2	0	1	6	29	35	16	0	0	0	0	2	0	0	0	1	0	4	0	2	1	6	1	0	0	2	6	1	5	1	3	2	9	14	2	6	3	0	4	3	1	0	3	5	2	1	0	0	0	0	12	16	29	10	21	0	1	0	3	13	21	37	41	10	11	14	93	3	51	103	4	47	13	14	29	9	2	0	2	3	0	0	0	24	16	0	5	7	16	14	0
TraesCS2A03G1249400	754	379	237	336	827	604	253	491	949	486	336	562	328	226	410	361	355	537	480	275	723	256	677	126	518	736	345	415	205	177	268	152	137	353	263	228	833	594	416	476	658	655	393	792	423	299	405	371	441	526	372	685	177	418	265	313	384	620	205	643	313	420	277	408	506	342	276	664	722	373	471	466	477	541	556	462	307	394	786	373	420	368	242	378	349	896	337	1154	606	937	418	921	276	399	445	696	527	381	888	736	709	651	1031	431	844	514	616	882	635	1046	458	197	916	554	660	274	295	375	477	376	1739	904	1544	534	707	592	495	835
TraesCS2A03G1249500	4	9	3	8	8	13	9	19	10	9	12	10	4	8	5	8	2	4	6	2	14	11	11	11	13	14	4	9	12	9	4	9	1	19	7	8	16	14	9	10	15	14	17	8	6	8	3	8	8	6	2	4	5	7	11	7	9	12	6	13	11	7	10	12	9	8	6	16	15	8	8	8	8	6	5	4	8	12	9	14	13	5	8	11	6	23	11	5	5	7	6	18	9	9	4	7	7	4	7	9	3	9	7	7	8	7	9	3	4	8	6	7	10	16	14	15	5	7	14	14	8	12	10	2	12	4	3	5
TraesCS2A03G1251300	2	23	5	10	5	3	36	9	2	3	5	133	14	26	4	8	5	73	50	14	21	33	2	5	6	0	0	0	34	7	6	4	1	48	2	17	8	8	4	10	2	9	30	4	9	17	11	1	55	1	19	3	6	2	52	13	10	8	24	2	6	3	15	32	3	7	4	4	1	6	9	6	8	3	0	4	4	4	4	19	6	1	4	1	4	13	3	5	5	5	4	6	3	24	2	2	15	12	10	33	5	2	0	44	4	8	42	6	9	0	7	30	5	41	27	7	11	26	19	7	9	2	3	1	8	6	6	2
TraesCS2A03G1251600	4	18	7	11	6	3	8	6	2	7	5	10	6	3	12	3	5	9	3	10	8	6	15	7	1	5	5	8	13	19	7	9	6	29	6	11	9	6	8	6	3	8	4	8	15	11	9	6	13	6	8	11	8	9	27	6	11	7	3	7	16	7	14	10	11	11	5	5	7	5	11	6	5	9	7	6	8	7	11	17	16	5	10	16	11	25	9	4	9	3	9	9	8	6	7	11	8	4	8	6	13	2	8	15	5	10	5	11	2	4	11	7	8	18	12	6	7	18	17	11	9	10	5	2	6	12	5	6
TraesCS2A03G1251800	72	61	31	46	44	22	44	55	50	38	38	59	29	34	19	40	19	51	39	31	47	42	80	30	54	49	35	32	58	58	51	36	14	89	30	49	51	44	38	47	31	51	23	56	55	51	30	38	44	27	46	47	33	61	49	32	25	36	40	78	60	49	43	40	34	44	26	43	59	48	31	42	29	37	35	36	51	44	89	39	50	47	35	83	63	183	48	47	26	52	32	48	32	34	56	60	69	38	40	55	50	38	56	40	30	48	54	32	52	67	53	32	88	42	47	55	48	48	74	55	59	71	45	32	38	65	42	38
TraesCS2A03G1251900	15	18	15	14	9	10	6	21	12	6	10	41	20	30	11	8	9	19	10	14	11	18	25	11	18	18	15	20	13	16	22	14	7	28	15	22	17	17	12	23	21	19	16	36	8	14	9	12	15	13	11	20	10	21	29	18	27	25	14	30	16	24	23	15	22	8	17	14	27	16	33	22	6	16	10	21	17	22	18	12	21	18	13	14	15	25	7	9	10	15	13	11	18	19	15	22	11	11	17	22	21	14	20	12	10	18	21	12	13	28	12	7	22	22	24	11	22	12	15	8	22	19	23	5	16	14	19	12
TraesCS2A03G1253700	145	151	85	60	82	42	38	86	59	43	38	0	0	0	35	43	34	66	42	45	48	24	0	27	56	100	65	49	157	134	74	85	21	165	51	40	101	90	84	109	154	83	45	95	0	0	1	1	117	49	57	119	74	119	137	1	0	0	0	167	125	128	128	92	80	47	58	110	114	132	70	65	44	56	77	60	55	115	163	73	66	60	55	167	124	260	75	70	78	96	68	142	83	41	80	97	59	61	106	104	93	50	66	55	48	37	94	102	46	90	82	70	122	75	105	89	73	111	184	94	84	109	83	76	62	93	74	64
TraesCS2A03G1253800	510	465	210	242	360	280	232	462	282	216	248	397	175	223	200	177	159	343	258	232	316	369	396	214	497	801	192	355	451	431	260	270	120	979	213	255	316	456	250	378	319	449	210	455	381	343	185	201	429	378	259	472	255	239	415	209	224	168	122	653	475	312	365	438	396	197	254	419	661	734	474	482	373	287	271	306	327	217	519	323	398	214	222	605	486	803	276	283	359	343	283	555	465	300	438	528	375	303	455	652	352	277	537	348	292	254	517	315	248	610	434	185	417	344	621	233	406	468	445	376	373	545	484	327	247	315	289	199
TraesCS2A03G1253900	28	27	19	17	32	20	11	40	16	17	19	20	9	10	23	12	10	19	17	13	22	18	21	9	21	19	9	11	30	22	23	15	0	47	9	22	17	22	12	23	17	27	17	14	36	23	23	11	17	19	19	20	17	18	29	17	18	12	15	36	17	20	21	29	12	17	15	14	26	38	21	18	10	14	18	16	14	14	35	18	26	11	10	35	28	56	8	21	29	33	16	34	25	13	26	34	18	14	17	28	29	17	33	15	14	22	27	22	7	31	43	19	31	24	25	11	17	24	14	15	17	22	26	16	16	17	22	11
TraesCS2A03G1254500	177	99	164	22	0	367	122	1	7	202	7	2	6	48	4	7	6	6	77	106	4	7	28	269	9	6	8	7	102	66	593	457	6	85	148	240	23	20	292	91	6	21	198	423	82	93	134	192	3	17	200	112	83	150	358	2	2	3	144	309	254	222	476	58	15	57	338	22	240	216	57	8	12	15	5	251	66	11	618	121	132	160	25	140	94	646	195	20	62	442	319	53	4	24	612	47	166	267	1	2	508	19	191	15	23	51	14	22	48	168	165	224	354	8	37	139	157	105	109	117	15	22	24	12	52	442	313	30
TraesCS2A03G1254900	18	30	10	14	17	8	11	15	14	5	7	3	1	0	4	3	1	3	1	0	9	16	0	8	1	2	2	0	23	29	7	2	1	22	8	17	7	15	19	24	7	12	7	10	30	17	16	18	0	0	0	14	8	8	19	0	4	0	1	37	14	14	22	9	13	17	14	1	1	5	2	13	12	13	7	14	13	14	3	2	3	1	1	9	5	0	2	12	16	14	18	25	3	1	1	25	22	20	12	13	22	13	22	8	9	16	17	5	13	44	39	7	27	0	2	1	0	16	12	7	15	15	11	12	7	23	12	5
TraesCS2A03G1255000	199	117	67	8	6	75	37	16	9	54	3	11	6	3	2	6	6	6	18	8	9	5	4	37	16	9	7	4	218	174	206	95	4	70	57	71	11	11	53	12	17	17	37	97	152	55	34	19	10	7	24	108	70	108	199	4	0	6	5	294	177	109	145	93	15	4	123	4	157	269	11	7	3	5	13	25	7	6	90	42	51	27	8	93	49	41	6	12	15	12	14	70	14	5	30	70	34	11	11	11	30	7	23	8	5	9	11	4	8	81	63	10	23	10	12	4	9	30	18	4	15	16	32	10	8	19	28	3
TraesCS2A03G1255500	358	219	73	3	4	30	7	7	8	70	2	2	3	1	1	0	3	2	5	6	7	3	5	2	3	6	2	1	504	409	520	230	1	10	3	4	1	8	205	6	5	8	11	25	324	278	8	5	1	4	4	177	93	109	57	3	3	0	2	433	244	264	214	168	4	0	34	1	11	342	6	12	5	8	0	10	6	5	323	103	127	18	1	425	350	66	26	1	3	36	8	174	0	1	220	197	87	13	5	4	184	2	227	4	5	11	9	1	1	471	242	64	170	3	2	5	0	226	171	1	3	4	5	4	3	60	26	2
TraesCS2A03G1255600	24	21	14	18	24	21	17	0	0	0	0	23	17	27	14	15	10	19	18	19	18	16	40	16	12	15	7	20	24	19	21	32	9	35	12	16	19	19	20	23	13	25	16	26	14	20	16	12	23	18	18	22	12	19	15	11	22	21	22	27	18	26	18	14	9	6	10	12	23	22	12	20	14	14	19	18	20	31	28	10	22	16	8	17	17	35	16	15	17	10	12	14	14	14	25	29	18	20	10	15	18	12	10	12	15	12	20	10	7	13	15	11	9	25	27	9	20	18	22	19	15	19	10	14	12	11	13	9
TraesCS2A03G1255800	33	25	29	16	11	14	16	19	22	10	15	18	10	15	11	18	14	16	23	12	11	6	38	12	10	21	21	21	28	19	41	27	8	45	24	26	20	9	30	42	20	18	20	45	34	29	25	30	14	10	31	29	15	35	41	7	11	19	14	60	17	40	56	17	21	20	21	13	23	30	20	14	10	6	13	26	16	37	52	16	35	22	17	26	27	87	14	22	14	31	27	25	29	20	53	24	22	24	17	9	29	19	35	14	18	25	7	17	14	36	34	12	37	8	9	21	27	15	31	20	13	21	32	14	30	50	31	30
TraesCS2A03G1255900	46	24	23	19	57	32	19	53	42	18	19	35	27	28	18	31	23	29	23	33	27	21	50	14	22	27	29	23	42	26	31	29	10	55	20	17	39	24	25	31	34	23	29	36	40	32	26	14	39	23	25	31	22	46	33	26	22	29	13	51	32	33	31	25	18	12	21	44	49	54	37	21	19	22	26	33	23	25	36	26	25	22	31	36	43	84	34	25	34	25	20	35	23	16	22	33	15	15	21	22	36	23	21	20	26	15	35	28	25	38	17	15	36	30	39	34	32	17	47	19	30	41	37	20	31	15	18	24
TraesCS2A03G1256000	1650	1674	1060	669	737	1350	924	1233	913	727	911	704	461	765	322	481	381	840	992	823	628	425	956	746	931	947	428	656	2011	1836	1806	1620	309	2415	563	1227	702	901	1172	1451	585	1082	1060	2066	1738	1598	937	1143	932	557	1051	1270	765	1017	1699	494	561	597	840	2108	1656	1403	1960	971	812	688	1078	1122	1926	3394	1561	776	646	567	606	1171	1290	627	2495	855	1511	1087	727	2413	1804	4935	1274	869	877	1445	1407	1141	1152	656	2134	1455	1212	1454	834	1151	1590	809	1466	786	576	1042	956	562	760	2463	2143	1125	1509	634	1278	1024	1396	1432	1407	1847	632	952	1066	739	637	1304	1503	479
TraesCS2A03G1256200	66	87	43	39	20	39	57	6	10	21	5	29	21	27	22	25	27	25	17	28	19	9	27	20	9	15	20	23	125	119	49	57	5	104	18	62	44	18	30	59	21	46	30	97	55	48	49	38	53	21	69	58	53	54	91	19	19	23	41	85	92	75	70	45	49	40	44	51	56	75	73	25	16	17	23	36	35	70	75	60	61	39	30	135	89	157	38	36	35	44	36	57	30	27	69	43	64	41	38	39	79	35	69	32	25	41	31	55	54	97	55	76	112	17	41	28	40	71	63	51	25	43	60	35	28	65	76	33
TraesCS2A03G1256800	16	25	8	11	13	23	36	5	3	3	11	195	28	73	8	36	12	8	28	21	25	52	22	20	61	27	15	26	19	18	33	25	4	79	9	57	42	17	24	51	16	42	56	32	38	38	19	10	91	25	71	17	18	8	32	29	36	20	30	15	9	14	30	31	46	22	15	27	19	18	30	33	66	17	16	8	26	21	30	38	26	15	11	23	17	40	21	31	12	25	10	18	16	19	9	15	9	10	36	48	18	25	21	58	18	41	60	17	38	37	25	30	35	9	25	12	28	13	27	32	29	34	22	13	22	31	28	10
TraesCS2A03G1259700	18	4	9	4	1	10	0	3	4	4	3	13	8	2	1	12	4	1	7	1	8	1	43	0	1	4	26	6	3	1	0	3	0	1	2	3	6	3	8	6	3	0	2	6	0	0	10	3	0	1	0	6	6	22	6	0	0	2	0	109	5	24	3	2	3	4	6	15	2	1	6	9	2	13	2	12	0	8	22	1	4	5	2	3	6	5	12	36	3	7	2	4	2	2	3	1	8	2	1	1	2	4	62	2	7	2	4	2	1	5	3	1	5	1	0	16	5	3	31	3	3	1	6	0	1	7	2	5
TraesCS2A03G1260000	145	7	22	33	207	56	10	10	134	22	12	155	76	14	1	8	2	19	71	18	103	9	153	10	74	63	106	25	21	14	39	16	65	16	68	12	115	11	65	15	113	13	36	43	16	4	30	10	39	21	19	122	6	90	6	42	31	128	13	147	12	66	21	29	29	12	52	100	122	9	11	23	51	59	111	125	13	167	57	28	16	56	12	10	35	38	23	95	17	51	11	23	2	6	8	20	3	4	14	12	28	8	109	3	51	7	12	67	20	107	9	5	94	14	7	6	2	19	48	15	99	40	192	32	55	18	7	94
TraesCS2A03G1260100	15	7	7	7	5	10	4	4	2	4	7	8	9	9	3	0	1	3	4	6	6	7	10	8	1	5	3	1	4	9	9	5	0	11	4	2	7	0	3	8	6	5	2	7	12	7	7	10	2	0	3	4	8	5	8	4	5	3	6	16	11	4	8	7	2	1	6	5	9	8	2	1	4	7	4	6	3	7	5	8	5	6	2	12	5	26	11	4	2	4	6	9	3	4	7	6	11	6	3	2	6	6	5	6	3	5	3	5	3	13	8	6	14	2	5	1	6	5	5	5	4	9	4	4	4	5	2	6
TraesCS2A03G1262500	19	27	9	12	15	10	3	19	12	3	0	34	18	8	0	1	1	9	3	2	28	13	8	3	19	47	16	14	39	16	12	2	3	11	1	2	9	9	4	5	25	19	1	3	11	11	11	5	41	26	17	11	18	10	7	3	12	14	10	29	20	18	10	24	26	8	14	18	15	16	4	27	27	21	22	21	17	51	88	27	24	30	27	29	20	20	7	4	13	12	7	9	4	2	1	16	1	0	35	52	6	4	4	10	2	2	16	22	7	30	16	15	27	5	5	1	0	41	28	30	18	23	41	13	10	10	5	12
TraesCS2A03G1262800	78	29	43	52	11	30	25	36	41	25	34	48	37	22	18	37	42	25	48	55	10	16	85	11	7	10	14	15	36	17	54	38	13	45	16	37	47	37	38	56	44	54	45	107	26	31	48	39	40	24	49	63	30	61	81	48	41	73	58	60	38	74	59	24	12	41	27	51	74	42	64	44	55	41	38	51	85	82	96	42	24	45	49	29	39	196	51	28	14	46	27	33	37	33	71	16	64	45	55	51	61	35	56	43	38	38	77	57	65	33	14	19	72	28	68	33	35	36	58	51	67	106	48	58	55	71	74	57
TraesCS2A03G1263300	217	209	107	36	40	121	69	24	28	69	25	48	39	44	28	35	50	70	33	70	32	29	80	52	30	62	31	40	427	304	467	216	7	124	63	83	42	50	171	93	11	61	74	114	223	149	62	66	84	59	137	158	86	162	102	18	33	46	55	281	196	181	183	119	64	45	51	65	86	279	86	42	17	13	28	60	75	33	239	199	248	167	81	468	297	476	175	38	66	110	65	187	91	55	367	230	106	108	43	62	201	49	241	45	61	86	50	26	65	395	175	78	157	65	129	85	115	218	186	89	83	68	91	66	53	182	137	60
TraesCS2A03G1263400	178	139	89	106	171	118	112	139	98	105	117	166	98	79	91	111	86	125	92	90	103	126	222	74	119	163	131	127	171	143	161	129	29	235	75	93	163	104	114	169	116	128	99	168	143	136	107	69	155	127	121	132	87	96	143	83	90	114	88	194	86	93	130	112	137	93	87	103	127	140	154	143	75	102	98	103	125	118	194	120	129	119	112	184	150	383	127	91	86	117	75	163	124	91	161	149	130	82	105	125	125	80	117	84	95	102	156	86	133	207	125	73	139	97	150	75	142	121	156	115	104	119	105	95	82	87	98	58
TraesCS2A03G1263500	76	101	69	106	182	139	190	225	101	76	134	222	148	134	144	154	120	68	106	80	101	196	178	177	131	120	129	108	225	199	139	216	31	266	88	196	122	137	100	219	93	139	150	163	148	219	130	143	183	62	143	87	71	103	178	120	143	216	144	107	154	114	151	103	80	80	99	144	149	186	185	128	127	64	61	82	162	111	150	146	128	103	143	237	187	783	149	71	105	114	120	74	103	135	106	97	194	158	178	137	200	127	74	89	64	101	146	140	149	133	168	152	233	72	88	70	131	62	151	131	60	101	67	34	53	85	97	43
TraesCS2A03G1264000	75	63	36	25	45	66	35	16	18	36	10	18	11	10	23	29	25	12	16	21	41	18	98	19	30	47	26	18	64	40	43	26	7	60	21	30	109	65	168	90	36	27	32	76	58	45	45	32	61	46	72	58	19	64	27	14	11	22	24	119	16	50	40	66	44	16	41	74	80	51	22	26	11	32	53	92	34	174	68	26	46	47	27	92	96	151	65	57	29	126	35	111	46	29	86	63	32	32	20	30	27	20	124	34	79	31	10	55	40	109	26	36	138	22	65	43	66	85	68	45	53	63	201	56	75	56	36	196
TraesCS2A03G1264100	293	194	122	98	1240	445	138	204	357	281	43	513	199	87	73	155	51	256	116	87	1298	88	644	42	143	290	495	83	240	135	114	91	114	195	247	66	759	229	607	198	1525	234	152	308	193	130	356	116	355	188	145	356	57	265	72	106	111	572	94	510	60	386	50	253	326	175	256	616	530	152	136	256	140	472	402	344	99	713	390	168	154	121	73	340	244	353	152	519	175	553	91	1199	102	100	139	403	113	33	234	350	175	79	256	66	365	35	177	639	142	782	115	71	1048	288	349	190	141	517	407	99	529	283	742	391	256	133	47	349
TraesCS2A03G1264200	72	33	26	42	140	69	33	72	79	58	23	61	47	24	14	28	35	31	44	24	76	8	97	9	46	50	40	30	34	30	29	18	21	40	41	22	89	55	62	37	107	74	26	57	55	38	37	34	36	48	29	50	10	40	18	28	29	115	34	100	12	59	19	38	45	21	38	88	104	41	35	40	43	74	87	91	36	104	72	15	27	42	17	44	36	86	28	97	36	84	25	100	22	12	43	72	20	17	32	61	21	35	74	29	43	11	26	53	29	116	30	11	69	45	42	33	13	61	74	29	85	56	130	39	37	26	23	47
TraesCS2A03G1266300	160	117	85	68	73	59	55	74	60	52	54	86	55	57	33	56	46	70	59	70	48	56	122	43	54	79	75	48	168	135	99	118	19	202	65	98	75	70	89	124	71	83	91	147	129	109	81	66	88	53	85	110	70	122	136	50	42	55	58	166	111	120	129	90	90	63	66	85	103	144	94	65	55	60	41	74	87	95	134	91	87	71	74	192	155	298	104	69	76	108	79	125	67	60	138	123	101	83	74	66	96	61	94	49	51	73	53	49	79	137	90	68	132	83	104	75	116	76	148	79	55	84	81	61	66	83	82	59
TraesCS2A03G1267000	13	4	12	8	12	11	4	15	15	3	7	7	3	3	7	4	5	0	2	2	7	2	14	1	4	10	10	10	10	11	7	10	4	13	4	6	9	11	8	9	12	20	9	20	12	6	3	3	12	7	7	13	7	13	9	4	2	2	3	12	5	9	14	13	10	4	8	4	18	13	11	4	6	8	13	3	9	6	12	8	20	11	4	20	16	24	9	12	14	12	4	18	12	7	11	10	9	7	7	14	4	8	9	9	8	6	12	10	7	13	13	3	19	7	11	3	6	9	20	8	20	17	17	11	12	9	7	17
TraesCS2A03G1270100	49	69	25	40	38	30	41	66	31	38	57	83	17	35	51	37	28	72	61	71	27	56	46	29	50	55	35	35	69	91	45	77	4	277	22	79	43	85	34	98	48	77	33	57	61	64	26	33	105	37	65	50	47	36	87	31	43	27	33	74	58	33	67	51	60	29	37	31	33	101	73	100	43	58	59	31	62	44	92	51	54	36	43	81	60	149	43	20	42	17	34	49	99	58	55	51	70	58	48	65	61	66	40	50	20	60	58	14	49	46	68	57	45	46	99	28	82	33	50	46	26	76	23	33	41	49	55	19
TraesCS2A03G1270600	11	14	7	4	4	5	4	9	5	3	2	2	3	3	7	4	1	7	6	6	4	3	4	5	0	4	3	0	14	16	12	10	3	13	3	9	3	4	8	3	6	3	3	6	9	11	3	4	2	4	6	7	7	8	11	0	3	6	4	13	11	4	6	8	5	4	5	7	5	12	5	2	1	3	5	3	7	3	10	4	7	7	2	19	10	14	5	3	3	5	2	8	2	3	12	7	8	4	3	9	17	8	12	2	6	5	6	5	10	12	6	4	7	4	2	6	7	11	6	4	1	4	11	5	4	10	6	1
TraesCS2A03G1271700	9	11	4	8	3	7	5	7	5	1	5	6	1	3	2	2	10	1	2	3	2	2	6	4	7	6	6	1	8	9	9	9	0	2	1	0	8	5	1	8	12	19	4	10	7	6	2	6	6	9	3	6	5	2	7	2	13	5	3	14	8	3	6	4	5	2	2	1	1	2	2	7	4	5	3	2	3	3	7	1	4	6	1	7	2	3	2	5	6	6	9	5	3	1	2	5	1	2	1	2	3	4	2	4	1	2	2	1	0	3	2	3	6	5	12	2	9	2	5	1	3	1	4	3	3	1	0	0
TraesCS2A03G1271800	8	7	2	7	6	6	1	9	7	3	4	9	11	5	2	3	1	3	8	7	4	3	4	9	8	4	5	1	18	9	16	6	1	14	3	6	2	7	2	6	7	14	8	6	4	8	8	2	3	5	7	4	3	2	6	5	3	5	5	13	7	4	9	7	6	0	1	3	4	12	6	12	0	7	7	4	6	6	11	5	6	4	6	5	6	19	2	2	4	6	4	8	3	7	8	8	5	6	7	10	8	2	4	7	5	2	7	1	5	16	9	4	6	7	6	2	8	6	10	2	5	5	7	5	3	5	6	5
TraesCS2A03G1271900	35	23	23	30	48	34	25	39	37	40	38	20	10	16	28	38	17	23	16	25	24	22	52	11	12	26	16	24	27	18	20	23	8	42	24	37	42	42	31	51	26	26	28	42	28	18	30	20	11	21	17	26	9	18	31	15	18	24	17	36	21	15	23	24	20	39	42	34	34	27	35	18	21	22	19	42	25	37	34	32	24	21	22	33	28	55	31	14	18	30	17	32	11	17	49	29	24	27	15	17	25	17	19	28	25	17	20	24	18	27	25	16	42	17	21	19	17	26	62	35	22	31	32	21	29	30	30	27
TraesCS2A03G1272100	116	80	71	35	164	99	66	85	110	70	32	93	66	38	69	80	51	61	54	60	98	68	99	39	57	88	63	60	107	90	59	45	47	290	119	107	228	152	142	196	197	142	90	287	87	73	71	52	80	66	68	94	34	88	80	78	53	131	53	184	56	68	71	82	162	115	118	165	188	187	126	168	110	217	221	206	145	186	186	92	136	95	119	231	175	336	156	85	64	88	53	255	174	93	167	203	97	95	83	125	96	66	232	112	137	78	112	106	89	277	163	97	198	59	131	43	74	194	156	132	262	208	336	210	136	133	121	142
TraesCS2A03G1272500	56	14	59	65	89	135	103	5	12	9	13	26	33	19	34	54	66	31	75	63	50	14	88	26	40	22	43	72	12	4	35	32	49	32	55	69	108	25	87	124	43	43	67	157	2	5	31	44	18	22	42	27	8	54	63	27	22	54	35	20	8	47	29	24	57	159	106	155	79	6	123	55	81	35	23	88	102	98	71	43	39	60	77	16	13	100	58	75	33	67	61	29	18	39	98	30	36	32	46	43	107	109	54	25	109	54	48	62	71	34	12	31	110	53	86	130	122	35	146	68	73	72	37	30	79	122	83	73
TraesCS2A03G1272900	21	30	19	45	36	61	100	32	22	36	55	145	34	73	23	46	52	57	59	44	46	40	50	66	71	26	12	25	68	53	29	51	14	96	17	51	52	41	31	48	44	68	27	52	28	54	49	43	71	22	40	13	16	20	118	45	86	34	40	21	38	36	51	32	56	45	44	70	35	27	117	65	80	25	11	21	22	29	67	71	36	34	43	46	39	231	40	26	24	25	35	46	62	52	45	21	71	46	77	62	72	47	34	52	41	90	76	34	57	24	35	71	113	70	117	70	99	37	68	44	40	38	30	28	64	81	68	34
TraesCS2A03G1274700	3	6	2	5	13	4	18	25	21	8	20	15	9	14	13	6	4	17	13	18	1	3	2	3	17	25	9	19	13	13	21	13	11	35	6	20	12	19	12	18	11	31	12	24	23	17	9	12	13	11	13	9	1	1	3	17	11	9	14	6	3	2	4	13	15	17	9	17	18	21	20	0	1	2	0	2	1	1	5	14	40	10	22	16	12	26	8	11	21	17	20	19	17	13	7	9	14	12	22	27	17	22	14	23	23	34	29	13	24	12	23	4	15	26	29	11	20	9	17	5	10	10	9	6	5	10	7	9
TraesCS2A03G1274800	18	11	12	5	30	12	16	41	14	5	18	21	16	17	15	12	12	24	12	20	6	8	7	2	17	28	18	13	31	20	21	29	19	32	12	25	13	16	15	22	9	27	10	17	43	45	11	21	31	23	24	16	7	10	6	14	13	21	8	16	8	14	12	11	18	20	11	21	23	38	21	16	8	12	18	8	16	12	25	10	19	13	10	42	19	55	18	11	23	9	15	31	24	9	21	9	19	12	24	25	23	22	18	14	12	10	30	22	15	18	25	9	10	25	33	13	32	19	16	13	11	17	20	10	15	13	12	4
TraesCS2A03G1274900	155	148	98	125	265	252	200	406	324	247	298	296	193	277	245	272	231	243	197	294	105	118	142	99	222	285	232	189	389	360	386	402	30	368	143	182	218	261	192	307	138	218	173	317	371	495	361	361	294	275	418	151	61	125	201	252	291	340	262	477	309	286	405	318	381	365	317	315	427	530	497	197	177	171	148	166	248	227	417	149	197	203	155	393	305	899	286	312	310	395	400	423	406	310	636	472	397	401	307	416	425	388	353	245	290	365	421	299	469	539	437	298	404	293	496	277	539	421	535	501	353	470	494	337	278	376	408	267
TraesCS2A03G1275200	72	50	41	43	32	38	44	51	30	26	32	35	29	23	29	31	30	36	36	34	37	42	44	38	38	37	50	27	59	42	75	49	21	119	28	54	39	39	47	43	25	53	27	50	58	41	38	35	31	29	43	61	28	44	66	37	44	49	66	82	47	51	63	34	34	27	21	17	32	43	26	43	24	27	34	31	43	40	51	30	36	33	24	31	22	59	17	22	22	45	28	34	15	30	20	22	14	14	45	63	58	43	40	22	17	24	63	36	50	37	26	11	21	38	74	32	62	22	17	17	9	23	17	11	13	28	10	11
TraesCS2A03G1275900	44	35	6	12	1	23	9	1	3	21	4	5	4	5	1	3	2	3	10	9	0	3	6	14	0	10	4	3	50	39	17	30	0	14	6	17	2	3	9	9	1	2	20	32	45	26	9	10	8	0	31	18	17	30	25	0	0	0	7	53	39	28	33	26	5	12	16	14	26	33	8	1	0	2	1	6	3	4	19	11	17	10	5	49	41	74	16	2	11	11	22	19	6	5	16	20	29	26	4	7	21	9	16	3	8	9	6	7	7	27	33	18	35	3	16	19	17	22	21	13	1	6	13	5	7	14	17	4
TraesCS2A03G1276000	8	5	4	2	9	5	1	2	1	1	1	7	5	2	4	3	2	4	3	0	6	6	7	4	4	6	4	2	7	1	8	8	0	16	3	5	6	2	4	8	8	6	2	3	4	1	2	3	5	4	6	5	8	4	4	2	3	2	3	7	2	5	8	0	8	3	4	5	3	7	4	12	7	6	8	11	8	12	6	1	1	5	3	13	11	42	8	7	2	7	3	5	9	2	11	4	7	14	6	1	4	2	2	1	4	1	5	3	8	9	6	8	9	3	6	0	5	7	14	10	6	14	9	7	7	5	8	2
TraesCS2A03G1276200	8	11	5	3	3	6	1	7	8	2	5	2	2	4	7	6	4	12	5	6	2	1	3	1	8	1	2	3	31	25	21	20	6	23	3	4	6	4	11	6	17	7	4	4	24	16	7	4	8	5	6	11	4	4	15	1	2	2	3	37	15	15	22	10	8	3	2	5	7	22	2	9	8	5	5	9	6	10	21	12	13	3	3	16	29	36	4	3	9	8	4	29	15	6	24	22	9	5	10	14	15	5	22	4	6	0	5	3	5	30	29	9	21	10	10	9	2	20	21	4	4	11	13	10	5	16	11	13
TraesCS2A03G1276800	12	16	9	20	31	17	8	40	40	25	34	42	25	19	10	25	11	25	15	26	8	4	13	8	0	0	0	0	0	0	0	0	0	0	0	0	0	0	0	0	29	26	15	33	8	2	4	4	0	0	0	18	7	11	15	0	0	0	0	24	15	16	12	11	0	0	0	0	0	0	0	0	0	4	0	0	0	1	31	0	0	1	0	27	45	60	25	0	0	0	0	19	19	5	29	24	22	25	0	0	0	0	0	0	0	0	0	0	0	35	27	14	34	1	0	0	0	25	30	17	30	31	26	16	15	14	16	24
TraesCS2A03G1277200	10	6	4	2	3	3	0	6	2	1	2	3	3	1	2	2	5	5	1	0	6	0	0	6	11	4	8	5	9	13	3	6	2	10	1	6	1	4	2	3	6	2	1	3	3	6	0	0	6	9	10	1	4	3	6	1	5	2	3	10	4	2	8	11	2	2	1	2	9	4	3	1	1	1	3	0	3	2	0	1	1	1	1	3	2	4	2	1	2	1	0	13	6	4	5	1	4	0	10	15	11	5	2	1	1	1	12	6	4	7	2	2	1	12	14	7	9	0	0	1	1	1	1	1	3	0	0	0
TraesCS2A03G1278700	101	65	53	61	45	56	59	63	50	26	57	141	72	89	40	40	49	52	40	46	52	41	33	17	53	78	35	46	53	59	60	55	10	134	45	59	43	50	37	51	28	31	34	42	41	52	28	26	40	43	35	61	42	55	99	48	56	54	49	83	66	51	89	33	42	37	31	33	28	36	29	49	34	33	18	29	42	39	69	30	52	43	37	91	58	141	61	25	39	37	37	55	86	30	71	73	46	56	47	51	57	45	29	36	16	36	55	35	43	79	59	51	55	47	63	42	56	64	79	92	69	79	75	53	51	76	64	49
TraesCS2A03G1278800	325	284	215	190	431	247	179	423	241	189	184	300	141	159	99	114	90	239	251	244	244	173	445	111	253	372	218	283	336	327	321	250	130	601	123	244	242	290	194	256	186	242	182	295	431	514	270	262	299	192	238	312	178	279	329	75	86	120	59	264	206	169	240	210	268	247	297	200	211	324	181	138	107	207	161	156	114	172	272	177	177	140	145	319	238	615	181	188	135	170	129	235	248	155	255	191	202	175	223	240	226	203	223	148	156	115	248	163	214	281	255	129	228	224	321	235	265	200	255	189	144	179	247	154	125	170	206	125
TraesCS2A03G1278900	8	7	4	4	0	0	7	0	1	6	0	2	2	3	0	1	4	1	1	1	1	0	11	4	2	2	3	5	9	8	1	0	0	6	4	4	0	0	4	6	0	0	4	12	4	2	2	3	7	1	4	3	4	6	6	0	0	1	6	7	9	6	9	5	9	9	5	2	5	3	5	0	0	0	0	2	2	2	0	5	6	2	6	11	8	31	8	1	1	1	0	4	1	2	4	4	10	6	4	0	5	3	4	3	2	1	2	1	1	4	2	10	6	2	7	5	3	8	13	13	2	6	10	5	6	3	4	3
TraesCS2A03G1280900	6	19	19	42	30	8	32	6	6	19	4	21	27	4	9	3	33	31	18	20	32	10	35	4	7	14	18	13	27	38	8	21	8	47	7	7	36	12	22	15	11	7	6	16	10	23	33	6	56	7	35	2	4	15	38	9	12	35	10	8	47	32	8	19	29	36	15	25	2	3	19	10	5	14	0	2	6	19	6	21	12	14	28	23	22	27	5	1	5	9	1	42	26	11	7	8	13	9	11	14	12	4	7	13	42	6	8	18	4	11	10	15	40	13	30	17	6	15	39	8	11	19	16	17	5	15	11	10
TraesCS2A03G1281600	412	308	149	237	299	343	172	395	387	294	214	204	155	160	144	141	152	212	112	198	206	192	303	124	196	343	175	117	366	300	295	182	24	613	264	169	244	213	210	260	144	214	183	278	315	246	239	162	184	171	273	256	145	268	287	180	264	347	178	454	281	263	281	305	232	172	137	206	267	405	293	223	195	190	138	124	256	242	379	339	332	390	281	620	536	1395	401	222	190	281	176	514	314	233	504	574	462	361	337	356	381	252	252	280	328	240	336	304	378	632	421	233	532	174	304	194	227	492	534	380	385	317	432	266	218	385	219	203
TraesCS2A03G1281700	2	3	0	7	53	3	0	8	3	3	0	5	2	1	2	3	1	11	6	0	19	0	0	0	4	8	3	1	13	6	2	0	4	10	2	0	16	4	0	0	33	4	0	0	3	5	3	1	30	9	1	1	0	1	1	4	1	7	0	3	3	3	0	9	18	4	4	4	2	0	0	10	0	9	19	3	0	4	1	13	2	1	1	9	11	1	3	3	9	0	0	51	3	3	0	7	0	0	9	8	3	0	1	1	2	0	5	43	0	5	0	0	3	14	10	2	0	26	5	1	21	5	66	6	2	1	0	2
TraesCS2A03G1282700	172	163	92	97	87	102	111	91	84	64	47	73	53	57	48	49	30	90	83	66	93	81	189	60	82	96	69	58	129	145	123	77	41	226	47	84	88	101	111	118	79	103	81	151	165	119	67	74	67	68	80	134	66	110	126	43	48	51	42	257	112	132	144	89	82	47	60	76	147	139	93	92	55	71	73	124	67	82	223	73	131	94	49	305	295	572	173	132	85	156	116	208	150	113	295	281	182	155	83	137	150	69	155	70	71	69	111	97	77	356	213	131	240	75	131	73	116	259	259	214	172	174	206	161	112	228	163	92
TraesCS2A03G1283200	158	126	106	72	131	141	106	171	159	130	160	101	59	95	85	104	96	99	72	103	53	67	83	77	96	128	105	97	115	111	124	108	21	234	99	137	113	123	127	180	108	106	90	224	157	133	96	130	86	80	118	136	82	130	219	77	83	84	97	212	143	132	192	100	84	88	81	98	163	142	122	96	82	75	73	120	135	115	166	108	130	113	92	66	83	174	59	72	64	114	102	104	75	66	125	84	86	99	102	129	157	112	143	110	96	130	106	85	133	119	96	56	87	88	144	86	155	69	64	69	38	73	63	39	40	85	74	32
TraesCS2A03G1283300	0	0	2	4	4	3	41	15	8	14	17	40	26	11	8	0	9	0	0	0	9	6	10	5	0	0	0	0	18	37	3	10	1	32	4	9	3	0	0	0	1	0	2	3	8	12	8	15	24	4	16	4	0	0	11	4	0	1	0	0	6	1	2	8	9	7	4	18	7	4	10	1	2	1	0	0	0	0	7	24	12	8	21	16	18	97	7	10	21	14	12	7	10	23	11	8	20	11	4	4	17	9	0	0	4	1	9	12	7	5	7	20	34	7	19	6	16	9	38	14	7	13	5	6	10	13	15	2
TraesCS2A03G1283600	15	13	11	7	9	12	14	16	10	9	11	19	10	14	14	15	22	13	15	16	2	5	9	3	9	15	21	8	20	12	14	21	0	27	9	10	9	15	15	22	14	11	7	18	15	15	11	10	10	8	12	19	8	10	16	5	4	2	7	22	19	11	31	8	29	23	26	14	16	12	7	11	8	5	6	12	13	21	24	8	13	12	10	39	23	45	12	5	6	10	13	21	38	8	48	32	18	15	11	6	9	21	17	4	5	17	11	6	11	30	37	13	31	6	14	14	15	26	24	12	12	9	16	10	12	21	21	12
TraesCS2A03G1284000	42	7	10	38	16	13	14	17	8	11	6	7	6	6	5	3	9	5	10	10	3	3	1	2	9	14	18	31	13	15	12	7	4	43	12	14	17	9	6	4	11	15	9	14	6	6	7	3	16	4	8	23	10	13	16	4	3	6	5	16	22	8	14	16	9	6	10	29	27	11	21	9	2	7	8	9	4	22	13	6	2	12	3	1	6	3	0	8	12	9	5	5	2	6	5	1	2	2	2	1	7	8	23	9	9	11	8	14	5	5	3	4	6	6	8	10	5	3	5	2	2	2	7	0	3	4	4	1
TraesCS2A03G1285500	45	32	24	17	76	24	30	39	23	21	15	54	17	9	19	11	23	38	31	19	90	24	74	11	20	37	39	20	40	32	18	15	14	62	19	18	34	15	22	17	52	20	20	26	29	27	25	26	52	23	22	21	7	27	33	15	14	25	18	38	24	24	15	24	26	25	25	41	27	13	19	27	24	17	27	34	10	34	27	36	24	21	18	83	49	160	43	26	26	25	16	84	27	15	32	56	49	21	19	18	19	7	35	17	35	8	18	31	11	49	35	26	116	39	32	16	9	45	62	56	41	49	59	23	44	43	18	31
TraesCS2A03G1285800	7	20	6	3	4	7	5	10	13	10	16	14	3	8	10	11	3	4	7	4	4	8	1	6	12	12	15	11	8	6	7	10	2	22	4	8	8	9	3	6	10	15	8	10	23	20	9	12	3	5	5	11	9	3	7	8	8	12	2	10	6	7	14	5	14	12	7	1	10	10	6	14	7	5	5	6	8	4	26	19	17	11	14	22	31	53	11	4	10	16	15	32	17	7	21	27	9	18	24	14	21	8	33	8	3	14	19	10	21	31	30	16	15	13	19	7	8	20	19	12	7	15	15	10	4	9	15	5
TraesCS2A03G1287000	94	79	40	65	62	39	26	81	58	39	45	60	35	54	54	47	34	52	55	42	51	45	91	30	54	65	41	35	83	81	56	48	20	127	26	33	57	51	34	63	52	84	53	72	101	63	43	29	47	49	52	87	49	48	68	29	47	29	34	119	66	52	67	66	56	28	35	45	71	101	59	60	43	48	54	35	38	62	87	66	86	55	44	104	110	169	40	48	60	47	54	71	63	34	82	77	80	42	46	58	57	43	64	46	28	40	57	44	49	106	75	39	59	54	75	37	59	59	50	64	65	49	70	48	47	61	60	41
TraesCS2A03G1287500	12	18	9	10	4	7	9	2	2	5	1	1	1	3	0	0	0	5	11	11	2	4	11	4	2	1	3	3	18	10	12	7	0	0	0	0	4	8	10	12	0	1	1	3	0	0	0	0	7	1	12	0	0	0	0	5	3	3	7	0	0	0	0	8	6	4	7	4	13	12	11	9	1	4	5	15	8	8	11	0	2	1	2	4	3	4	0	3	0	0	0	5	7	8	22	3	0	2	6	2	9	7	1	0	0	0	0	1	0	19	20	8	14	7	8	10	10	0	0	2	0	0	0	0	0	0	1	1
TraesCS2A03G1288400	7	10	6	5	3	8	6	8	4	9	2	9	5	4	7	11	10	5	4	4	3	6	5	8	2	6	4	3	11	7	10	5	0	15	0	9	5	5	2	7	4	11	4	11	11	15	8	13	5	8	10	3	6	12	9	2	7	7	7	3	6	4	8	2	14	18	11	13	9	17	9	5	4	3	1	1	9	5	4	5	4	5	2	19	18	28	12	5	1	2	3	14	13	5	5	9	7	8	2	1	6	2	3	6	5	6	2	4	4	13	11	9	8	0	9	1	2	10	7	11	14	12	20	16	4	3	7	1
TraesCS2A03G1288600	193	333	209	252	267	229	381	155	165	226	499	350	192	284	199	233	217	255	243	336	232	237	319	222	205	192	192	220	357	311	295	369	26	574	187	373	229	158	213	441	188	189	263	340	161	204	223	272	198	105	219	241	133	195	531	217	308	222	303	331	343	242	362	182	240	281	185	222	198	243	326	189	156	142	76	205	345	140	474	264	174	147	262	361	329	1290	251	155	151	227	265	252	197	272	376	191	366	364	166	233	348	293	211	198	154	326	214	185	264	289	199	344	508	158	336	213	413	280	386	433	184	211	201	114	257	468	318	166
TraesCS2A03G1289600	19	12	3	10	6	8	12	6	6	10	4	6	9	4	9	10	11	13	15	19	8	2	25	7	6	11	8	6	21	13	19	12	0	28	7	6	20	9	14	16	1	9	14	12	18	11	8	8	11	3	17	11	8	21	16	6	4	7	3	29	18	7	21	14	10	7	14	13	7	24	11	17	10	11	2	9	12	14	19	8	7	12	16	27	29	56	18	12	12	8	15	18	13	7	27	27	19	23	12	7	19	14	6	16	8	14	12	8	10	23	28	18	26	7	20	7	22	17	18	16	12	5	17	16	17	28	18	19
TraesCS2A03G1289700	18	18	11	5	17	26	21	37	17	19	27	11	9	11	27	24	17	4	5	14	12	22	49	14	26	24	27	16	24	10	27	24	1	21	9	15	7	18	8	17	16	36	32	39	27	40	27	23	10	7	9	19	7	22	23	15	12	20	17	29	15	18	13	23	18	19	25	11	11	16	12	28	13	10	21	20	27	25	42	11	18	22	12	57	62	140	46	14	11	11	10	23	52	16	65	34	53	42	13	12	13	10	15	13	4	10	17	4	15	60	45	25	58	7	14	8	12	27	40	36	47	40	43	22	31	35	33	29
TraesCS2A03G1292000	9	30	5	19	14	4	19	19	6	15	8	8	12	7	27	12	17	25	12	16	20	18	16	16	6	8	8	4	32	64	6	16	9	50	9	16	11	7	3	14	17	8	14	11	8	19	4	9	35	6	24	8	6	6	27	3	9	10	8	8	24	11	10	8	2	1	1	13	5	12	10	19	7	6	6	7	5	21	6	12	9	3	12	16	22	38	6	1	16	2	9	11	4	21	3	16	26	11	11	27	21	6	5	25	5	5	16	44	4	4	4	14	7	32	42	16	10	16	9	14	3	9	9	10	4	13	7	4
TraesCS2A03G1292700	31	24	15	6	10	25	18	21	8	17	12	10	7	11	22	20	12	18	19	16	8	22	21	16	5	22	12	10	32	31	28	25	1	30	9	17	16	21	24	31	7	37	22	38	29	27	12	8	18	23	24	35	18	10	20	9	7	16	19	30	14	13	18	15	25	25	20	11	22	23	26	19	19	7	1	11	33	10	25	9	20	11	15	37	26	46	19	11	21	20	9	17	5	11	39	30	15	25	21	22	29	19	25	17	17	19	25	11	31	36	18	20	26	21	35	14	46	11	11	24	10	11	15	9	11	13	16	6
TraesCS2A03G1293000	160	141	52	101	130	78	109	128	100	91	123	154	61	95	116	97	85	89	86	104	68	160	171	96	90	103	82	68	156	135	132	111	7	225	66	109	130	112	103	172	87	134	103	156	139	134	106	71	160	95	121	128	78	114	161	72	117	71	104	148	129	100	141	122	105	80	54	82	93	189	150	127	71	80	71	64	124	106	167	104	126	84	118	189	140	396	135	80	111	108	85	122	149	100	159	139	166	147	115	92	131	106	88	111	58	97	133	67	170	148	119	106	134	95	141	88	178	77	121	113	96	148	118	75	118	101	92	73
TraesCS2A03G1294300	217	176	451	329	350	533	996	234	239	517	84	878	663	314	479	288	467	835	423	574	696	207	428	407	56	93	226	124	515	210	411	860	89	299	489	773	888	291	677	1131	353	178	543	1391	150	220	788	1266	616	58	995	197	321	239	1463	434	216	444	842	211	694	550	767	372	461	428	483	617	158	57	876	191	213	64	148	342	516	910	981	559	536	238	1153	339	647	2887	699	175	278	1440	696	579	353	1024	662	73	655	621	412	431	1424	466	186	395	657	372	322	911	531	77	107	626	1082	468	659	732	743	507	599	644	565	563	908	328	896	1180	660	718
TraesCS2A03G1295700	43	31	36	15	39	20	29	34	15	27	21	28	30	20	8	17	13	10	16	22	25	13	30	15	16	36	24	21	27	23	24	35	10	72	23	34	35	26	15	37	34	28	18	32	44	28	32	27	27	21	24	15	18	39	23	11	2	11	10	47	28	35	35	42	34	35	25	24	23	34	39	23	16	21	25	28	25	31	60	44	62	31	32	65	61	122	42	22	20	28	19	41	29	27	42	26	26	27	42	33	36	36	38	23	17	15	27	12	18	37	29	13	45	39	39	24	33	29	49	37	25	36	35	31	16	26	30	11
TraesCS2A03G1295800	28	26	11	9	16	27	16	66	35	14	34	53	21	19	6	10	9	20	8	10	22	35	43	11	196	264	164	114	0	0	1	1	2	45	7	20	10	18	8	20	34	18	13	16	51	52	27	18	1	0	0	16	10	14	18	16	27	19	14	33	15	12	13	38	55	30	32	17	11	24	15	28	21	28	17	15	5	9	28	23	60	37	18	86	75	96	36	33	36	24	21	74	39	15	46	30	15	16	41	56	31	20	28	25	20	15	31	35	35	67	47	22	44	47	61	18	29	43	33	27	25	28	47	47	18	27	20	16
TraesCS2A03G1297200	1	1	4	0	126	324	12	1	78	60	9	1	19	4	1	2	2	0	0	0	11	0	22	4	0	5	9	4	0	1	0	0	5	2	10	0	3	0	8	11	0	0	0	1	4	0	18	10	0	2	2	8	0	1	0	1	6	37	6	1	0	2	0	0	22	48	13	3	0	2	0	2	0	13	1	6	10	0	3	1	5	5	30	20	16	2	18	385	21	27	44	5	0	0	0	48	9	5	2	3	1	4	20	2	58	5	0	2	2	87	4	2	58	0	7	6	2	48	47	14	3	5	0	1	0	0	3	0
TraesCS2A03G1297500	3	10	2	4	13	9	6	4	4	5	5	12	7	3	5	1	16	11	3	7	10	2	5	3	3	2	1	1	13	10	2	4	0	5	2	2	7	3	0	4	5	7	3	5	5	9	6	1	8	1	7	2	2	1	6	4	5	9	5	0	7	3	4	5	13	11	3	8	0	1	3	8	3	3	1	1	2	6	1	11	12	2	7	9	5	13	3	1	10	3	5	10	10	2	6	3	1	4	12	9	11	8	0	5	6	2	7	7	3	1	5	5	19	10	26	9	13	6	14	6	12	5	4	3	2	5	8	1
TraesCS2A03G1298700	22	97	5	2	5	5	6	40	4	1	1	8	7	4	1	2	0	19	2	3	27	11	24	8	12	40	11	4	69	68	2	7	3	25	1	4	22	17	6	5	41	37	3	11	31	38	5	4	53	31	7	16	18	9	13	7	6	7	0	29	21	7	4	19	65	8	2	7	15	88	12	51	20	40	71	9	8	3	4	23	29	9	19	141	87	55	10	14	60	14	7	39	48	5	6	57	11	10	14	26	11	8	15	21	7	7	34	17	4	31	54	11	25	50	59	14	10	32	10	6	32	21	58	35	6	3	4	5
TraesCS2A03G1299000	22	16	3	7	18	11	12	9	10	8	5	11	3	1	11	11	3	8	6	2	6	9	18	7	2	9	5	3	22	12	11	4	0	15	4	10	4	11	13	14	4	15	1	21	27	28	17	26	4	3	13	7	15	5	16	4	5	2	9	21	11	5	21	9	3	1	6	2	6	15	8	3	3	5	4	4	6	12	9	9	10	16	7	7	27	23	7	18	5	7	5	17	16	5	14	14	17	3	5	3	15	7	2	14	9	6	11	14	5	22	12	10	22	10	14	8	10	4	8	3	9	17	41	16	12	9	18	6
TraesCS2A03G1299100	47	55	27	33	101	77	64	72	78	61	63	51	38	47	42	41	48	45	36	48	38	73	86	36	36	44	21	30	48	47	51	56	1	81	34	39	50	86	51	93	64	86	50	75	39	43	55	46	51	28	45	44	28	28	67	66	42	60	36	75	50	22	60	56	39	32	35	32	31	70	58	66	29	33	28	30	71	42	81	40	59	40	38	67	60	223	57	28	35	65	61	53	26	44	42	26	54	58	58	51	75	64	38	37	43	56	81	34	89	56	35	33	63	44	93	40	81	43	59	50	35	26	29	22	38	71	53	25
TraesCS2A03G1299200	453	381	121	149	855	229	235	599	577	247	220	727	261	252	313	143	77	320	147	298	369	339	289	106	380	554	249	171	360	215	229	187	30	689	180	364	939	601	350	601	428	428	310	517	361	405	101	107	603	398	349	539	259	288	282	242	234	106	53	722	328	254	277	294	337	98	118	421	607	459	277	377	293	282	315	169	125	195	451	335	416	202	295	511	458	522	233	453	314	304	204	584	444	243	210	323	114	121	470	420	333	196	342	302	177	204	530	464	305	450	277	147	190	348	520	149	367	346	251	253	565	740	736	405	200	119	215	172
TraesCS2A03G1299400	67	54	19	29	14	15	7	22	14	15	5	30	12	9	9	11	12	26	20	15	19	16	25	13	17	22	10	16	66	53	44	35	4	56	16	15	19	27	31	21	26	25	16	34	49	27	23	18	25	23	19	30	28	43	37	6	9	7	10	81	62	72	53	31	21	7	16	22	45	51	14	14	19	22	40	23	12	37	68	40	45	35	11	58	38	100	27	30	13	37	15	52	17	15	66	47	42	19	23	29	40	9	48	15	9	15	21	11	16	76	40	19	42	18	33	19	20	44	49	15	21	37	34	18	8	29	31	16
TraesCS2A03G1300500	106	64	56	53	54	49	50	74	58	45	61	73	38	29	43	40	48	66	58	76	48	42	86	33	66	69	45	49	93	73	72	92	26	127	45	56	60	82	66	90	69	82	67	107	109	91	62	67	65	56	94	74	40	68	94	37	35	39	38	123	69	83	92	77	60	35	49	65	100	108	64	61	44	44	51	43	62	74	123	60	68	58	42	111	91	192	70	52	52	64	31	85	56	50	102	72	45	58	57	57	70	57	58	47	49	50	74	49	63	114	82	39	79	61	84	34	85	69	87	57	56	51	87	35	68	58	66	40
TraesCS2A03G1300600	19	15	19	22	7	7	8	5	4	11	10	8	6	8	8	6	10	9	15	11	10	13	20	10	6	24	8	16	26	29	16	13	9	38	7	15	16	10	7	9	7	8	5	14	20	13	8	12	7	15	7	17	14	17	36	8	2	8	8	22	19	9	23	14	6	6	9	11	23	18	22	7	14	8	15	15	6	15	19	13	7	7	12	16	6	32	8	8	9	17	9	8	10	10	19	11	7	14	7	6	2	5	19	8	2	7	21	12	9	19	6	5	13	7	10	13	10	16	17	13	7	10	21	9	9	8	5	5
TraesCS2A03G1300700	45	42	14	21	13	15	17	32	37	22	20	29	18	17	3	8	4	28	23	12	31	40	150	36	22	29	16	17	51	46	36	33	1	40	9	12	22	27	19	30	14	21	21	24	40	32	26	25	24	18	12	28	17	23	38	14	15	12	13	54	47	24	28	22	22	16	27	26	25	34	22	19	18	16	17	21	24	28	35	23	25	21	12	50	29	76	20	27	27	36	30	33	23	22	29	37	39	29	16	20	38	10	36	20	12	20	27	24	19	41	28	30	54	23	32	44	25	30	47	23	25	31	56	21	16	29	25	9
TraesCS2A03G1300800	41	50	23	31	73	18	33	82	29	18	32	24	19	15	35	27	19	13	11	14	57	30	36	22	37	53	42	23	75	47	30	45	23	130	23	54	89	44	53	65	56	46	32	54	52	58	34	18	59	15	28	53	25	43	61	21	16	25	4	48	48	31	35	46	46	24	20	39	35	60	41	52	37	29	60	39	29	60	37	30	27	18	30	57	75	140	42	40	45	46	13	20	15	15	6	28	29	27	58	32	33	28	30	25	27	19	36	52	25	42	31	41	40	35	40	24	39	35	55	35	9	13	14	3	7	3	5	7
TraesCS2A03G1301300	23	20	0	4	4	12	13	3	5	8	1	6	11	6	7	11	8	5	6	10	9	9	24	5	3	3	10	5	25	17	29	14	0	16	16	6	14	5	9	13	4	11	20	13	21	16	12	12	7	1	27	16	7	17	13	5	6	9	8	13	8	18	19	21	8	11	15	4	9	15	7	6	9	2	5	3	11	10	12	18	13	16	8	33	26	54	19	10	13	21	12	22	7	15	26	22	26	16	3	7	15	6	8	11	14	7	4	9	21	33	24	12	24	8	20	16	11	24	21	11	9	11	31	10	17	23	14	8
TraesCS2A03G1301600	36	8	64	428	80	52	120	8	51	140	19	124	316	10	74	43	368	40	54	136	179	25	113	36	10	8	97	47	73	99	34	91	10	69	159	62	290	19	83	60	37	12	62	79	13	24	83	44	66	8	202	28	10	72	318	69	22	211	60	13	310	150	46	59	74	251	89	687	46	3	166	13	41	4	18	66	40	344	89	263	34	61	210	63	37	762	52	20	20	83	21	65	22	133	78	19	86	38	19	14	160	10	75	77	240	13	34	415	38	12	5	154	1059	92	75	157	26	231	890	168	52	71	37	15	257	271	42	169
TraesCS2A03G1301700	5	5	4	8	15	1	10	10	4	5	8	7	3	5	3	3	6	4	6	3	13	11	18	9	1	6	2	2	21	9	2	13	1	27	5	17	11	8	5	8	7	6	2	9	1	14	7	6	14	1	11	3	5	2	14	6	5	7	5	6	10	6	3	10	11	10	4	8	5	2	3	9	6	0	2	3	3	12	11	7	3	3	3	22	8	31	5	1	5	4	10	13	3	10	2	1	9	5	2	3	10	2	2	2	7	0	6	11	4	0	2	11	21	11	14	7	10	16	30	20	5	8	11	3	10	9	2	1
TraesCS2A03G1302200	94	93	50	76	64	55	58	82	47	40	69	58	31	48	49	55	39	66	54	48	47	40	78	29	55	69	58	41	102	96	69	76	32	169	28	71	77	85	50	89	58	80	43	76	90	61	40	43	88	47	62	77	63	66	91	33	32	51	39	142	100	90	70	49	69	36	38	54	63	91	57	80	45	57	83	69	54	81	53	37	64	44	55	109	87	217	89	48	60	67	48	73	52	39	65	47	42	48	56	57	58	46	58	40	34	39	72	73	52	76	87	46	67	63	107	58	67	80	102	77	54	74	69	52	38	52	55	39
TraesCS2A03G1302600	37	43	24	19	27	19	23	15	18	7	14	13	12	7	17	14	5	25	16	10	43	19	4	11	29	25	17	23	62	44	39	30	19	202	58	69	53	32	33	51	39	55	40	73	63	55	32	23	20	18	35	29	24	23	22	10	11	13	10	54	33	38	25	28	34	25	45	25	30	38	18	46	37	35	28	48	47	43	68	26	46	34	13	33	29	68	16	42	39	47	28	40	55	15	59	62	41	33	26	17	32	9	44	36	32	31	25	27	30	44	25	7	32	19	35	22	23	24	21	21	33	40	76	33	24	37	30	30
TraesCS2A03G1303000	37	53	15	3	6	23	18	10	7	20	3	2	8	7	8	6	1	9	2	11	3	4	14	17	0	3	3	5	88	59	54	19	0	26	9	18	6	7	33	22	3	11	14	40	66	40	13	14	7	7	11	20	24	21	32	4	7	4	14	53	49	18	44	37	8	5	16	3	24	68	11	5	1	4	4	23	16	5	47	22	32	28	12	112	83	90	24	11	16	31	21	44	15	4	72	77	43	28	2	6	25	3	29	9	8	7	3	5	10	89	58	33	38	7	13	9	16	62	35	27	5	15	14	19	8	28	21	9
TraesCS2A03G1303100	9	11	9	2	5	5	2	6	9	4	6	11	6	4	1	3	4	4	1	1	4	8	11	3	5	6	11	5	20	10	12	7	1	12	10	10	6	2	6	2	7	6	11	7	14	11	5	9	12	5	10	7	6	6	10	4	5	3	7	13	7	7	11	4	1	2	2	6	10	20	5	4	6	4	7	6	3	10	18	8	5	5	1	6	14	29	9	3	3	6	4	10	8	6	14	11	3	5	2	12	7	1	14	0	3	7	5	4	4	19	13	12	8	6	7	9	13	11	9	6	3	2	3	6	5	8	5	4
TraesCS2A03G1303300	13	12	2	3	0	0	0	0	0	0	0	19	8	13	11	9	16	12	32	24	20	27	94	18	20	18	33	24	36	24	23	32	0	0	0	0	0	0	0	0	0	0	0	0	0	0	0	0	36	23	20	22	13	24	25	0	0	0	0	39	25	28	33	16	1	1	1	33	51	36	50	0	0	0	0	0	0	0	0	0	0	0	0	47	26	87	35	0	1	1	1	17	0	16	0	0	0	0	28	30	26	32	0	0	0	0	23	30	20	42	36	17	42	31	38	26	35	31	38	30	0	0	0	0	0	0	0	0
TraesCS2A03G1305000	226	289	132	145	244	113	133	246	187	112	110	183	81	112	145	156	115	224	159	150	165	181	279	101	145	197	78	84	201	156	118	77	43	450	92	121	138	191	112	171	150	194	116	189	219	201	98	101	178	165	102	201	135	145	187	57	74	85	50	236	145	164	176	173	235	135	134	148	199	316	200	154	97	126	121	121	115	136	234	144	221	167	153	301	268	426	167	220	183	201	138	271	256	106	203	157	135	111	193	196	145	123	223	206	136	164	225	122	146	215	186	111	183	96	186	80	112	179	168	113	210	272	262	209	134	157	158	131
TraesCS2A03G1305300	40	44	16	13	26	22	12	42	12	28	6	14	14	19	9	12	8	13	11	5	24	8	12	13	21	22	7	6	32	34	18	24	11	77	7	13	22	20	21	27	28	38	18	40	34	44	34	26	35	19	20	30	20	12	37	10	13	6	6	40	31	30	30	29	40	21	39	27	22	42	32	33	13	21	22	28	28	24	35	0	0	0	0	72	70	55	18	28	60	40	23	26	0	6	1	39	33	24	20	28	6	6	0	0	0	0	20	13	9	20	28	9	20	16	29	4	11	67	42	30	0	0	0	0	0	1	0	0
TraesCS2A03G1307400	15	12	7	5	5	7	7	12	10	7	12	4	9	4	5	5	2	1	7	4	5	3	0	3	7	5	3	6	9	5	15	4	1	5	2	2	11	13	14	10	8	16	14	23	10	7	8	6	3	2	9	7	3	10	8	8	8	13	7	17	3	8	11	9	11	11	5	14	7	16	11	16	10	6	12	11	16	8	11	18	18	6	11	17	17	37	8	10	10	8	9	15	14	12	29	22	21	8	6	11	14	9	12	11	4	10	14	14	12	19	15	2	8	15	16	9	12	12	18	16	17	14	22	11	14	11	9	10
TraesCS2A03G1307900	77	140	66	42	145	91	181	91	56	63	48	412	138	105	46	83	46	415	260	148	168	151	139	38	248	128	100	44	182	119	114	77	80	152	31	75	111	89	47	97	117	117	76	106	82	146	53	43	298	71	129	39	72	47	100	82	75	100	49	67	43	107	60	147	127	110	86	72	48	83	77	139	128	113	48	30	50	32	61	130	103	76	68	91	39	96	66	74	61	41	38	144	60	40	45	42	35	28	121	204	88	39	35	79	66	40	157	73	68	48	40	36	98	170	272	67	84	58	84	58	75	102	55	49	45	57	59	12
TraesCS2A03G1308200	301	218	123	128	151	142	90	116	108	76	70	138	78	78	65	73	61	171	131	157	120	80	196	59	168	196	143	133	261	216	217	153	26	234	86	83	107	141	96	146	95	151	88	188	154	160	110	97	168	133	213	122	68	95	114	76	82	101	65	305	214	176	228	150	100	65	104	102	144	174	108	121	73	125	93	114	129	131	159	94	167	121	99	237	145	347	133	106	123	95	81	149	125	67	185	146	96	112	101	107	118	62	130	76	78	103	125	104	101	229	173	75	123	127	210	106	168	134	146	118	124	136	181	110	77	109	105	95
TraesCS2A03G1308400	44	25	23	27	39	54	18	13	16	18	12	13	19	9	10	15	29	49	7	38	66	21	67	16	36	50	30	35	30	24	28	47	2	43	59	28	39	43	35	61	52	46	28	84	23	43	48	38	20	37	28	20	19	38	17	28	32	83	29	49	18	42	27	21	49	57	33	38	40	25	34	54	46	38	24	34	55	34	42	19	43	38	20	62	17	61	41	36	27	31	14	40	15	6	42	60	23	38	18	51	34	40	30	16	45	18	28	31	19	54	26	13	69	18	70	19	24	39	30	58	27	32	41	27	24	33	23	11
TraesCS2A03G1308700	3	21	2	23	28	2	62	6	0	9	4	23	21	1	12	3	12	11	8	8	18	15	2	7	8	8	8	10	23	55	11	10	2	46	3	2	12	3	6	7	7	11	5	6	5	8	9	7	70	4	27	1	2	3	14	8	13	5	6	2	42	10	3	21	18	8	3	22	3	2	9	14	5	5	1	4	6	3	3	12	5	2	10	16	7	36	3	3	9	2	2	8	7	10	2	4	11	3	7	15	11	2	3	32	7	4	6	23	6	3	4	14	19	26	24	7	6	10	15	11	7	9	5	3	6	14	8	4
TraesCS2A03G1308900	37	67	17	40	19	13	105	32	9	13	17	156	22	39	18	40	40	109	82	42	110	71	15	30	62	29	14	18	122	95	30	26	4	234	9	58	56	32	12	49	38	61	89	23	59	56	23	13	240	26	56	47	32	32	142	5	8	3	17	22	47	27	65	89	51	40	19	27	17	60	53	41	32	17	17	21	22	34	13	134	33	25	26	32	26	53	14	11	32	30	22	50	35	74	22	16	19	27	40	75	30	21	28	144	14	42	95	30	40	17	28	159	68	101	62	31	69	83	69	40	52	22	17	17	26	29	22	15
TraesCS2A03G1309000	11	22	6	28	6	3	34	11	1	6	5	70	11	11	2	2	7	49	15	6	45	15	4	7	4	2	4	5	38	11	7	4	1	78	3	10	6	5	3	12	1	8	18	3	8	13	3	4	115	5	17	8	7	2	68	3	6	4	4	7	23	6	12	32	5	11	2	13	2	5	18	3	3	4	2	2	4	4	2	33	3	5	4	7	4	11	0	1	8	12	6	4	8	13	2	1	6	9	5	23	9	3	5	36	0	8	21	5	8	3	4	32	13	34	13	2	12	21	15	13	10	2	3	1	7	4	2	1
TraesCS2A03G1310800	104	62	47	94	49	61	67	69	65	52	104	57	41	59	32	47	51	88	83	198	23	65	84	47	66	50	51	65	82	65	83	98	6	90	36	49	42	49	76	109	49	54	75	92	74	60	85	53	77	41	92	65	37	90	131	61	60	39	53	110	101	65	144	71	43	31	44	55	92	62	123	60	42	28	19	59	73	64	113	68	79	86	67	85	89	333	83	34	60	83	71	56	51	77	117	170	201	195	52	53	88	67	87	65	60	107	87	35	92	95	66	63	68	36	78	43	84	46	81	85	51	89	50	31	67	97	79	55
TraesCS2A03G1311300	311	207	197	142	71	130	92	70	85	100	74	150	99	111	44	76	63	63	83	100	51	56	208	59	42	59	106	69	100	91	111	85	16	211	83	109	75	75	130	136	54	72	68	211	113	98	114	75	57	45	82	96	52	138	115	66	54	96	83	166	91	113	134	115	71	63	129	200	254	243	198	70	53	71	90	182	138	205	206	77	129	159	102	191	162	429	138	121	81	222	121	207	144	106	430	130	125	117	122	127	232	149	179	67	108	120	93	129	138	325	252	141	364	45	112	102	105	114	224	155	63	102	199	85	116	113	109	148
TraesCS2A03G1311400	34	28	19	23	10	6	8	128	114	71	211	115	37	89	2	2	5	33	50	84	46	159	118	167	3	0	2	0	4	7	3	2	4	99	33	107	1	0	0	1	0	0	1	1	1	1	0	0	3	2	3	10	7	6	12	63	42	40	44	8	6	8	12	43	60	69	25	15	31	28	33	1	0	0	0	0	1	1	25	7	8	6	10	12	6	29	11	9	7	8	11	38	28	15	13	1	0	0	33	50	19	20	6	6	4	6	6	6	8	43	30	20	13	10	13	6	7	6	14	16	11	6	14	7	7	7	7	5
TraesCS2A03G1311600	335	102	265	310	412	262	207	94	308	300	110	393	383	94	77	150	184	96	219	221	374	95	485	83	171	104	406	149	187	122	141	198	65	146	273	134	437	94	265	181	232	92	155	341	117	123	261	172	309	85	315	198	62	375	296	247	94	407	103	211	164	332	171	186	101	224	223	600	327	58	259	91	164	75	142	204	114	541	254	219	111	156	177	142	143	695	240	90	78	285	84	224	109	174	239	119	203	86	138	106	242	102	219	71	298	58	108	393	144	151	58	121	776	197	160	237	194	201	593	199	242	186	359	124	364	199	141	299
TraesCS2A03G1311800	399	206	227	223	337	325	202	154	372	231	265	25	6	11	535	530	375	173	277	314	230	348	555	202	476	318	291	422	191	158	402	395	47	123	147	222	229	123	249	371	67	138	333	334	190	176	242	265	337	296	300	343	129	234	314	40	32	38	12	286	174	211	298	199	132	215	272	327	254	171	371	207	338	172	119	253	356	152	293	302	232	293	273	156	170	811	223	161	123	212	206	197	199	383	442	180	309	273	277	186	360	463	255	168	294	276	230	184	322	277	198	201	316	117	159	175	327	76	167	149	315	270	158	128	251	226	277	193
TraesCS2A03G1312000	147	157	76	42	8	70	21	2	14	49	14	6	15	14	9	20	20	13	23	40	12	7	41	31	8	23	30	22	217	167	172	106	3	61	29	36	26	1	49	38	6	6	23	52	79	54	25	29	14	0	68	81	50	96	91	14	6	29	26	172	124	144	103	58	10	41	23	40	93	180	62	6	5	1	3	34	33	30	100	52	91	87	36	158	111	218	69	27	14	52	58	92	17	23	187	99	69	55	12	11	106	16	70	17	22	26	4	16	25	247	135	82	153	10	37	32	43	95	89	52	15	17	32	11	27	72	38	30
TraesCS2A03G1313500	1	27	2	16	27	7	77	14	4	8	7	29	22	5	31	14	50	29	6	13	22	9	1	9	4	5	4	2	30	45	2	10	4	89	2	22	17	12	2	5	34	10	6	12	0	3	13	7	76	4	13	0	4	3	37	15	19	19	8	2	34	15	7	16	53	78	16	30	2	10	15	16	8	25	0	0	1	5	6	27	4	0	13	15	20	32	1	1	11	3	2	45	16	16	4	4	7	10	10	35	15	0	3	20	7	0	23	57	3	2	4	27	53	26	45	15	4	11	18	11	0	3	2	5	4	15	4	3
TraesCS2A03G1317000	0	0	0	0	88	64	58	133	87	49	77	0	1	0	58	53	51	62	59	69	77	93	103	69	66	80	46	39	117	83	82	60	13	205	62	67	67	86	56	89	101	129	94	94	108	109	64	65	72	68	59	86	58	58	83	47	76	61	52	111	73	66	90	84	71	39	43	46	78	101	80	106	74	68	82	61	90	77	110	85	99	82	60	164	146	220	86	82	78	97	79	86	92	59	92	120	71	70	78	76	85	45	78	73	53	100	83	43	80	135	122	68	82	66	98	46	88	92	90	74	82	100	101	56	61	71	80	44
TraesCS2A03G1317100	165	160	91	44	25	86	66	23	29	71	27	26	32	42	33	41	28	71	53	66	25	16	45	43	24	48	33	30	232	220	157	117	10	155	34	65	50	48	102	94	22	40	46	81	151	113	66	49	58	25	129	62	53	83	103	25	18	31	71	182	122	79	128	111	69	58	55	54	108	127	82	34	28	27	45	54	52	56	113	48	69	48	40	124	100	142	43	51	63	84	47	119	80	44	198	91	65	73	58	42	108	57	116	46	51	73	37	54	69	138	114	82	96	47	117	77	85	74	48	39	42	61	122	59	60	79	78	58
TraesCS2A03G1317200	9	13	8	7	9	6	8	11	7	4	4	6	4	5	1	0	0	3	3	2	5	0	1	1	4	1	1	1	13	9	5	0	0	6	5	2	1	2	2	0	0	1	0	3	5	4	3	2	2	3	5	6	4	4	2	5	10	9	5	12	5	5	6	7	4	6	6	10	8	17	4	1	1	3	0	1	1	2	22	3	1	5	1	5	3	8	3	9	8	15	2	11	9	7	11	3	0	1	10	4	12	7	16	3	10	5	12	7	12	14	7	6	13	8	18	9	26	2	3	3	7	7	12	4	8	8	14	10
TraesCS2A03G1317900	24	31	10	15	0	1	3	1	0	4	0	1	0	0	1	3	1	1	1	2	0	4	7	3	2	0	4	1	4	3	9	6	1	15	4	6	6	3	3	6	4	4	16	14	3	1	3	3	10	4	19	6	6	14	13	0	0	0	2	19	13	6	13	10	6	5	4	6	17	15	5	2	0	1	1	2	4	3	9	5	0	0	0	2	0	0	0	3	2	2	1	10	13	7	29	6	6	14	11	6	13	20	3	3	5	8	0	5	6	14	15	10	9	3	8	6	11	0	1	1	2	4	1	3	6	7	4	0
TraesCS2A03G1318100	5	10	9	4	0	0	4	3	0	0	2	3	0	4	2	0	0	9	3	6	1	5	9	0	4	4	3	2	0	4	9	8	0	10	3	11	4	2	2	10	1	2	3	0	0	5	1	6	4	4	12	4	2	5	2	3	1	0	5	4	11	1	9	5	2	7	2	0	11	13	8	1	1	3	0	2	8	3	8	1	3	1	0	3	1	5	2	4	1	2	3	7	5	3	6	0	4	2	3	5	4	4	3	1	4	6	3	4	9	11	7	5	13	3	14	1	7	4	0	4	0	6	8	2	3	7	3	3
TraesCS2A03G1319000	143	132	70	101	95	66	59	94	50	55	60	117	54	77	61	78	58	89	85	99	59	53	90	52	111	107	78	111	116	91	96	68	27	201	66	110	93	109	88	102	48	72	52	98	109	79	70	74	101	89	90	108	59	101	115	37	65	64	44	146	124	105	114	77	64	65	69	91	116	127	79	33	40	44	53	52	32	64	121	38	66	47	31	87	73	163	41	51	47	46	47	111	95	62	128	78	72	39	83	132	103	76	95	75	59	77	83	64	96	124	103	55	110	79	109	54	80	42	53	66	96	100	122	70	82	94	88	48
TraesCS2A03G1320000	655	568	369	424	642	818	717	668	743	458	637	822	506	745	571	759	605	562	472	868	404	493	720	495	598	731	520	553	642	537	802	791	39	1127	544	710	804	693	667	1379	366	433	406	580	531	599	625	681	590	509	723	702	347	699	937	622	561	728	686	880	580	516	900	663	541	845	500	543	659	638	892	496	426	380	327	524	800	598	793	529	690	527	552	847	647	2400	679	310	309	442	420	965	834	827	1229	423	494	522	817	760	868	806	586	493	632	839	646	464	966	878	677	613	920	441	720	469	901	461	626	557	735	797	680	383	673	826	731	564
TraesCS2A03G1320400	48	58	24	46	102	67	110	0	0	0	0	148	51	154	119	100	79	166	30	42	32	48	32	28	114	121	56	76	65	65	73	81	0	0	0	0	132	204	91	213	57	56	43	53	0	0	0	0	112	82	71	91	54	76	140	83	164	88	100	66	37	28	55	67	10	11	17	136	176	120	193	16	27	39	10	36	35	32	204	47	60	56	24	56	30	71	21	7	6	12	5	234	126	102	61	59	24	24	304	478	149	172	0	0	0	0	187	110	128	185	172	115	143	151	206	83	232	19	15	25	0	0	0	0	0	0	2	0
TraesCS2A03G1320500	334	436	305	243	808	647	905	1481	879	454	996	988	299	625	426	331	207	1073	610	959	600	1067	679	516	803	781	545	733	723	789	786	862	251	2424	458	1348	554	900	411	1133	922	2695	1536	1561	1917	2069	976	1127	905	802	762	526	315	313	640	597	1181	614	610	352	348	241	395	1108	1560	1223	926	238	348	362	415	1674	1122	1084	894	575	887	354	807	1133	1429	688	648	1618	1529	3853	612	678	1005	629	921	1214	2267	1772	1454	1035	1507	827	702	745	866	1128	842	1126	711	1153	1020	436	841	691	733	513	585	352	822	393	1081	682	789	1098	1749	1948	1035	945	818	992	1356	733
TraesCS2A03G1321200	37	33	12	5	3	9	11	8	1	7	0	4	8	3	1	3	3	7	5	1	5	9	9	7	2	0	2	5	67	54	43	14	1	16	13	20	5	0	17	3	8	12	12	22	44	29	5	7	3	3	7	26	16	12	12	6	7	15	14	50	36	26	21	38	9	4	10	6	13	53	13	8	8	6	6	9	15	7	35	9	17	11	4	78	48	38	9	8	9	7	3	55	20	12	67	31	10	7	12	19	27	7	20	12	6	9	6	6	8	89	47	23	47	0	13	6	10	27	15	13	7	8	15	4	11	17	10	6
TraesCS2A03G1324300	9	6	4	6	0	1	3	8	3	1	6	1	0	0	0	0	0	5	4	2	5	2	5	3	2	6	1	4	14	8	8	6	0	0	0	0	7	10	4	9	0	0	0	0	6	7	4	3	11	8	5	8	1	4	8	0	0	0	0	1	1	1	2	3	5	1	4	4	7	5	6	6	12	7	9	5	6	9	5	8	7	3	2	12	4	25	6	2	7	5	6	13	2	6	4	0	0	0	6	10	4	3	9	3	2	5	7	5	6	6	9	4	6	6	10	5	4	4	7	6	5	2	7	0	1	5	3	2
TraesCS2A03G1324400	197	119	193	131	32	160	134	128	176	169	190	117	97	107	58	118	134	120	168	238	46	38	93	87	82	94	128	231	265	197	491	398	16	76	40	77	203	155	340	497	125	94	161	235	169	150	240	242	126	83	232	167	73	218	358	87	73	98	126	5	3	3	3	161	144	267	241	156	218	158	221	96	103	61	51	201	230	213	455	191	293	215	246	276	203	1095	317	168	164	403	391	177	170	302	501	105	132	167	167	193	335	227	423	175	255	381	178	133	381	290	231	253	415	102	261	248	386	214	374	362	181	226	154	107	324	483	368	240
TraesCS2A03G1325300	6	7	7	6	4	4	11	5	4	6	4	8	6	4	6	7	5	5	5	5	7	7	8	7	0	3	13	1	6	6	3	4	0	6	1	3	3	0	4	4	6	8	2	10	2	6	3	3	8	0	12	3	13	7	16	2	1	7	10	4	8	10	8	9	4	14	4	4	3	3	6	4	3	2	0	4	5	7	6	13	3	1	8	9	12	28	8	1	6	7	2	3	5	8	17	2	10	8	3	6	8	4	2	4	11	5	5	7	1	2	5	9	21	3	13	2	5	5	15	4	5	12	4	5	11	16	7	6
TraesCS2A03G1326000	139	188	19	34	242	28	13	108	22	7	4	71	27	16	59	24	25	99	9	9	188	77	61	10	116	156	10	15	155	118	36	22	26	415	28	33	85	264	13	21	145	168	22	40	131	172	17	6	111	147	19	75	62	17	33	3	41	0	2	166	78	39	38	110	58	1	7	17	82	199	37	374	194	286	284	69	61	69	28	41	105	30	33	127	130	87	26	95	120	53	18	179	133	13	32	261	73	91	100	168	23	22	78	71	12	28	280	140	24	90	109	9	17	224	273	9	23	96	35	11	144	134	206	105	11	20	34	14
TraesCS2A03G1327500	119	84	103	110	145	100	92	103	86	60	92	148	56	90	107	124	79	83	92	76	77	78	86	50	70	79	89	73	109	77	103	110	37	184	68	101	46	59	86	77	67	103	79	148	91	105	78	88	98	74	93	107	55	91	126	91	95	102	78	118	86	72	96	66	95	62	75	75	112	89	103	66	53	43	62	55	64	85	112	81	122	78	65	80	96	283	93	85	93	112	85	56	47	52	110	42	50	50	61	66	91	71	103	71	68	65	103	74	96	117	95	75	133	50	89	69	126	72	124	121	51	80	76	42	55	76	69	59
TraesCS2A03G1328200	11	11	4	9	14	5	5	9	4	7	2	4	4	3	8	4	7	8	3	7	4	2	3	2	2	9	4	4	11	9	12	4	3	14	5	2	6	12	6	8	11	6	10	10	0	0	0	0	10	2	8	3	7	4	10	2	5	2	2	8	14	10	10	14	5	8	16	11	3	9	5	2	2	5	4	4	3	4	12	9	5	1	4	13	21	22	3	6	11	8	4	11	8	3	7	5	5	1	7	8	13	8	6	8	3	5	3	6	2	10	9	3	8	6	7	4	5	9	13	6	4	6	7	6	4	5	4	4
TraesCS2A03G1330400	86	83	122	120	181	162	215	105	109	126	186	222	126	86	91	185	128	70	104	135	92	49	87	86	66	89	142	119	79	78	64	185	19	58	23	67	218	95	151	186	118	67	109	166	95	82	159	116	118	51	100	96	56	131	273	104	78	153	91	97	148	122	179	80	69	107	84	135	122	47	175	53	44	56	46	54	76	77	225	117	93	85	160	139	105	566	190	113	179	245	259	208	97	149	138	78	238	189	88	113	159	141	284	204	276	265	228	268	238	119	46	139	250	125	148	116	160	149	369	312	295	370	344	184	336	296	279	264
TraesCS2A03G1330500	53	54	31	13	9	29	35	34	43	38	32	23	23	16	44	55	31	18	18	29	16	7	23	19	14	17	20	13	56	45	64	58	9	48	23	44	29	27	54	48	29	28	19	41	67	60	49	57	22	8	23	55	21	59	44	14	14	24	25	83	47	50	76	25	19	26	42	35	62	69	21	43	33	31	63	64	58	42	76	37	44	23	10	102	80	148	42	25	29	58	44	58	29	32	105	41	35	37	30	26	62	22	58	22	25	32	26	28	29	76	62	47	65	36	48	41	44	45	83	52	23	42	53	43	33	66	56	22
TraesCS2A03G1330600	55	34	15	35	31	22	25	61	37	31	35	21	20	8	22	24	24	26	26	30	23	17	21	19	38	34	26	27	38	28	36	23	9	70	23	21	35	32	37	40	24	35	23	31	30	35	20	22	31	22	21	44	24	37	28	29	40	41	16	40	33	27	18	34	17	10	27	29	27	33	14	18	14	7	7	13	19	15	39	37	35	19	31	41	42	111	32	28	37	28	18	30	21	11	25	19	19	15	25	25	26	16	21	16	25	10	33	27	32	25	17	12	18	34	35	11	41	32	34	38	29	36	35	24	20	21	22	22
TraesCS2A03G1332300	38	74	20	20	11	2	5	99	5	8	74	2	0	0	0	0	0	1	0	1	1	3	0	2	32	32	10	12	179	168	77	55	3	50	1	7	1	10	2	8	4	51	20	43	2	1	1	1	22	10	13	8	12	5	14	0	0	0	0	19	44	50	106	72	144	196	77	19	23	40	52	35	33	9	9	13	83	5	3	46	136	89	112	104	58	176	115	78	215	188	533	3	0	1	0	0	0	0	90	215	10	34	0	0	0	0	4	1	1	22	33	14	19	5	5	5	37	164	121	520	0	0	1	0	0	0	0	0
TraesCS2A03G1332800	5	14	3	11	0	2	20	1	0	1	0	5	3	1	2	3	11	3	3	3	1	5	3	8	1	4	0	4	18	51	6	10	0	26	1	10	3	1	1	6	1	2	7	16	5	8	2	6	5	0	10	5	4	1	19	1	1	1	6	6	61	10	9	14	4	2	3	2	4	7	9	3	1	1	1	3	3	1	4	11	10	3	9	12	8	30	2	1	5	4	6	4	7	8	6	3	13	6	3	3	5	1	5	6	5	2	4	5	2	1	8	16	16	0	3	4	3	16	8	9	0	8	3	8	2	13	8	1
TraesCS2A03G1332900	102	89	61	80	47	30	52	80	44	57	44	62	34	39	41	57	55	36	42	37	40	26	55	20	29	42	57	43	65	58	68	51	18	166	58	106	90	81	54	84	65	71	52	126	32	26	23	23	80	42	76	82	45	70	70	26	31	38	46	125	100	106	104	50	71	57	38	45	61	53	44	54	68	44	53	80	98	84	121	31	42	31	30	82	44	134	39	44	46	66	62	46	32	26	32	101	106	81	29	36	43	19	35	35	32	48	57	51	50	37	22	28	66	53	83	53	69	65	101	105	32	60	42	37	29	46	43	21
TraesCS2A03G1333400	0	1	0	1	3	3	1	1	2	3	7	0	4	3	2	4	4	2	4	3	16	11	0	15	1	1	2	1	1	1	3	9	1	22	0	15	3	2	2	5	3	0	5	4	0	0	0	1	6	0	8	0	2	1	10	0	0	2	6	1	6	11	6	1	0	3	1	5	0	1	8	0	0	0	0	0	0	0	12	5	3	1	7	9	7	22	10	0	0	1	9	1	0	6	0	0	0	0	10	4	6	3	0	0	0	0	2	3	4	1	0	4	8	3	5	0	4	6	12	20	0	0	0	0	0	0	0	0
TraesCS2A03G1334000	503	230	276	215	471	255	132	205	535	342	131	166	112	71	116	111	108	124	100	122	249	107	378	70	169	360	570	235	358	281	246	213	61	330	145	125	431	182	289	214	766	208	156	509	186	126	221	124	324	290	240	471	135	500	296	88	87	230	80	758	204	405	219	340	338	219	342	577	596	226	212	142	115	204	173	191	167	390	282	219	286	235	258	532	408	803	376	374	204	393	170	380	141	112	186	225	135	99	276	233	243	194	202	86	187	70	151	321	137	662	230	151	859	144	215	135	167	413	522	243	241	186	410	202	173	127	103	231
TraesCS2A03G1334100	7	15	32	34	24	15	25	2	7	26	3	2	14	9	5	2	2	7	15	35	13	4	36	7	6	5	25	16	14	10	11	11	1	8	10	5	61	8	52	36	19	3	7	24	0	2	27	19	20	5	59	5	4	26	33	4	0	14	4	3	13	31	14	13	10	28	10	57	8	2	33	19	34	4	16	30	20	174	26	10	4	10	10	11	10	32	15	3	5	25	4	28	4	5	31	7	10	11	12	15	23	20	2	3	27	5	7	36	14	3	0	16	129	11	15	41	17	28	95	19	16	34	7	5	63	32	26	24
TraesCS2A03G1334600	44	15	54	120	32	40	55	24	40	112	45	32	59	16	11	18	34	10	54	33	251	58	91	123	13	23	86	33	14	19	20	53	3	14	26	17	65	14	69	34	20	11	30	62	13	3	80	57	16	15	120	17	16	65	129	21	17	65	27	22	45	91	33	19	16	53	54	131	32	3	64	7	13	17	9	31	10	125	76	20	5	20	15	3	8	132	19	8	11	67	28	5	6	21	113	1	22	7	5	5	55	19	12	9	173	21	22	87	45	4	2	12	223	18	30	64	36	1	72	12	35	43	12	28	187	181	88	213
TraesCS2A03G1335300	30	35	5	11	1	1	0	0	0	1	7	0	0	0	0	4	2	0	0	0	0	0	0	0	2	6	6	1	0	0	2	4	0	80	15	12	29	17	22	22	13	29	21	21	0	0	0	0	34	11	22	13	5	11	12	0	0	0	0	21	16	13	18	0	0	2	0	0	1	0	0	30	28	10	9	13	36	5	21	11	18	6	17	28	24	43	17	1	0	0	8	0	0	2	1	0	0	0	0	0	2	1	0	1	3	1	0	0	4	2	0	7	3	0	0	0	0	1	1	3	0	3	0	0	0	2	0	0
TraesCS2A03G1336200	26	18	22	9	19	17	5	9	2	1	1	2	6	1	3	4	3	9	4	6	2	5	4	1	11	6	26	15	7	2	3	0	5	43	16	18	58	19	46	42	5	1	1	9	3	1	3	0	23	11	27	26	4	40	20	4	2	2	2	52	15	35	13	4	8	3	6	0	0	1	0	1	1	3	0	2	1	2	26	22	20	26	23	21	26	95	34	5	5	6	1	13	1	2	3	0	0	0	4	5	8	1	1	2	2	1	2	14	4	3	7	5	7	14	12	8	9	8	1	3	1	4	5	1	0	0	2	0
TraesCS2A03G1336700	91	151	34	26	76	36	33	141	18	30	28	13	3	11	41	38	37	120	17	53	167	51	57	23	35	82	13	24	244	201	65	47	30	353	15	43	27	94	25	44	62	181	35	59	197	179	31	33	111	82	15	51	68	26	43	18	12	6	12	141	67	42	60	107	108	21	33	25	64	223	52	200	56	202	225	44	78	33	57	30	89	14	27	258	159	102	57	68	227	75	41	210	164	39	64	208	47	50	95	194	43	22	82	102	30	60	154	99	49	103	158	51	61	115	177	30	53	123	41	55	85	251	237	158	30	40	62	34
TraesCS2A03G1336800	29	6	19	18	3	10	5	1	12	14	10	6	5	7	1	12	10	7	12	9	10	5	38	17	6	4	26	18	12	8	17	24	4	11	18	14	14	1	16	24	12	14	36	37	9	2	16	16	21	9	31	20	7	32	38	9	2	8	4	35	16	28	21	6	15	15	19	20	14	4	16	3	6	5	2	10	6	21	41	12	4	4	15	11	5	59	20	15	8	33	17	0	1	13	18	4	32	20	5	5	24	23	10	8	13	12	14	22	27	7	3	17	23	8	5	27	28	1	24	15	12	14	12	9	22	16	15	22
TraesCS2A03G1337300	29	62	27	61	13	17	44	11	13	19	5	9	35	12	17	10	25	16	36	23	35	7	70	11	9	20	25	8	32	36	20	35	23	55	43	20	56	19	37	29	23	17	13	37	7	14	34	70	34	17	62	15	15	30	41	15	6	22	14	27	84	67	40	20	11	20	22	58	25	9	31	42	15	14	35	39	23	128	63	24	21	13	24	21	31	134	24	30	22	70	37	27	8	49	38	5	21	8	26	30	58	22	15	15	33	13	36	141	18	14	8	50	153	43	70	39	48	74	124	27	32	27	34	20	65	106	32	66
TraesCS2A03G1337900	5	10	5	0	2	3	2	10	1	7	1	6	3	5	0	0	0	7	1	0	6	3	2	1	6	5	1	0	5	11	7	6	4	13	1	5	2	7	1	9	13	5	0	14	2	2	5	15	5	1	2	3	0	2	0	1	1	1	0	8	1	1	1	0	48	20	6	2	6	9	2	4	4	0	0	0	1	1	11	13	15	10	10	29	8	5	2	5	27	6	9	8	6	0	5	7	3	3	19	28	3	0	4	6	6	2	6	7	9	1	3	0	2	63	104	30	15	22	25	24	16	15	8	10	1	9	8	0
TraesCS2A03G1338300	179	358	144	173	182	169	318	115	73	136	54	227	229	91	103	78	135	157	108	176	70	88	155	76	87	101	145	96	298	375	204	306	26	366	87	203	218	129	157	290	85	174	154	341	84	193	142	157	303	56	291	77	107	124	373	79	81	135	127	146	240	202	176	217	228	319	234	293	118	203	201	145	81	71	67	116	115	160	239	204	134	132	235	378	269	628	212	103	226	239	213	171	173	155	143	69	93	133	166	211	273	166	106	202	147	75	163	247	177	78	144	206	356	278	428	268	251	201	335	258	89	138	124	90	176	220	147	88
TraesCS2A03G1339200	26	22	16	17	21	16	9	14	17	11	8	15	12	14	9	4	4	12	8	6	10	10	27	9	10	18	17	9	27	17	24	18	6	27	9	9	19	14	13	15	18	19	12	35	21	24	10	11	13	11	13	16	9	18	18	5	8	12	4	41	12	22	20	14	8	6	13	24	21	20	18	8	6	10	19	16	10	12	30	8	20	16	8	42	20	60	28	20	14	17	16	24	14	9	17	11	8	6	11	13	18	4	22	15	20	8	11	21	12	19	12	10	21	15	10	11	7	13	20	13	18	24	22	16	14	17	18	13
TraesCS2A03G1342500	54	44	24	36	46	25	10	219	65	53	50	14	5	5	3	3	1	96	56	48	100	66	67	39	35	32	31	18	44	34	23	24	19	140	33	45	51	57	20	30	79	46	37	48	11	23	4	10	137	92	67	18	26	20	32	18	28	11	5	64	51	95	49	64	70	72	58	69	46	41	48	25	13	27	15	19	17	37	146	94	96	75	79	182	165	314	166	54	123	271	263	177	140	63	70	54	25	38	281	240	89	92	14	23	19	11	66	48	30	78	92	48	88	80	84	224	171	227	546	399	46	39	45	20	19	16	18	19
TraesCS2A03G1342800	29	137	30	13	12	8	6	31	1	2	9	28	10	20	0	0	0	3	0	0	1	1	0	0	19	46	39	8	13	15	14	14	55	211	14	34	40	84	21	41	219	162	31	83	26	46	52	59	0	3	2	29	17	8	8	3	8	5	4	100	73	61	32	6	47	52	17	1	2	0	0	113	47	97	59	29	35	81	200	5	43	17	21	58	26	60	67	0	1	2	3	1	4	3	5	0	1	1	25	43	1	3	0	0	0	0	0	0	0	1	1	0	10	21	47	14	20	158	229	245	0	0	0	0	0	0	0	0
TraesCS2A03G1343800	130	111	56	71	32	55	27	27	10	14	22	47	38	30	36	31	29	52	38	27	72	64	106	48	78	81	59	57	117	90	140	107	19	182	56	57	108	134	109	135	100	106	90	127	73	92	54	42	39	43	43	101	43	103	113	35	42	55	45	162	89	95	113	67	78	39	83	60	80	104	31	107	63	75	98	95	95	139	189	50	78	53	24	104	100	205	45	76	66	86	61	84	39	23	73	89	49	50	32	52	56	32	90	31	22	34	37	19	20	105	61	36	69	52	94	23	54	108	93	37	59	42	60	47	32	70	44	27
TraesCS2A03G1344800	121	103	63	83	83	70	61	73	60	50	54	49	38	39	39	37	58	56	52	69	49	63	88	44	55	50	65	36	86	86	72	59	25	159	51	85	79	101	96	125	86	102	61	105	89	87	46	38	58	51	58	70	55	81	72	31	32	53	47	146	79	107	108	83	65	38	49	59	85	123	86	73	64	63	82	54	71	92	131	60	105	69	62	130	109	257	81	82	71	86	56	100	69	46	92	86	72	44	61	67	60	47	81	35	47	49	72	59	67	115	96	48	88	62	109	67	84	90	89	96	64	72	78	54	40	62	49	45
TraesCS2A03G1344900	12	22	11	10	20	10	18	11	9	8	11	23	7	9	12	11	17	14	10	16	11	15	15	16	16	20	6	11	26	24	24	20	0	35	6	14	18	23	10	19	14	16	10	12	18	21	8	6	16	9	18	11	6	13	25	7	16	10	16	18	27	16	22	17	20	12	10	9	20	18	18	10	7	4	3	8	12	7	24	16	15	10	13	39	17	54	17	13	18	13	16	17	13	7	18	19	14	12	16	26	20	13	13	13	6	14	31	14	19	21	18	22	27	15	20	12	17	20	19	18	24	19	23	11	14	22	21	6
TraesCS2A03G1345300	217	175	110	132	148	105	83	151	132	90	83	118	53	55	65	124	93	125	102	123	132	95	206	78	118	140	118	83	184	140	172	134	27	249	101	90	148	137	141	173	142	146	99	190	181	128	102	78	126	103	129	187	81	183	155	76	76	93	77	262	130	162	188	146	118	90	86	108	163	206	113	104	78	88	91	94	119	142	200	102	133	98	80	230	183	431	111	132	109	180	79	149	99	87	167	191	143	114	125	133	145	97	151	63	71	59	125	122	117	261	145	101	194	113	181	93	129	153	169	104	99	114	130	91	97	101	101	84
TraesCS2A03G1348400	14	27	14	19	55	41	52	34	23	33	12	83	44	8	21	10	17	43	21	19	43	18	20	13	19	27	35	9	90	65	26	48	9	90	29	28	100	55	45	35	188	51	31	58	33	44	27	16	111	17	62	11	18	15	41	18	20	44	22	24	41	26	19	45	21	18	32	57	13	22	19	38	22	33	29	22	32	88	58	68	14	23	35	129	92	202	31	19	46	44	25	120	114	45	50	42	39	29	16	39	39	21	37	62	41	23	35	121	14	16	19	37	110	75	80	36	22	79	65	39	59	75	137	60	62	68	57	53
TraesCS2A03G1348500	290	277	86	166	160	147	116	195	148	101	125	241	122	148	109	98	89	213	122	140	187	177	217	115	166	223	144	78	298	248	233	192	35	919	219	239	230	272	184	232	275	247	134	198	300	260	126	81	223	159	196	197	166	178	270	103	134	134	102	321	275	158	286	255	242	125	108	192	241	428	282	192	140	140	169	124	140	186	322	168	187	148	115	329	360	730	160	196	179	205	138	373	368	174	356	234	192	143	196	197	191	93	256	271	187	229	244	169	152	305	231	125	223	206	288	129	235	275	271	187	264	267	387	228	185	265	242	206
TraesCS2A03G1349000	1	5	0	0	4	2	11	4	1	0	12	6	0	10	16	12	3	1	0	1	12	5	0	4	2	3	0	0	11	9	1	4	8	143	9	50	2	6	3	4	6	26	5	2	6	14	1	1	12	2	9	2	2	0	0	1	5	1	0	3	2	0	1	15	12	4	7	0	0	0	0	6	7	1	1	2	5	0	2	7	1	2	0	10	7	30	1	1	5	2	2	18	18	9	1	2	12	8	8	11	2	0	2	6	1	7	10	0	1	3	9	9	2	10	9	1	13	2	1	2	6	7	9	2	2	2	3	0
TraesCS2A03G1349200	5	12	2	8	11	4	14	8	0	4	13	21	4	3	4	2	2	5	3	8	5	3	2	5	4	3	0	3	7	6	4	4	1	47	5	8	8	3	0	4	8	17	5	4	2	7	0	0	17	0	5	3	2	4	8	2	7	1	1	2	5	11	6	1	7	6	1	8	6	5	8	2	0	1	0	1	2	7	4	7	1	2	2	7	8	25	3	1	0	3	3	7	16	3	6	1	3	5	6	10	9	5	3	6	1	6	2	7	3	2	9	12	11	4	14	1	4	12	11	3	6	3	5	5	0	4	5	1
TraesCS2A03G1349600	1	10	1	2	8	6	14	12	0	2	4	32	7	4	20	18	16	35	17	13	7	8	2	7	2	6	2	3	26	14	4	6	12	118	14	50	13	11	5	9	17	16	6	15	5	19	1	7	25	2	13	2	3	0	2	4	13	5	5	10	11	10	5	12	13	8	8	12	6	5	7	4	5	3	0	2	4	6	14	25	6	13	14	16	12	36	7	6	8	5	7	20	15	5	1	5	8	7	7	10	6	4	4	14	5	8	15	12	4	5	9	8	15	14	41	13	13	15	12	19	9	13	10	9	1	7	5	1
TraesCS2A03G1349700	2	9	0	4	11	6	16	19	6	11	13	11	2	5	7	9	19	15	18	9	6	17	8	16	1	1	0	1	5	5	3	2	4	73	11	18	8	3	4	12	9	14	6	8	4	6	1	9	14	3	11	4	5	3	11	7	14	7	11	3	12	9	8	6	11	5	5	12	2	7	16	2	0	1	1	1	0	1	9	9	2	2	5	9	7	26	3	3	6	4	11	5	8	0	7	4	4	2	2	12	7	6	6	8	3	9	9	11	6	4	10	11	7	7	10	7	9	3	6	12	6	13	3	4	6	17	9	1
TraesCS2A03G1350300	0	1	0	0	0	42	46	0	0	0	0	1	0	0	32	16	30	0	2	0	0	0	0	4	0	0	0	0	0	1	0	0	11	127	65	98	98	107	96	151	66	81	51	121	0	0	0	0	0	0	0	1	0	4	0	2	1	4	3	2	2	1	3	16	77	96	90	2	0	1	0	17	12	21	3	2	12	12	135	99	118	129	136	118	90	297	121	80	94	147	105	2	0	1	0	83	98	91	0	0	0	0	0	0	1	1	28	24	43	2	0	2	10	93	148	77	157	98	130	134	1	1	2	0	0	2	0	0
TraesCS2A03G1350700	27	32	6	15	279	38	31	14	27	26	1	134	98	1	20	11	12	53	28	10	114	2	15	1	27	21	50	4	64	45	9	14	16	68	71	19	116	11	36	13	121	10	22	28	14	22	48	11	110	13	43	15	0	10	14	11	18	61	11	25	12	43	2	41	58	57	55	70	14	3	9	4	8	12	6	12	4	94	26	54	11	11	22	55	28	64	14	6	17	14	7	231	15	15	11	13	18	3	37	56	27	0	14	7	61	1	19	176	9	10	3	8	101	68	63	58	5	57	131	20	57	30	91	23	39	17	11	41
TraesCS2A03G1352400	14	31	3	12	10	21	6	23	16	5	7	16	4	6	1	1	0	0	1	0	0	0	0	0	12	12	8	0	0	0	0	0	0	14	1	0	7	7	1	3	11	10	4	12	0	0	2	0	9	6	5	29	15	14	21	14	31	10	11	30	22	12	16	30	11	6	5	0	0	1	0	16	6	15	7	1	11	31	31	22	20	13	7	21	15	34	8	32	25	32	12	47	30	25	20	34	9	6	37	47	26	25	2	3	4	2	13	13	15	40	27	4	19	30	22	9	24	20	37	22	10	4	12	9	5	1	2	1
TraesCS2A03G1352500	2	11	0	0	12	7	11	7	1	1	3	66	30	41	0	0	0	6	1	6	6	5	5	2	5	3	1	2	47	49	28	25	0	23	3	3	2	9	1	4	22	38	5	10	16	8	1	3	10	8	4	2	2	2	1	3	9	3	7	11	9	1	2	33	69	48	25	2	3	10	2	14	4	9	11	4	11	8	54	8	11	8	7	18	14	16	9	16	23	12	18	21	25	1	4	50	5	7	49	82	9	15	2	5	1	3	2	5	2	15	33	13	9	22	41	33	105	33	17	30	0	0	1	0	0	0	0	0
TraesCS2A03G1353100	8	14	3	10	3	0	15	19	1	3	10	5	4	1	0	0	0	0	0	0	0	0	0	0	3	2	3	1	13	19	3	9	3	20	3	4	19	46	6	34	21	19	6	15	1	7	4	0	21	8	12	1	10	5	10	16	26	18	19	3	17	9	4	10	48	19	9	0	0	0	0	36	10	14	13	3	10	14	19	8	9	0	5	19	11	44	5	5	58	17	37	20	12	5	2	3	9	5	12	26	8	2	4	33	9	8	4	11	4	2	6	15	12	32	59	24	15	12	7	16	17	29	31	15	10	15	24	9
TraesCS2A03G1353200	0	0	0	0	0	106	184	0	0	0	0	2	0	0	0	1	0	0	0	1	0	0	1	0	1	0	0	0	19	21	15	14	32	852	161	252	391	679	294	556	420	701	293	492	11	18	9	4	0	0	0	0	0	0	1	2	8	4	1	0	0	0	0	143	453	175	152	0	0	0	0	527	405	387	353	276	439	289	657	251	388	274	341	606	430	889	312	378	569	469	457	0	0	0	0	518	317	375	0	0	0	1	0	0	0	0	1	0	0	0	0	0	16	465	746	272	437	394	450	521	0	2	0	0	0	1	0	0
TraesCS2A03G1353300	501	693	122	203	290	255	158	418	245	96	129	264	112	89	2	1	0	0	0	1	0	0	1	0	591	737	209	158	3	3	0	1	16	558	73	37	352	408	246	353	368	579	265	272	0	0	1	2	180	105	88	460	263	265	255	260	384	249	131	680	282	256	267	300	167	49	42	417	570	1265	474	526	351	367	311	187	294	224	663	214	248	137	177	448	425	783	230	336	401	410	262	687	550	339	322	322	299	198	638	737	401	337	87	71	65	69	242	192	249	471	447	185	387	703	747	295	416	292	258	280	119	113	166	102	81	59	64	69
TraesCS2A03G1353600	125	43	87	87	71	131	85	19	98	102	87	54	50	33	72	108	77	41	72	63	69	32	247	48	26	29	113	60	72	48	125	97	15	156	208	154	179	44	208	148	83	45	117	226	59	49	79	72	20	13	66	101	38	142	113	46	34	80	38	73	57	86	89	62	96	137	156	163	152	36	105	52	48	39	58	152	99	375	223	187	95	201	121	99	140	706	190	117	60	180	99	35	17	52	109	77	169	99	29	21	69	43	57	19	53	30	27	50	72	70	20	35	163	56	87	183	148	142	357	153	61	45	59	33	90	61	73	94
TraesCS2A03G1356900	56	59	15	17	64	23	27	90	27	15	22	0	0	0	26	13	8	32	12	11	70	26	14	11	6	28	12	10	6	9	1	9	30	729	53	82	210	276	68	216	191	341	65	138	33	24	17	12	23	28	4	36	17	24	8	12	28	12	10	123	39	29	9	91	258	79	31	50	87	70	12	263	130	170	133	45	102	26	198	91	115	53	83	341	236	276	143	68	128	65	108	87	51	17	16	133	49	54	103	84	26	14	31	23	18	8	57	76	22	58	41	22	49	145	211	41	93	133	113	180	74	76	46	49	11	16	17	16
TraesCS2A03G1357200	15	11	8	8	0	32	61	74	33	68	131	0	0	0	0	0	0	0	5	4	3	8	17	8	1	0	0	0	0	0	0	0	18	154	56	133	81	106	71	165	52	86	82	106	0	0	0	0	0	0	0	19	16	16	40	0	0	1	0	19	31	12	18	51	53	112	69	18	15	10	22	60	70	33	30	53	80	34	83	100	85	89	118	113	117	377	118	26	61	55	71	5	0	28	0	93	94	107	36	20	52	36	0	0	0	0	50	15	32	16	32	18	37	51	62	48	105	45	84	101	0	0	0	0	0	0	0	0
TraesCS2A03G1357400	193	129	165	184	18	72	106	126	111	80	119	33	20	13	30	44	25	101	115	146	59	97	237	78	17	12	28	17	23	22	16	16	37	321	117	229	191	124	152	277	155	141	165	263	25	23	23	30	3	4	8	153	113	179	316	37	16	48	42	169	214	182	194	143	161	171	125	210	176	148	181	121	97	91	56	114	150	270	209	156	157	109	190	215	176	753	161	67	124	187	160	87	19	140	24	75	188	175	170	153	214	125	25	13	21	23	193	144	141	101	108	159	291	113	228	161	225	99	252	202	12	17	19	13	16	9	28	15
TraesCS2A03G1357600	394	337	196	179	362	259	221	302	217	201	184	308	141	162	168	190	126	255	205	207	210	174	247	117	195	280	179	138	357	267	318	235	111	1167	341	460	313	394	350	448	293	341	251	410	380	314	214	211	236	186	233	284	143	220	295	122	139	175	152	501	244	264	315	318	354	213	220	185	338	445	221	339	226	332	233	250	294	302	514	317	381	301	222	571	493	960	270	311	261	327	294	363	243	155	315	403	304	236	217	258	274	183	257	181	175	216	210	160	199	438	357	175	344	327	412	261	385	365	373	333	227	264	323	182	143	229	264	136
TraesCS2A03G1358800	33	42	58	58	109	92	272	60	48	108	47	133	136	45	69	60	114	40	46	61	45	57	81	46	26	18	51	43	72	76	87	79	16	210	112	213	85	30	58	118	95	46	107	117	29	32	73	60	114	16	87	33	27	47	177	138	42	85	66	27	100	67	80	40	56	196	78	141	34	32	67	47	41	19	23	75	84	120	91	163	82	58	150	143	112	346	78	19	53	87	79	48	35	124	53	25	101	70	85	50	101	42	33	74	69	52	44	54	70	18	19	167	275	66	92	137	103	55	201	103	32	51	34	23	129	95	76	55
TraesCS2A03G1359700	4	4	1	2	0	9	18	46	23	19	20	7	8	6	22	28	18	38	52	40	76	50	127	42	4	3	0	3	8	4	3	2	22	196	70	51	99	92	69	98	62	106	65	108	61	46	48	45	0	2	0	0	0	0	0	0	0	0	0	0	1	1	0	0	0	2	4	1	1	2	0	97	82	82	66	85	128	130	147	64	120	87	49	160	135	235	56	76	68	71	92	81	40	32	66	143	67	61	44	47	47	40	57	29	51	37	24	35	28	65	48	19	48	79	108	57	95	103	73	62	68	45	70	43	43	57	38	60
TraesCS2A03G1360000	136	105	16	32	27	47	39	57	21	26	12	43	31	20	31	32	28	37	26	27	28	44	59	33	15	20	8	12	139	112	85	40	0	175	56	36	25	48	30	62	25	41	44	62	95	78	47	26	15	7	45	39	49	41	46	13	15	11	20	135	70	40	85	71	32	21	17	16	57	162	40	63	40	31	27	13	61	48	81	59	79	51	19	192	143	177	40	28	47	68	40	85	70	24	94	109	75	43	50	27	87	29	36	29	14	26	34	36	54	136	112	50	64	43	62	25	64	84	64	41	43	29	76	30	32	47	52	29
TraesCS2A03G1360200	10	74	19	7	16	0	3	12	1	0	2	4	8	1	2	2	1	7	7	3	4	2	6	1	1	0	0	0	0	0	0	0	43	152	6	26	4	21	9	20	295	21	4	12	32	3	4	2	0	0	1	17	18	22	11	0	0	0	1	59	18	97	23	16	0	0	0	11	4	31	10	0	0	5	0	0	1	0	0	3	4	2	1	16	20	16	2	14	22	20	33	128	6	4	1	68	4	14	2	5	0	1	3	11	3	5	0	2	0	2	5	7	5	20	20	3	17	7	5	7	7	9	74	12	4	7	3	8
TraesCS2A03G1360500	85	143	45	117	74	43	181	77	25	45	44	108	58	46	84	39	57	94	41	55	53	58	36	39	42	48	42	42	153	205	57	62	7	590	79	128	97	76	49	111	111	96	97	101	63	68	49	54	127	27	61	79	67	58	199	56	60	44	74	80	209	63	108	122	141	74	50	101	81	64	108	58	41	55	77	68	83	115	81	84	80	39	82	133	164	278	50	49	91	69	57	84	78	105	53	46	90	63	56	85	83	34	52	137	45	57	62	124	43	41	59	117	157	113	169	61	80	96	63	56	50	64	93	44	51	77	53	40
TraesCS2A03G1363800	333	371	151	121	0	1	0	65	84	39	28	11	4	6	2	0	1	118	85	99	32	21	13	12	154	296	164	82	396	312	173	137	1	1	0	0	10	11	5	12	8	11	20	20	30	11	18	13	228	166	155	193	161	139	197	100	104	92	96	345	255	117	185	121	0	0	0	118	201	435	153	10	14	4	5	12	8	5	86	0	2	0	0	0	1	0	0	0	1	0	0	51	8	25	14	2	0	2	47	69	51	39	7	10	17	13	54	45	37	0	0	0	0	112	159	71	127	1	1	0	10	12	10	8	9	6	10	4
TraesCS2A03G1365200	345	224	82	170	22	85	98	468	338	187	175	384	154	126	57	43	38	184	146	139	167	169	51	81	255	267	201	103	324	155	219	144	16	351	160	115	277	227	130	173	200	331	195	217	37	28	17	27	44	23	30	253	141	204	187	207	211	213	104	433	158	165	179	307	172	127	139	221	223	287	171	274	215	223	156	131	283	112	282	209	161	173	159	276	314	562	107	148	168	154	111	174	62	152	40	527	379	162	310	234	210	165	35	38	21	34	312	244	186	62	74	46	72	178	217	102	172	163	165	120	36	43	23	20	25	30	24	13
TraesCS2A03G1365300	168	144	85	64	25	44	28	101	73	66	50	124	93	71	29	44	28	99	97	86	79	32	140	51	108	114	68	82	163	138	155	124	50	246	89	147	152	111	119	137	127	121	82	205	39	47	54	47	76	67	75	126	46	108	120	44	27	77	44	240	134	115	127	112	98	73	96	93	149	146	109	152	100	117	164	137	154	174	176	80	119	71	66	205	153	307	107	113	115	144	126	96	33	64	68	133	118	105	87	96	109	45	63	36	40	34	99	112	108	29	20	15	25	104	155	84	162	165	155	119	96	77	103	62	49	47	43	52
TraesCS2A03G1365700	32	20	13	23	15	18	9	14	16	8	7	27	12	8	2	5	1	13	17	14	22	6	9	8	13	8	15	8	49	26	18	26	14	29	20	15	18	10	13	14	21	16	10	18	11	15	16	11	8	3	12	19	14	28	32	5	4	9	7	52	35	29	36	17	20	7	18	23	29	30	22	15	16	19	28	24	19	30	39	18	27	21	23	40	42	77	23	25	20	22	16	23	8	6	15	34	33	23	8	7	25	14	16	9	12	8	14	25	12	21	16	9	16	20	20	16	24	30	44	26	9	13	20	9	10	14	11	12
TraesCS2A03G1365800	224	63	120	146	44	117	152	94	283	138	163	365	217	203	10	34	23	90	261	156	158	52	66	83	168	191	211	210	140	104	245	250	92	189	158	207	278	135	251	281	314	163	191	257	38	25	49	54	53	24	58	228	71	204	211	123	92	196	147	359	113	196	243	128	129	130	168	180	283	102	144	126	147	116	173	242	199	321	412	214	201	230	142	185	160	996	243	264	129	277	240	137	20	131	49	363	437	359	113	101	177	144	90	27	81	70	121	202	158	84	29	34	108	179	201	185	243	196	267	199	59	62	91	38	56	96	64	66
TraesCS2A03G1366100	18	34	11	8	1	9	16	20	12	9	8	58	23	17	0	0	1	17	16	19	6	7	0	1	17	23	20	7	37	29	9	20	0	40	19	15	32	26	17	23	42	22	19	30	1	2	0	0	2	1	1	4	13	22	21	16	13	15	12	16	21	24	12	14	21	16	18	22	10	17	21	14	10	18	7	9	19	20	23	16	18	20	15	38	20	62	18	5	18	35	15	22	0	4	2	31	49	23	15	19	21	13	1	0	1	0	12	17	14	1	1	0	2	30	34	19	25	22	47	22	1	1	0	0	0	0	0	0
TraesCS2A03G1366200	205	145	143	149	1	86	109	217	151	189	215	310	161	168	25	39	29	239	223	386	122	88	24	78	213	202	227	121	188	167	162	253	37	339	144	221	252	176	206	333	218	183	106	311	4	15	15	16	12	7	24	147	85	203	213	199	215	284	182	204	122	191	191	134	218	225	150	234	103	125	192	144	89	115	82	43	113	96	224	145	160	121	202	218	171	449	208	119	159	200	156	131	22	96	23	254	300	287	212	185	288	191	21	17	47	24	194	162	202	13	7	18	45	187	317	169	236	116	232	262	34	47	39	20	37	33	30	21
TraesCS2A03G1367200	59	50	28	23	134	153	140	41	52	43	34	76	40	55	37	40	36	62	83	75	69	39	89	50	66	77	61	72	167	118	131	125	10	218	71	154	91	74	97	132	92	79	77	181	44	48	41	28	128	91	132	53	24	45	43	65	83	85	90	74	42	33	42	55	104	121	92	33	54	59	44	40	29	33	26	57	34	26	165	106	122	91	102	215	160	396	113	136	86	118	92	57	48	29	51	99	77	75	33	28	39	26	81	33	63	58	76	76	102	151	88	90	134	117	190	154	222	117	157	136	76	57	61	76	50	66	59	39
TraesCS2A03G1367300	30	36	23	47	163	143	195	73	68	86	108	49	33	19	23	45	39	49	48	73	76	80	92	91	29	22	30	20	58	49	45	71	11	238	91	176	121	95	88	147	144	83	116	147	18	30	54	39	138	76	127	29	26	42	87	26	34	37	46	50	69	64	59	46	61	88	37	44	36	34	57	25	22	20	21	35	45	64	191	168	105	90	128	162	131	510	145	52	81	151	121	28	19	47	59	68	163	150	37	31	78	28	50	37	60	48	67	61	107	53	45	106	173	104	181	126	214	122	272	210	30	57	37	31	68	89	61	38
TraesCS2A03G1367400	32	29	38	89	119	143	712	30	16	28	71	92	64	75	70	48	75	52	94	132	65	184	262	124	51	24	31	62	38	50	48	60	25	275	59	211	110	127	97	274	61	172	240	277	64	83	47	93	87	26	89	28	20	23	143	100	115	83	118	11	58	25	41	64	95	115	57	52	17	18	65	41	59	45	25	44	79	32	192	160	199	99	245	122	95	654	124	30	98	140	106	33	89	132	109	44	133	139	29	37	83	64	54	106	69	92	58	60	57	19	50	151	92	89	158	117	259	113	313	286	61	96	31	33	94	103	96	46
TraesCS2A03G1369000	0	0	0	0	17	34	21	29	8	16	17	0	0	0	28	29	20	0	0	0	9	7	1	8	0	0	0	0	0	0	0	0	0	42	12	10	13	12	13	11	9	15	19	13	0	0	0	0	0	0	0	0	0	0	0	3	3	3	2	0	0	0	1	14	9	10	5	0	0	0	0	0	0	2	0	0	0	0	22	16	6	14	6	34	36	56	12	9	12	19	11	1	0	3	0	22	28	17	5	3	6	4	2	2	0	1	4	2	5	0	0	0	0	16	23	8	11	20	21	12	5	4	7	1	4	3	4	2
TraesCS2A03G1369500	36	27	11	15	90	38	33	70	38	27	24	33	10	9	13	11	10	16	9	8	11	12	21	9	19	28	20	14	17	18	17	9	6	33	8	16	5	9	5	11	2	17	9	4	2	5	3	1	33	34	23	19	11	17	13	10	14	12	10	16	5	13	10	15	10	9	16	18	21	32	9	12	6	5	13	5	5	9	14	21	29	24	24	56	40	71	18	33	30	33	15	35	19	19	28	40	26	18	24	33	21	15	4	8	4	4	43	34	29	49	50	23	62	51	61	34	55	26	22	17	10	7	7	6	7	4	4	2
TraesCS2A03G1370000	55	50	22	12	50	47	26	25	23	26	18	10	8	11	43	50	39	12	7	17	12	9	30	23	20	40	22	14	91	69	60	45	1	32	17	27	37	40	45	54	28	33	46	65	70	43	13	12	10	14	38	30	21	21	38	7	8	17	8	72	58	43	69	35	16	10	13	7	32	91	22	65	19	33	37	42	47	47	95	34	59	20	7	162	89	114	37	15	13	55	35	56	13	9	96	99	60	39	13	16	44	5	47	8	15	11	2	5	11	177	111	55	77	14	27	38	41	83	58	28	19	19	17	15	18	50	37	13
TraesCS2A03G1372000	92	74	50	52	76	72	39	44	29	27	47	46	15	29	18	21	25	37	34	25	47	41	62	33	16	30	7	17	40	38	45	36	10	88	21	54	69	85	57	71	32	51	25	53	56	40	32	21	55	25	35	65	39	71	67	21	28	24	23	104	42	45	56	53	44	38	39	66	96	82	77	42	28	35	38	45	44	47	23	62	75	73	54	111	99	240	63	83	72	91	77	40	45	40	56	43	33	34	33	40	47	30	44	36	38	39	43	36	49	70	73	30	47	74	110	65	87	63	72	75	40	41	56	38	24	40	43	24
TraesCS2B03G0000100	100	86	31	51	36	17	23	59	35	30	20	26	28	17	40	24	27	50	45	40	38	25	63	19	28	36	25	12	68	70	56	47	2	96	45	39	23	48	45	42	56	70	44	83	93	79	61	49	58	40	57	67	33	56	52	27	32	36	57	102	59	46	66	45	32	17	27	37	70	100	61	57	40	52	40	49	33	56	73	30	39	32	22	44	53	115	30	64	45	60	34	93	52	36	94	87	45	37	43	40	59	32	45	14	22	25	50	44	45	61	43	18	46	68	77	23	53	52	51	23	28	26	50	18	23	31	29	29
TraesCS2B03G0000200	110	109	72	73	124	81	48	51	110	59	23	71	63	37	48	41	34	52	49	40	125	46	208	37	73	158	165	100	148	118	119	162	19	148	63	59	254	94	235	189	162	63	64	119	102	101	124	80	118	82	82	132	65	116	136	25	33	53	44	173	64	112	90	69	121	89	71	140	126	130	105	61	28	88	107	87	51	154	136	83	98	114	82	167	160	474	162	104	74	108	57	204	69	72	115	117	99	78	83	78	70	58	86	99	103	34	96	142	74	160	62	81	296	86	116	60	94	173	330	116	104	150	137	107	102	140	103	115
TraesCS2B03G0000800	90	93	61	39	26	55	35	42	25	49	38	30	25	18	8	31	16	28	42	50	10	15	48	21	12	20	15	16	115	112	103	62	6	116	32	77	33	37	53	75	16	40	44	114	97	98	47	48	45	12	69	45	39	82	87	23	10	34	36	108	79	88	86	59	28	30	60	38	70	110	70	18	7	19	23	45	44	30	84	48	49	47	30	160	93	175	59	34	39	77	61	57	47	34	104	87	78	72	22	23	88	38	66	29	27	53	27	33	40	125	87	59	85	42	40	57	65	71	51	46	18	25	52	40	38	66	60	14
TraesCS2B03G0001000	10	10	3	8	12	7	3	6	10	6	10	12	7	4	2	7	5	6	7	4	5	7	14	3	7	6	1	6	17	9	3	3	0	15	2	11	6	4	8	5	8	4	14	8	13	18	7	11	7	3	5	8	11	6	7	3	3	1	1	19	3	9	6	10	5	6	5	4	11	5	6	6	4	2	7	7	6	10	17	6	9	6	2	15	7	30	6	8	9	4	8	12	5	2	12	14	7	10	6	6	3	5	11	9	5	3	7	6	3	14	11	2	10	3	8	2	5	11	11	8	4	5	10	7	6	8	5	7
TraesCS2B03G0002400	48	52	29	27	60	10	15	62	28	35	33	85	42	47	22	18	12	76	68	70	38	44	62	31	37	57	41	48	49	47	28	33	15	113	21	27	45	57	38	62	43	48	28	38	62	68	60	44	55	38	28	43	27	36	32	19	17	30	26	72	27	34	31	61	39	22	23	27	37	78	35	68	45	53	50	40	42	70	68	43	58	43	41	83	38	112	50	81	75	85	42	77	58	26	65	30	40	26	36	36	31	18	27	34	36	37	69	50	36	47	49	28	52	58	88	40	73	47	63	54	43	62	47	43	30	52	52	32
TraesCS2B03G0002500	87	55	65	41	142	73	68	100	66	76	66	105	56	55	48	45	43	81	57	71	89	51	110	54	59	62	66	36	90	98	66	82	13	88	22	55	129	100	95	104	71	71	25	71	103	115	69	65	77	51	53	76	39	50	79	40	49	47	19	81	46	70	47	82	93	56	69	88	60	75	52	92	62	79	101	109	80	141	144	48	50	52	47	118	102	207	69	56	56	75	62	139	102	61	121	104	79	67	83	69	83	36	68	59	59	34	94	104	72	90	72	47	107	109	120	75	95	69	104	67	62	90	102	56	53	54	63	57
TraesCS2B03G0006000	133	139	51	54	109	80	52	134	103	80	58	161	81	65	83	114	66	128	107	103	142	111	131	67	99	114	103	45	164	110	114	88	18	151	73	54	83	96	71	108	78	118	81	134	149	131	92	64	110	87	85	110	56	78	80	54	57	57	49	167	91	94	93	150	123	85	71	64	121	138	58	107	70	85	100	89	87	158	133	78	88	63	50	158	136	266	62	122	70	123	55	173	89	65	104	164	76	49	93	92	111	53	80	71	44	55	82	113	79	118	83	46	93	96	143	75	61	98	115	70	78	75	107	73	53	70	69	47
TraesCS2B03G0008500	248	158	130	160	184	189	150	190	175	138	200	166	104	139	119	171	134	175	153	275	130	136	259	129	183	188	183	181	206	170	282	181	12	289	125	171	225	198	206	298	132	187	142	258	243	231	223	201	152	183	218	201	105	225	277	121	118	132	130	294	151	163	232	194	132	167	109	173	186	202	222	191	161	126	133	157	185	227	301	178	212	212	165	235	183	554	210	158	190	221	172	177	210	144	301	218	210	192	143	157	211	148	178	145	154	176	184	121	243	286	173	111	219	128	246	160	248	177	225	204	197	231	207	123	163	193	146	164
TraesCS2B03G0012900	0	0	0	0	26	2	26	0	0	0	0	0	0	0	13	2	2	31	5	12	0	0	0	0	1	2	7	2	40	60	3	10	0	6	0	1	28	28	5	23	27	48	26	26	0	0	0	0	0	0	0	0	0	0	0	1	3	1	2	0	0	0	0	4	16	4	0	1	0	0	0	8	14	9	6	17	17	1	2	12	28	4	38	80	61	54	20	10	34	17	13	47	81	37	18	50	50	89	7	7	17	7	22	49	12	13	56	98	33	39	40	32	25	47	86	14	46	31	11	21	29	33	66	19	10	11	5	5
TraesCS2B03G0013100	0	0	0	0	41	7	9	0	2	0	0	1	0	0	11	6	0	71	3	24	0	0	0	0	28	29	20	18	16	34	2	4	0	3	2	6	64	105	23	66	42	128	31	55	0	0	0	0	0	0	0	0	0	0	0	1	0	0	0	0	0	0	0	2	18	2	0	0	0	0	0	16	26	8	9	13	47	0	0	32	84	8	62	46	29	37	29	33	74	47	15	55	108	42	37	34	22	24	93	135	89	42	45	67	32	28	36	45	70	54	74	47	28	66	157	28	121	41	9	31	54	47	49	25	12	25	7	25
TraesCS2B03G0014300	311	66	121	194	85	230	112	4	172	3	2	3	0	1	1	2	0	301	441	652	19	18	157	30	55	54	42	37	40	20	71	22	0	4	0	1	848	532	824	859	520	434	761	646	35	33	64	26	12	2	8	80	30	162	99	397	310	526	243	200	70	218	172	28	24	38	49	5	6	4	3	2	3	1	3	1	0	4	2	581	355	792	553	533	566	2687	719	422	555	1313	654	673	462	721	957	694	786	697	820	502	994	641	367	385	1020	531	859	657	1026	603	424	461	1335	420	518	829	985	697	1510	695	1013	868	840	386	1011	723	503	866
TraesCS2B03G0014500	71	100	7	34	22	12	9	0	14	0	0	7	8	4	0	0	0	134	35	49	35	32	39	20	1	5	0	0	0	0	0	0	0	3	2	0	90	124	66	81	81	126	66	65	2	1	2	1	0	0	0	22	31	10	35	38	42	26	19	52	40	15	22	5	0	0	0	3	7	5	3	4	1	0	0	1	1	4	2	65	100	68	27	296	316	299	79	107	162	144	67	218	159	77	105	280	128	127	98	109	113	60	63	71	50	77	133	115	103	180	203	66	65	115	173	38	80	187	43	39	110	81	350	114	46	60	60	45
TraesCS2B03G0015400	104	109	12	26	7	33	20	8	13	1	2	21	9	11	19	6	12	5	1	2	18	11	29	11	2	1	3	0	5	4	4	0	0	7	0	2	6	15	10	9	8	13	16	8	100	111	93	59	5	2	6	24	30	20	33	0	0	0	0	64	47	35	50	8	1	0	0	10	25	30	15	8	2	3	4	3	10	8	6	5	7	9	2	14	14	13	8	6	9	9	7	5	16	3	9	29	17	12	18	15	16	12	4	5	5	3	6	6	7	2	3	1	1	4	7	0	1	19	8	2	9	6	12	3	2	8	10	3
TraesCS2B03G0019200	8	10	1	2	4	4	2	25	6	23	12	19	11	8	10	8	5	19	17	24	10	8	4	10	10	26	10	7	61	46	44	25	6	48	16	25	31	20	19	26	25	33	27	49	59	55	32	26	27	13	18	4	4	3	7	6	10	11	18	11	7	6	5	16	25	7	19	4	7	4	1	22	7	15	18	20	26	12	31	24	48	17	14	87	62	94	25	23	24	29	36	49	28	11	56	65	30	40	24	13	24	12	39	17	16	16	21	23	20	70	50	18	40	29	47	15	31	36	24	22	26	31	51	16	20	28	36	24
TraesCS2B03G0020000	480	308	134	238	353	380	209	424	334	318	257	369	224	233	269	229	222	353	203	386	310	217	452	160	320	462	306	246	502	369	469	343	25	676	310	207	380	416	352	476	302	377	329	475	443	401	444	341	323	307	374	302	158	293	290	224	236	375	201	474	256	332	309	329	355	327	265	292	310	429	299	404	333	286	205	257	417	358	555	321	387	413	324	628	457	1203	376	315	291	494	300	560	326	259	570	550	382	331	354	383	426	318	302	297	342	310	379	259	400	622	445	211	532	334	488	349	445	450	519	408	384	385	461	298	310	415	271	249
TraesCS2B03G0021600	9	3	7	5	0	13	13	0	3	0	0	0	0	0	0	0	0	23	30	37	5	0	16	8	0	0	3	3	1	0	4	4	9	32	25	39	17	6	29	37	14	14	30	58	8	16	11	25	10	2	16	10	0	9	11	13	9	39	35	7	2	8	7	1	0	1	2	7	13	4	3	14	18	7	9	25	34	10	89	3	2	2	9	0	2	8	9	0	0	0	0	2	0	1	7	0	4	0	2	6	16	9	5	2	8	11	0	3	0	18	9	10	54	20	53	39	54	1	0	2	12	33	14	24	29	48	36	16
TraesCS2B03G0022900	9	3	10	0	0	12	7	0	2	0	0	0	0	0	0	0	0	0	15	11	0	2	8	6	0	0	0	0	0	0	0	0	5	0	0	8	0	4	16	17	12	0	21	27	15	0	8	3	0	0	0	5	2	14	0	8	8	22	0	8	5	8	5	2	0	1	2	5	5	1	0	0	10	5	0	27	68	14	39	0	0	12	0	0	2	0	10	0	0	0	3	0	0	0	0	0	2	0	12	10	10	11	1	0	0	12	0	1	0	37	6	2	0	4	8	22	38	2	1	3	13	15	0	18	0	17	20	0
TraesCS2B03G0023200	8	0	0	0	2	3	0	0	0	2	0	0	0	0	0	0	0	38	27	30	9	0	0	7	0	0	0	0	0	0	1	0	8	23	20	32	23	15	26	56	8	11	3	50	6	11	6	12	22	3	56	0	0	0	18	24	10	55	45	0	0	0	0	0	0	0	0	0	2	0	3	18	6	2	0	24	53	48	64	8	4	6	14	0	0	15	6	0	0	0	0	5	1	5	7	0	0	0	2	2	14	6	0	2	15	2	0	0	3	5	8	22	74	21	86	51	21	0	0	0	0	33	31	3	38	54	44	19
TraesCS2B03G0023700	0	1	0	2	0	3	6	0	0	1	0	4	5	1	2	3	8	7	19	26	5	0	2	4	0	0	0	0	0	0	0	0	1	1	11	9	5	2	17	26	1	0	9	25	9	6	21	14	0	0	16	0	0	1	11	7	2	21	30	1	5	6	3	0	0	0	0	0	0	1	1	2	1	0	0	12	9	13	29	4	5	9	9	13	6	47	9	0	2	9	14	1	0	2	17	1	10	9	3	1	13	12	5	1	21	1	1	2	3	11	3	6	38	4	9	26	21	4	13	10	1	9	2	4	14	42	20	10
TraesCS2B03G0025600	2	6	1	7	13	4	25	0	2	0	0	35	22	20	32	27	52	48	39	52	30	4	4	18	15	33	28	24	128	135	67	79	24	138	31	60	20	20	41	48	32	24	32	63	55	53	46	56	70	24	45	1	4	2	13	18	23	40	55	0	18	12	5	12	50	39	32	15	5	5	5	38	23	20	41	72	38	60	60	53	56	27	58	66	35	238	36	21	34	39	32	66	39	34	64	28	58	65	18	49	74	26	42	55	25	42	37	72	11	43	31	75	92	41	57	39	41	66	91	69	36	45	40	23	36	83	51	28
TraesCS2B03G0025700	30	21	23	10	16	23	12	25	6	12	19	38	17	41	26	19	42	38	24	44	16	13	32	19	20	30	39	43	48	53	52	32	9	95	30	47	37	28	55	52	36	37	39	85	40	48	27	43	44	33	41	30	13	23	37	30	20	42	27	29	20	27	28	12	35	51	28	18	31	21	23	35	30	20	49	48	36	74	82	33	34	37	35	64	52	143	39	30	25	47	34	50	21	28	69	31	53	38	14	31	49	30	38	23	27	30	30	37	40	56	56	29	84	33	56	29	42	47	61	41	21	45	39	27	33	41	22	30
TraesCS2B03G0026300	14	0	9	0	0	86	17	0	0	78	0	0	18	4	0	3	0	0	4	12	0	0	0	37	0	0	0	0	0	1	11	3	0	0	0	0	0	0	8	1	0	0	18	18	0	0	2	2	0	0	3	26	9	8	10	0	0	0	11	0	15	6	23	3	0	3	51	1	5	15	0	1	0	0	0	15	1	0	15	0	0	0	0	0	0	1	0	1	0	26	23	0	0	0	20	0	0	1	0	0	60	1	0	0	1	9	0	0	7	0	1	2	2	0	1	0	14	0	0	0	0	0	0	0	7	31	29	2
TraesCS2B03G0026500	23	58	17	9	140	55	57	118	39	22	32	9	1	7	37	15	13	85	18	32	44	41	21	23	25	54	13	11	62	83	34	50	15	116	17	37	42	64	23	62	59	52	28	58	48	59	19	17	60	42	27	26	18	12	39	16	25	21	20	60	23	17	16	43	62	27	20	32	31	78	21	46	36	44	35	15	29	8	39	19	38	8	28	124	51	67	27	24	36	14	22	58	59	28	29	57	21	33	51	61	46	33	19	37	24	31	38	29	30	48	44	27	28	56	94	22	39	40	12	24	50	50	40	43	15	18	15	7
TraesCS2B03G0026800	174	132	65	80	134	121	83	122	95	52	63	87	39	51	62	37	55	130	86	114	75	72	106	65	58	79	48	38	157	161	134	115	12	246	58	79	114	164	96	114	111	111	67	98	139	119	82	64	115	98	85	138	87	95	155	67	60	58	59	189	142	136	138	101	80	60	63	66	143	152	81	121	90	71	67	61	92	136	176	110	130	66	52	211	171	327	80	64	88	114	93	129	101	70	150	145	124	111	99	104	133	82	122	74	53	88	94	64	96	183	125	90	149	113	159	76	108	154	175	94	78	111	79	54	67	128	92	64
TraesCS2B03G0026900	54	47	44	31	58	43	26	31	39	35	21	42	32	17	15	19	23	34	41	25	26	30	57	13	25	31	27	32	45	29	42	30	38	53	30	41	52	34	29	55	40	37	27	37	49	32	37	31	32	30	40	57	11	40	42	18	19	33	25	68	39	41	45	24	28	27	31	53	49	33	36	28	24	33	44	51	20	40	48	30	33	33	34	57	40	107	29	31	25	46	23	58	29	39	45	45	40	34	22	32	30	26	68	19	25	27	33	30	17	46	22	24	47	36	51	40	30	29	57	30	29	44	65	26	23	36	26	37
TraesCS2B03G0027200	1072	721	974	879	1477	1320	1951	726	958	622	1454	1880	988	1355	1354	1403	1101	556	480	463	1039	1313	1725	1074	1116	1150	1103	1045	1357	1292	1265	2013	71	427	210	449	1021	787	952	1867	1130	1386	1413	2087	915	1050	1006	1219	475	201	397	1174	739	1036	1864	315	279	379	310	799	896	1025	1210	797	911	1201	884	1099	814	639	1248	1349	1501	646	722	973	1709	1092	357	1211	1125	955	1253	1238	921	4314	1215	193	157	191	248	888	1098	1177	1275	561	1130	1033	1208	1036	1510	1241	732	906	1071	1217	1326	773	1124	165	177	260	449	903	1409	932	1772	574	1266	1375	260	369	195	150	227	351	282	188
TraesCS2B03G0027300	667	429	598	715	841	630	511	203	598	349	424	1279	780	577	476	765	605	397	590	514	428	416	951	491	486	467	826	607	527	523	603	752	126	676	449	765	1029	524	767	1066	670	558	927	1541	409	433	581	688	521	301	659	618	289	717	1051	531	498	627	508	804	734	814	809	371	400	668	513	765	654	339	722	617	746	305	484	918	997	1311	1068	919	726	711	873	963	687	3225	846	347	302	687	501	556	452	717	899	461	986	760	676	574	927	622	771	464	677	561	781	653	798	504	344	491	1042	455	773	760	877	591	1469	1118	568	741	510	345	802	871	828	652
TraesCS2B03G0030300	22	29	24	26	9	1	5	6	3	8	1	8	11	4	3	2	2	13	4	3	20	1	9	4	8	16	4	9	10	5	2	4	8	24	3	2	12	12	1	9	31	14	0	3	11	16	9	6	26	12	5	11	11	17	22	4	3	4	2	25	7	14	9	3	6	6	11	28	14	13	24	12	7	8	21	12	4	18	26	10	13	5	2	24	20	11	6	15	7	11	5	32	12	0	2	13	0	1	13	20	3	7	9	5	3	1	11	18	3	10	5	5	7	26	17	13	17	30	28	18	14	28	27	17	5	2	6	4
TraesCS2B03G0030400	28	25	5	5	3	10	4	8	12	6	0	15	5	4	3	4	5	7	9	9	14	6	4	7	3	7	9	3	22	33	18	14	9	63	18	26	8	10	15	20	36	27	19	43	17	14	13	8	11	5	13	18	14	9	24	3	3	10	8	29	32	28	26	9	7	5	8	10	11	25	3	8	5	7	6	13	7	17	22	17	16	7	9	41	25	48	9	29	10	24	17	23	3	9	21	15	18	10	10	10	24	6	23	4	5	2	11	10	10	29	28	13	40	26	39	24	19	17	28	15	20	18	24	14	16	18	11	6
TraesCS2B03G0030500	66	56	37	29	77	46	31	72	48	43	46	49	30	27	36	43	41	30	34	51	53	53	74	24	32	48	85	43	62	44	32	59	19	97	31	47	73	59	52	57	39	42	37	93	51	46	33	41	60	34	47	50	34	69	58	36	31	57	45	63	33	86	38	43	57	41	47	47	45	74	51	36	16	37	35	51	44	75	77	45	54	50	42	84	63	186	57	36	53	54	34	61	55	43	62	50	32	48	51	38	58	30	48	41	49	33	49	54	30	56	49	27	92	60	88	65	90	43	91	63	64	49	60	48	45	44	35	49
TraesCS2B03G0030600	265	175	108	147	63	52	60	71	33	25	51	61	37	46	49	49	33	29	29	39	75	76	63	47	69	44	36	39	86	67	66	65	9	107	35	40	51	56	45	63	24	49	37	70	43	52	32	29	43	37	37	180	92	162	227	31	40	40	29	244	164	146	229	117	38	43	36	111	172	209	163	51	45	35	36	44	45	58	71	51	77	59	62	85	72	236	73	23	48	49	39	56	52	38	65	38	52	34	36	36	51	43	58	69	46	71	57	25	51	55	40	34	48	36	47	35	49	73	93	68	41	57	64	35	28	34	43	35
TraesCS2B03G0030800	23	9	5	14	26	18	11	26	18	12	11	15	12	9	7	20	15	2	2	4	8	6	4	5	19	18	18	13	23	26	24	17	8	31	13	20	2	3	3	3	9	18	12	21	17	12	12	16	3	2	0	17	5	12	24	10	19	14	20	20	13	20	13	14	14	7	9	19	13	12	15	4	1	5	3	7	1	2	4	16	15	14	9	17	10	43	12	15	13	34	13	16	11	14	30	15	17	11	11	13	17	6	19	8	17	16	5	10	7	37	21	13	33	7	18	8	22	21	28	13	22	25	23	29	16	20	21	22
TraesCS2B03G0031900	9	13	10	18	6	7	10	8	8	7	14	0	0	2	5	8	4	0	0	0	0	0	0	0	1	0	0	0	1	1	0	0	0	0	0	0	0	0	0	0	4	4	7	9	8	5	1	4	0	0	0	9	6	12	21	0	0	0	0	14	13	13	10	4	0	0	0	12	13	10	10	0	0	0	0	0	0	0	0	10	10	1	6	20	17	29	12	6	9	5	8	0	0	0	0	3	4	2	1	1	6	0	12	7	4	7	2	3	2	18	11	6	18	5	6	2	7	6	18	13	9	13	10	8	10	8	7	7
TraesCS2B03G0033400	465	414	254	226	317	315	233	573	398	330	369	273	173	224	268	303	240	192	111	195	240	166	239	136	275	297	193	177	336	326	291	233	66	757	235	333	221	262	186	267	291	444	268	538	281	298	175	161	208	199	208	310	228	325	391	147	166	215	149	529	354	295	379	269	262	219	167	256	352	571	397	198	131	194	140	150	199	213	403	244	408	312	289	636	480	1022	392	325	263	344	241	204	218	115	289	448	341	302	359	409	398	257	330	305	235	314	359	284	359	502	373	230	410	294	542	313	476	398	472	459	299	342	350	221	205	298	285	185
TraesCS2B03G0033900	39	44	11	13	0	0	0	1	0	0	1	75	48	43	0	0	0	0	0	0	0	0	0	0	11	0	0	0	0	0	0	0	1	43	12	30	0	0	0	0	39	81	31	70	0	0	0	0	0	0	0	12	21	8	26	0	0	0	0	15	7	7	17	14	0	0	0	19	23	51	55	0	0	0	0	0	1	0	0	13	20	11	12	17	3	20	15	25	32	16	21	0	0	0	0	66	45	32	46	104	56	62	4	9	10	12	63	24	48	19	17	18	29	69	155	51	97	28	34	49	28	49	24	17	14	62	50	28
TraesCS2B03G0034800	120	84	17	36	108	27	17	248	40	28	28	19	11	10	24	5	10	59	23	40	26	33	30	6	102	104	24	40	116	70	42	15	1	147	13	10	42	83	33	42	16	25	2	6	86	53	29	37	63	47	43	59	39	22	25	15	12	15	12	154	62	68	41	62	84	68	40	41	82	122	42	68	46	48	53	36	49	36	145	45	67	45	17	167	158	176	38	51	128	49	37	80	76	55	49	45	4	7	52	96	4	7	48	64	38	16	2	9	5	65	99	20	35	58	85	44	52	127	52	91	92	135	116	98	13	19	17	12
TraesCS2B03G0036700	62	39	21	33	55	51	22	28	37	25	15	31	23	24	22	18	37	27	28	24	41	25	70	23	49	63	45	44	78	66	79	58	1	89	56	16	46	33	37	51	34	47	42	60	41	51	34	18	38	24	56	43	21	54	40	32	28	31	21	70	23	30	36	40	51	53	53	31	46	51	33	45	33	35	25	22	39	42	56	28	23	55	24	46	43	93	20	44	41	51	31	61	42	20	62	73	41	49	43	40	41	42	29	23	33	32	45	39	49	69	57	22	47	18	43	23	33	45	40	30	61	35	63	20	44	42	31	36
TraesCS2B03G0036900	51	49	30	25	16	29	18	19	9	8	9	23	11	9	11	15	9	55	56	62	52	60	87	29	50	47	29	31	38	37	57	49	13	88	14	48	90	99	66	82	51	44	30	64	16	23	11	9	83	50	83	53	21	50	32	10	10	15	7	41	35	39	45	43	28	14	33	34	41	44	40	61	65	57	70	66	71	88	136	50	78	49	33	96	84	184	46	36	34	47	19	85	70	43	89	62	40	32	47	46	24	39	81	36	55	55	53	32	32	61	56	17	39	61	70	51	67	55	63	54	49	38	39	27	23	33	36	40
TraesCS2B03G0038200	18	11	4	2	6	7	14	13	5	7	7	6	4	0	5	1	3	2	10	6	1	1	1	8	12	13	3	2	45	39	13	20	6	30	5	15	5	2	5	4	7	4	3	14	24	19	11	7	9	7	8	11	2	4	15	2	1	3	6	23	13	10	10	15	13	4	22	6	14	12	6	9	2	8	2	9	2	5	13	8	12	10	5	26	23	37	9	2	7	7	8	22	10	10	22	15	14	14	5	7	12	1	9	5	5	2	6	5	4	12	13	8	16	2	15	5	12	12	9	8	3	6	20	6	2	5	5	3
TraesCS2B03G0040000	76	47	48	30	44	96	76	71	96	51	36	40	40	46	28	39	39	34	32	65	24	35	55	50	24	25	46	34	71	60	122	80	7	84	49	57	20	20	103	110	43	44	53	89	52	72	102	89	42	22	80	51	38	96	156	44	41	53	56	102	74	65	163	45	44	35	48	52	103	86	63	23	21	15	15	59	76	50	188	39	40	37	29	51	40	198	51	38	41	106	119	63	46	60	124	60	88	89	36	41	89	45	65	23	40	69	33	29	98	87	67	69	122	32	68	57	93	33	47	53	36	58	46	24	57	129	84	40
TraesCS2B03G0041400	97	81	48	30	31	73	51	45	48	33	29	30	22	30	21	16	17	81	74	64	44	40	96	33	29	45	43	27	99	85	71	62	7	132	41	52	44	39	62	62	43	40	34	88	300	221	234	232	35	26	46	78	42	75	80	24	13	27	42	162	73	66	80	61	47	37	42	46	81	106	56	42	20	47	37	49	47	48	116	48	61	41	25	116	84	176	42	57	50	62	45	75	42	29	70	78	56	52	38	57	67	31	57	31	34	42	39	45	53	81	66	33	61	47	80	47	55	62	63	57	41	52	79	38	45	56	56	25
TraesCS2B03G0044200	190	207	161	135	8	16	17	143	99	73	75	136	83	96	7	27	8	126	123	120	97	81	126	61	80	68	94	87	71	75	53	59	47	173	39	100	97	87	101	130	87	108	109	172	174	161	73	101	117	51	121	140	97	157	222	53	60	75	79	253	242	137	199	61	58	27	33	101	133	136	125	79	73	63	81	141	95	109	234	89	142	80	104	155	137	371	110	137	101	105	133	0	0	0	1	0	0	0	116	130	156	125	176	83	80	103	77	118	76	170	131	141	165	0	1	0	0	83	160	148	129	147	115	88	80	142	140	60
TraesCS2B03G0047700	337	549	166	166	1	1	0	1	0	2	0	0	0	0	195	171	73	572	231	353	108	372	254	148	232	301	80	89	10	11	3	1	25	617	71	303	181	259	80	275	215	270	136	179	427	392	178	117	446	231	162	166	89	73	156	147	264	167	154	261	128	200	308	117	8	2	2	186	277	556	236	195	149	180	156	71	168	86	187	0	0	1	1	0	0	0	0	165	253	177	174	352	396	235	220	314	266	210	401	385	261	236	0	0	0	0	397	209	229	266	293	183	148	288	472	159	332	0	0	0	256	313	253	174	110	102	182	94
TraesCS2B03G0047800	50	73	9	25	2	2	2	13	4	3	2	5	1	4	4	1	1	103	17	32	8	15	7	7	16	18	3	0	51	35	37	31	0	14	4	0	6	11	5	8	21	13	5	8	5	8	10	11	4	7	7	15	17	11	15	0	0	0	0	67	29	37	31	51	53	44	28	31	55	83	37	16	12	5	2	1	3	7	17	8	8	6	3	22	13	17	9	19	19	29	33	21	16	8	6	24	9	7	32	55	17	9	2	7	5	4	12	11	4	17	21	6	8	4	13	5	4	21	18	17	33	32	18	14	6	18	10	9
TraesCS2B03G0047900	200	229	71	79	0	0	1	0	0	0	0	0	0	0	6	1	2	251	78	77	16	40	21	12	60	40	12	8	108	124	106	89	0	44	2	11	19	28	8	21	30	37	8	17	26	25	30	24	22	21	15	68	60	43	53	0	0	0	0	202	102	135	107	126	204	124	87	89	171	211	100	34	16	15	6	6	11	16	46	0	0	0	0	0	0	0	1	46	65	48	57	55	35	13	10	40	17	5	72	121	29	31	0	0	0	0	34	29	23	37	34	18	26	8	40	20	27	0	0	0	69	96	62	45	25	34	33	13
TraesCS2B03G0048000	274	165	248	221	133	177	159	154	135	126	237	116	90	130	164	205	204	178	154	253	142	127	387	107	196	242	195	220	169	197	296	270	41	240	166	191	232	218	245	352	159	180	126	363	127	158	195	185	108	183	206	213	104	237	258	33	64	89	67	240	185	253	241	123	212	298	193	191	210	164	307	223	128	235	130	201	234	267	304	91	189	139	153	133	86	410	148	207	169	275	198	210	110	100	313	162	142	147	134	196	201	224	145	113	132	143	156	158	222	273	171	141	262	180	344	210	328	138	240	199	269	294	194	190	200	305	222	180
TraesCS2B03G0048100	108	113	60	58	63	67	47	65	68	45	48	50	37	32	95	63	61	100	50	72	70	74	121	56	66	82	69	43	79	91	84	66	10	189	56	72	84	108	79	96	79	97	68	118	107	71	78	67	61	59	72	89	51	73	96	43	78	87	41	99	66	71	99	60	73	40	52	68	93	111	96	128	73	75	61	76	115	85	121	36	51	32	39	64	54	102	31	95	99	106	90	110	116	59	114	115	85	100	66	88	82	61	58	48	47	37	97	63	100	174	129	79	148	95	156	77	124	31	41	54	104	129	145	59	69	94	78	77
TraesCS2B03G0050200	5	3	5	6	1	3	4	8	3	10	16	6	4	6	0	0	0	1	1	1	1	0	0	0	7	5	2	0	0	2	1	0	1	9	3	5	13	19	8	35	1	2	2	4	8	6	13	17	2	2	6	1	0	6	5	0	2	0	1	4	2	0	2	2	1	8	2	0	3	1	4	15	9	3	1	11	18	7	49	30	24	20	17	13	9	26	8	16	44	29	41	37	33	4	6	40	5	3	29	56	11	17	3	14	2	12	5	9	2	10	7	7	3	2	1	77	178	68	61	140	10	10	3	6	2	5	6	1
TraesCS2B03G0050400	16	6	3	17	0	1	0	3	5	7	1	6	0	0	0	2	2	7	8	1	5	4	12	1	15	15	8	10	4	2	3	4	1	8	2	2	6	7	2	2	9	8	7	10	6	5	4	3	7	3	11	18	4	13	5	6	3	4	2	17	15	12	8	5	3	6	4	6	16	8	11	5	14	7	2	13	8	7	32	10	17	6	1	14	16	23	8	18	14	22	8	22	11	2	17	16	11	9	20	35	20	7	9	5	3	9	10	17	3	24	14	6	10	4	7	8	18	24	10	17	8	12	11	8	8	7	5	6
TraesCS2B03G0050700	21	25	17	14	65	116	58	91	80	69	77	55	45	60	37	28	36	83	65	80	43	66	131	57	32	44	41	28	133	119	148	115	9	81	26	55	18	19	26	45	60	54	60	103	60	56	29	60	29	35	40	20	15	32	26	24	31	34	28	26	38	66	88	58	86	63	72	51	46	104	78	23	21	26	15	30	19	23	44	31	55	44	45	96	83	189	77	28	21	43	26	37	22	28	45	48	32	27	19	20	39	23	44	45	43	58	36	20	38	49	24	23	28	52	94	67	87	63	57	65	21	18	27	9	18	20	16	18
TraesCS2B03G0051000	70	104	62	31	20	69	85	14	21	68	16	29	40	17	16	21	39	36	51	44	20	13	92	42	15	57	83	49	101	150	56	59	28	169	35	76	63	23	65	98	49	49	48	149	75	61	48	57	120	20	178	117	70	126	173	17	12	28	42	83	105	76	68	68	74	37	41	50	70	72	51	29	17	21	34	58	33	52	74	71	67	61	81	152	110	285	89	106	108	170	135	184	142	117	198	126	170	153	74	68	202	93	93	58	72	50	67	207	93	175	157	151	221	52	135	63	92	93	82	76	73	103	185	112	139	155	117	112
TraesCS2B03G0051100	21	28	7	11	28	13	20	51	12	13	33	178	33	68	14	14	9	102	126	39	50	86	62	44	72	47	16	17	18	11	10	13	2	68	4	12	11	37	1	14	18	29	21	9	28	27	9	8	96	48	40	12	14	8	13	54	99	47	54	24	16	15	21	13	10	9	6	20	24	54	12	18	11	27	8	5	9	9	17	13	2	4	5	16	26	43	5	37	49	45	65	60	57	54	24	66	43	33	99	112	37	38	10	8	2	6	84	30	57	30	60	39	38	68	56	17	56	8	6	11	67	63	49	23	28	15	49	20
TraesCS2B03G0054400	90	86	58	51	19	5	12	32	20	12	9	0	0	0	5	1	2	28	15	20	17	22	37	16	4	0	0	0	78	74	50	65	10	84	29	34	35	17	41	40	71	80	51	89	33	14	18	13	0	0	0	22	24	37	32	38	53	75	69	68	33	48	50	39	47	32	30	20	31	48	25	31	15	30	23	16	28	47	74	19	51	26	30	105	76	154	49	0	0	0	0	0	0	0	1	1	0	0	1	0	1	1	65	43	43	43	0	0	0	6	0	0	4	1	1	1	2	56	75	48	0	1	0	0	0	0	0	0
TraesCS2B03G0054500	17	23	13	10	0	0	0	1	1	2	0	6	7	7	0	0	0	0	0	0	0	1	1	0	0	0	0	0	9	34	30	24	2	3	1	1	1	1	5	1	0	0	5	1	7	4	2	14	0	0	0	3	1	8	8	15	14	46	24	13	7	8	14	2	8	8	13	1	6	8	3	3	1	5	3	3	4	3	4	9	11	9	2	35	32	45	14	0	0	1	0	8	0	0	10	2	0	4	4	1	5	3	13	8	10	11	2	0	0	5	3	1	2	0	0	0	1	14	18	14	1	1	0	0	2	3	0	1
TraesCS2B03G0056300	697	555	422	540	305	226	131	414	205	203	139	65	62	27	167	152	125	17	12	22	4	3	0	1	439	444	437	427	75	82	221	174	36	357	183	155	486	411	508	592	334	336	221	492	67	50	201	141	338	317	514	493	246	568	420	118	105	208	136	674	285	542	522	249	324	353	397	720	791	689	668	352	337	316	327	346	411	684	1422	176	257	328	266	278	212	785	349	344	333	517	346	374	306	237	663	403	268	308	373	541	411	410	244	128	380	228	394	335	535	249	181	206	448	300	497	451	426	397	800	690	375	590	355	346	460	529	482	356
TraesCS2B03G0058900	28	82	34	11	0	0	0	1	0	0	0	18	65	55	121	79	96	0	0	0	0	0	0	1	17	41	38	10	1	0	14	9	35	241	22	49	89	58	54	101	2	21	60	112	67	121	168	93	17	8	38	10	45	27	110	0	0	1	0	39	96	49	79	28	7	12	13	55	65	101	115	21	14	19	4	22	27	68	48	55	93	12	53	207	90	348	68	51	73	223	140	177	90	218	172	60	149	115	128	121	108	59	30	42	53	58	184	160	108	45	137	178	167	27	92	53	75	78	58	66	132	103	165	80	73	211	189	73
TraesCS2B03G0059700	33	80	38	8	0	0	0	0	0	0	1	19	89	70	20	16	9	0	0	0	0	0	0	0	16	19	48	13	0	0	1	2	63	216	21	63	102	60	71	93	11	17	56	125	90	100	171	60	15	7	61	18	35	34	122	0	0	0	0	47	83	55	55	24	1	0	1	61	71	79	118	21	9	10	13	30	31	60	35	50	76	8	54	208	86	245	63	100	105	298	165	236	127	286	210	106	181	150	167	138	156	111	31	40	41	45	241	171	146	94	201	210	196	37	94	46	75	70	57	65	123	152	197	125	89	256	243	79
TraesCS2B03G0060700	5	22	7	10	18	7	56	12	3	14	4	2	2	3	23	20	49	21	6	14	9	12	5	7	1	5	5	3	227	238	47	130	0	46	8	30	10	3	11	14	6	6	10	30	4	23	15	28	22	1	30	3	10	4	42	16	13	6	17	2	32	12	6	46	103	65	85	9	7	3	16	11	3	6	3	9	15	9	12	17	6	6	12	33	23	93	7	0	4	8	11	18	7	9	9	5	18	14	2	3	41	7	4	14	9	9	2	6	4	2	9	20	16	25	29	29	23	9	17	12	1	2	12	2	9	19	21	9
TraesCS2B03G0061700	2	10	1	1	0	0	0	7	7	4	0	1	0	11	5	3	2	0	0	0	1	2	1	0	10	12	3	11	0	0	0	0	1	9	5	16	6	6	4	22	9	10	6	27	0	4	2	1	2	0	4	3	1	4	0	3	3	6	3	4	3	1	4	0	0	0	0	0	0	0	1	12	10	5	4	4	16	3	12	2	5	2	14	6	0	3	7	7	17	9	5	0	1	1	3	2	6	12	2	5	5	6	3	6	2	17	12	11	16	4	5	0	2	0	0	0	0	3	3	5	12	22	4	6	8	8	4	2
TraesCS2B03G0061800	57	24	12	21	154	103	120	0	0	0	0	34	12	18	0	0	0	0	0	1	0	0	0	0	83	99	71	59	142	98	110	123	3	129	45	47	70	84	49	62	64	73	60	77	98	94	91	57	0	0	0	41	18	38	30	14	17	9	9	99	51	20	25	110	102	92	104	0	0	0	0	78	75	52	62	38	68	59	99	66	79	61	48	79	83	100	36	60	61	69	50	57	48	16	38	100	42	55	63	44	32	24	64	58	61	70	124	48	76	87	63	34	71	117	121	93	136	56	63	38	109	102	99	64	74	44	65	61
TraesCS2B03G0061900	13	14	4	7	100	80	67	0	0	0	1	21	8	2	0	0	0	0	0	0	0	0	0	0	24	41	19	7	74	51	60	55	0	61	27	10	31	31	16	31	28	37	29	20	44	44	39	22	0	0	0	9	5	10	15	9	10	9	1	44	25	5	9	49	49	55	58	0	0	0	0	34	36	28	17	9	24	22	35	39	18	24	22	42	36	49	23	18	24	27	24	20	18	8	8	56	16	29	15	15	15	8	19	26	35	12	49	23	28	29	31	19	27	64	60	45	68	24	18	30	54	32	38	22	29	16	19	20
TraesCS2B03G0062000	316	153	22	183	195	231	130	0	0	0	0	277	130	88	0	1	0	0	0	0	0	0	0	0	207	295	182	68	231	101	196	138	0	361	180	60	221	260	126	185	186	163	163	113	222	192	240	129	0	0	0	165	114	120	126	188	261	159	91	284	144	115	170	296	136	153	104	0	0	0	0	298	268	178	100	88	208	162	262	227	157	215	144	262	210	589	116	100	152	159	112	561	401	370	431	350	315	166	465	366	422	313	89	143	206	184	355	152	238	305	249	112	283	299	368	186	273	205	161	115	228	236	221	174	172	182	153	120
TraesCS2B03G0062100	133	86	42	37	173	104	103	0	0	0	0	79	42	47	0	1	0	0	0	0	0	0	0	0	183	227	175	79	138	83	123	139	14	283	98	135	166	170	102	168	175	157	90	135	115	130	138	109	0	0	0	67	68	50	61	108	169	120	82	203	135	114	137	128	120	111	94	1	0	0	0	181	126	164	108	100	124	131	199	162	142	107	98	218	140	372	79	67	122	100	96	348	289	219	261	145	151	145	281	237	269	194	113	117	154	130	259	118	109	182	104	110	230	274	371	185	348	104	165	118	153	244	138	123	135	125	148	72
TraesCS2B03G0062400	0	28	3	1	0	3	5	12	2	1	4	14	7	21	8	3	3	277	137	136	29	162	14	68	46	54	0	10	12	58	7	13	8	19	6	9	3	31	1	26	56	42	5	12	28	25	7	10	315	118	58	12	1	0	0	7	32	2	18	5	3	3	0	11	50	16	1	2	2	14	2	88	36	81	8	3	43	0	3	1	41	7	8	75	3	0	7	58	64	0	14	34	24	2	5	29	0	4	50	169	25	26	2	15	6	15	28	13	23	17	36	9	4	0	0	0	0	2	0	11	11	85	10	14	3	11	9	0
TraesCS2B03G0062900	43	49	18	14	12	10	17	22	8	4	17	14	7	9	9	15	7	26	26	34	9	15	18	20	21	38	4	10	51	37	31	28	10	81	9	23	13	28	12	35	13	37	7	23	60	45	14	16	66	52	35	29	26	11	21	5	7	3	8	49	37	23	37	31	21	17	16	1	4	16	6	27	8	23	7	8	10	5	50	15	42	15	10	57	38	49	20	23	22	26	14	45	22	3	35	42	22	16	13	34	26	21	41	9	4	10	20	8	10	70	46	17	35	13	64	19	17	23	18	27	14	25	8	14	7	32	21	4
TraesCS2B03G0063000	545	417	338	335	422	305	342	350	287	255	340	313	224	313	243	290	272	348	250	447	230	364	573	284	294	360	329	310	416	381	380	417	45	745	216	361	462	412	351	639	212	350	288	602	377	332	279	294	345	260	353	415	217	436	560	233	272	320	294	553	353	377	529	291	274	274	190	225	256	341	403	413	293	321	258	355	460	355	529	278	389	314	406	547	379	1173	499	247	279	360	272	373	329	244	574	357	343	419	313	360	377	359	294	274	321	368	387	275	430	455	351	299	464	275	481	296	524	304	499	443	303	515	334	300	294	378	305	270
TraesCS2B03G0063700	3	8	7	1	12	19	3	32	11	1	1	6	4	5	7	2	1	28	0	5	16	4	3	0	70	31	5	0	8	9	11	1	1	1	3	0	33	110	58	123	160	73	12	91	8	13	42	12	2	9	1	9	0	4	2	2	1	14	1	25	0	17	1	0	29	8	1	0	0	0	0	14	7	51	0	6	27	0	5	0	28	2	9	57	0	0	2	185	32	1	9	21	5	0	5	17	0	0	5	38	9	5	7	0	18	0	0	6	15	14	1	1	10	5	20	1	4	1	1	1	10	9	2	2	3	15	7	0
TraesCS2B03G0063800	63	135	21	6	50	45	27	76	24	14	6	26	22	25	15	11	7	44	2	15	34	13	11	6	75	111	36	68	33	29	18	4	63	168	37	26	138	251	160	217	295	234	89	219	10	31	5	10	54	50	22	53	15	14	10	10	7	14	9	218	33	25	16	54	25	2	4	20	74	492	42	125	38	163	51	103	130	5	121	17	200	18	74	317	54	38	57	203	174	119	87	187	52	17	76	212	17	12	42	133	16	31	56	19	53	37	33	125	63	141	51	24	47	73	129	10	20	61	36	62	102	150	82	83	30	54	69	14
TraesCS2B03G0065300	17	150	39	2	24	6	6	66	2	9	1	3	2	36	4	3	3	64	0	16	11	26	6	10	49	165	28	68	14	19	9	9	47	426	35	113	39	200	49	71	136	245	28	135	45	159	54	101	23	18	4	20	12	7	17	7	7	0	4	115	94	50	126	35	20	7	4	10	20	98	24	172	55	132	73	60	101	4	41	0	0	0	0	0	0	0	0	2	7	1	3	6	0	0	3	8	0	0	35	165	16	47	0	0	0	0	0	0	6	2	0	0	1	29	52	3	16	0	0	0	0	0	0	0	0	0	0	0
TraesCS2B03G0065500	816	656	695	592	1066	926	1113	1385	837	691	1314	1100	577	984	876	838	632	994	676	1163	734	1198	1253	674	905	1000	819	1050	958	812	978	1048	161	1769	486	1125	888	918	743	1546	574	1096	881	1151	782	773	686	844	980	720	830	908	437	686	1087	877	1033	882	717	856	687	612	934	817	1041	822	674	527	623	673	789	1089	777	689	610	835	1033	481	1029	796	1074	749	973	1088	908	3025	986	730	840	898	790	981	1124	1152	1196	828	1139	989	945	995	1122	1203	900	751	761	958	1297	787	1037	912	863	711	966	785	1262	591	1370	553	921	980	899	1326	719	577	807	867	803	576
TraesCS2B03G0065700	18	150	37	40	0	0	26	111	0	23	24	227	57	423	47	8	0	149	0	66	19	168	23	77	234	396	21	63	73	81	18	50	26	2013	45	397	145	1247	225	1217	75	1494	369	637	102	374	69	113	262	348	70	34	100	20	28	0	0	0	0	36	84	0	41	235	72	32	0	0	12	139	88	1176	407	407	185	115	798	23	251	69	327	48	119	287	152	149	114	56	279	48	114	62	353	184	210	80	117	106	13	21	0	7	18	144	66	252	426	51	180	110	251	160	34	0	19	0	0	54	24	105	145	538	46	81	51	182	171	26
TraesCS2B03G0066100	0	0	0	0	1	1	27	116	0	10	77	2	0	9	31	5	2	5	0	2	2	33	0	14	3	1	0	0	3	5	1	0	1	183	0	47	2	24	2	50	0	10	3	0	4	9	1	0	3	3	0	1	0	0	0	4	5	0	3	0	9	0	2	3	0	0	0	0	0	0	2	32	10	4	1	0	2	1	1	0	2	0	2	2	4	11	1	11	2	0	8	2	11	14	7	3	4	1	7	12	3	5	1	9	0	19	10	1	8	4	6	5	1	1	3	1	5	0	0	0	1	3	0	0	0	4	2	0
TraesCS2B03G0071600	289	216	212	44	6	79	33	17	14	39	5	5	7	3	7	16	40	55	28	69	41	56	75	38	20	39	80	113	67	50	132	81	8	62	27	17	42	69	61	76	30	49	11	36	35	31	95	68	104	120	89	214	33	115	61	1	0	0	0	15	13	300	68	9	53	65	71	152	156	148	94	26	5	12	17	12	22	13	132	62	134	124	86	309	126	124	121	99	47	82	128	205	26	15	347	342	63	74	13	23	12	11	88	37	125	49	31	84	72	151	36	50	233	59	118	32	50	267	200	143	108	184	109	120	53	159	124	46
TraesCS2B03G0071700	61	53	36	6	47	55	35	27	24	25	12	13	13	5	10	14	16	39	13	27	19	23	45	12	12	23	16	21	48	71	84	70	10	50	27	28	45	38	38	64	16	27	12	43	21	39	14	21	42	42	35	34	11	18	14	6	2	4	10	112	21	77	19	22	113	76	56	20	36	58	16	22	16	20	21	20	50	15	52	28	54	24	24	103	48	44	30	46	35	21	30	64	25	6	69	100	27	26	48	51	38	42	28	21	22	19	20	19	23	55	27	22	67	36	84	36	58	59	36	28	36	46	36	38	17	40	55	3
TraesCS2B03G0072100	77	109	70	23	2196	977	741	21	11	6	10	2	3	3	1	0	0	46	10	19	34	30	24	17	18	8	2	12	6	19	14	18	12	32	11	24	35	19	21	48	6	20	1	13	1	25	20	22	35	37	30	48	12	28	24	1	0	6	4	0	9	107	18	5	34	14	17	43	53	52	39	46	18	16	11	14	37	11	54	9	18	9	11	16	5	13	12	24	14	8	27	9	5	0	16	11	0	2	791	1965	1159	1792	3	6	13	14	20	5	7	6	4	6	15	971	2172	865	1339	25	21	46	32	18	3	6	6	21	20	2
TraesCS2B03G0072200	126	74	41	60	23	12	2	0	0	0	0	0	0	0	0	1	0	38	39	26	1	0	0	0	58	51	68	84	0	0	1	0	22	54	153	33	0	0	0	0	0	0	0	0	77	81	197	114	13	20	18	65	11	75	22	0	0	0	0	42	26	122	56	12	1	0	0	112	156	73	36	1	0	15	0	0	0	1	90	108	135	283	67	154	151	223	110	380	72	312	117	205	32	34	195	170	66	46	29	37	47	43	191	24	266	40	33	167	199	263	74	55	305	33	40	67	44	276	342	162	280	156	260	110	165	125	77	117
TraesCS2B03G0072800	1	0	0	0	13	7	1	5	2	0	0	99	58	14	8	6	4	3	6	3	16	7	19	3	49	79	42	28	8	14	3	5	1	5	3	3	2	4	0	2	10	8	5	14	64	101	273	112	13	10	6	1	0	3	0	37	40	104	24	4	1	0	0	3	3	5	6	0	0	1	0	54	51	76	59	19	24	55	66	63	53	60	39	60	26	76	29	0	8	3	1	6	4	2	4	52	21	12	3	3	5	2	4	6	8	1	61	69	30	6	0	2	4	9	16	11	11	52	61	56	0	6	0	0	3	3	3	2
TraesCS2B03G0072900	0	0	0	0	3	6	1	18	18	10	11	190	59	72	4	8	2	0	0	1	25	9	12	2	72	18	21	22	22	14	62	25	7	12	12	8	31	24	24	43	27	32	22	34	30	62	196	74	2	9	19	0	0	0	0	82	43	110	48	23	6	1	1	6	27	56	46	1	0	0	1	74	178	29	2	27	58	9	45	48	87	115	23	25	9	21	23	0	0	0	0	0	0	0	0	21	3	2	4	2	2	3	0	0	0	1	20	7	43	0	0	0	6	2	6	46	69	64	36	80	0	0	0	0	0	0	0	0
TraesCS2B03G0073400	4	71	4	1	6	16	32	21	6	12	10	6	1	12	17	12	5	34	1	9	12	15	0	12	9	16	4	7	0	0	0	0	8	107	23	114	30	21	28	35	0	0	0	0	1	5	0	1	28	4	20	7	11	4	29	7	9	4	8	3	26	15	37	13	0	0	0	6	15	34	9	17	8	2	2	1	11	2	13	24	45	3	22	75	60	84	24	7	31	30	30	34	82	63	44	10	21	32	29	43	40	14	26	46	11	31	28	25	11	14	41	45	22	24	103	29	48	19	13	37	32	22	29	16	18	19	18	6
TraesCS2B03G0073700	2	9	6	0	10	16	50	0	0	4	2	0	0	0	2	3	3	2	4	5	0	0	0	1	1	2	6	2	5	14	5	5	0	3	6	8	2	0	2	0	2	5	7	15	15	18	6	5	1	0	6	8	4	0	2	1	0	3	5	2	19	12	11	4	0	0	0	3	7	10	0	1	3	10	0	25	10	2	23	4	23	9	6	60	19	49	19	0	0	2	0	9	0	0	4	20	18	18	1	2	18	4	3	1	1	2	1	3	5	3	0	4	6	9	62	54	89	23	28	13	0	0	0	0	2	3	1	0
TraesCS2B03G0074600	0	0	0	0	0	1	5	0	0	1	0	24	10	4	2	2	0	2	1	3	20	5	16	0	14	18	12	8	10	7	11	9	0	3	0	2	0	0	0	2	1	0	0	0	14	21	84	44	1	0	0	1	0	0	2	8	10	25	9	0	0	0	0	0	0	1	0	1	0	0	0	13	12	26	13	15	6	6	14	18	28	31	11	15	14	27	12	6	1	0	2	3	3	4	8	29	11	0	0	1	0	0	7	2	1	6	8	14	4	4	10	2	3	0	0	1	7	15	13	8	5	6	5	3	0	3	4	0
TraesCS2B03G0074900	0	0	0	0	46	41	29	37	29	19	14	9	3	2	1	0	6	6	6	5	7	9	14	1	3	0	3	1	6	2	6	1	0	16	8	8	7	7	6	12	7	2	4	6	4	7	4	3	6	3	9	0	0	0	0	1	4	1	2	0	5	0	0	4	3	0	2	0	0	0	0	1	1	0	0	1	0	3	6	7	10	5	4	9	5	22	5	0	0	3	0	1	2	2	3	5	2	2	17	12	6	4	2	8	19	6	1	0	1	1	2	13	15	100	153	128	137	9	6	11	11	12	14	3	8	7	3	7
TraesCS2B03G0075400	23	14	20	10	77	123	75	237	155	168	136	0	1	2	0	2	2	7	5	6	9	1	6	2	2	9	8	6	3	8	11	7	1	5	4	3	13	13	12	16	5	8	5	15	3	0	8	11	1	3	7	9	6	30	11	1	0	1	0	20	5	43	24	7	11	28	19	41	21	9	17	9	9	7	8	9	8	5	22	3	2	10	4	4	5	9	11	25	13	28	25	14	8	8	17	13	9	11	6	25	8	13	3	4	4	2	10	12	16	14	7	9	24	98	145	242	231	8	14	9	8	8	9	3	7	3	2	4
TraesCS2B03G0075700	474	123	185	204	1793	2258	635	944	1405	833	574	492	367	298	8	14	8	334	353	326	102	67	454	61	745	648	638	533	48	46	103	46	322	668	777	374	894	839	843	934	580	393	286	837	682	534	1297	893	368	441	528	307	41	354	104	357	383	916	320	1029	178	350	129	190	56	83	149	507	625	166	246	552	547	557	358	661	541	511	860	331	591	617	395	553	308	775	411	551	382	646	357	731	315	243	449	750	318	288	668	628	655	606	536	189	666	218	452	653	674	611	224	167	752	708	1032	872	739	484	745	557	911	575	731	437	628	469	318	582
TraesCS2B03G0075900	100	31	75	39	359	1000	416	48	216	173	66	0	0	0	0	0	0	108	287	144	137	114	227	89	434	0	0	0	0	0	0	1	35	63	93	168	191	111	112	260	0	1	0	0	0	0	0	0	547	632	880	13	12	16	21	0	0	0	0	534	72	263	48	116	0	0	0	153	71	10	146	1	0	0	0	0	2	0	1	0	0	0	0	0	0	0	0	390	156	303	337	0	0	0	0	1	1	1	574	724	353	553	2	0	0	0	0	0	0	0	0	0	47	1101	1524	667	545	1	0	0	0	0	0	0	0	1	0	0
TraesCS2B03G0077300	13	17	23	0	5	26	21	0	4	12	0	1	6	2	7	18	17	0	0	3	1	1	18	6	2	19	14	16	76	53	39	25	0	22	30	45	2	3	17	7	16	10	77	165	145	137	62	60	2	3	24	11	8	6	5	3	3	11	22	29	40	29	44	7	0	1	5	5	17	37	11	8	10	38	9	72	35	9	131	48	124	36	35	265	127	200	96	17	5	11	13	33	1	2	59	76	75	120	1	3	30	6	61	2	1	5	7	8	15	79	40	18	37	2	11	15	19	111	124	82	3	3	2	2	5	15	20	0
TraesCS2B03G0077500	3	45	1	2	3	0	21	2	3	3	2	14	8	6	7	1	4	15	16	13	2	0	0	8	2	1	1	0	15	15	3	8	0	7	0	4	0	0	2	5	3	2	5	10	10	38	10	17	18	0	9	1	3	1	33	5	2	5	9	1	17	4	17	5	11	3	0	3	1	5	7	1	1	0	0	0	2	0	5	0	4	0	4	23	12	22	4	1	0	0	0	11	14	12	9	1	11	9	4	0	7	1	5	25	3	4	9	11	5	3	7	32	15	4	9	2	3	13	3	5	1	7	7	1	3	16	9	2
TraesCS2B03G0079300	382	204	146	195	118	198	132	65	93	92	74	72	66	46	102	96	103	178	128	191	94	90	206	72	108	119	95	84	233	230	275	170	13	223	118	99	166	177	163	217	159	157	169	369	161	147	110	130	99	110	152	225	124	261	245	48	62	88	57	293	202	215	245	182	190	198	168	195	214	281	235	209	190	173	105	156	330	171	279	109	181	208	124	220	177	556	175	156	148	235	188	140	118	112	347	180	145	139	132	145	220	195	150	91	168	139	128	117	164	245	173	106	264	132	276	181	243	149	192	205	117	150	153	101	145	218	169	125
TraesCS2B03G0079800	137	65	144	127	27	11	23	5	7	4	4	37	28	47	22	17	23	77	133	152	6	10	10	3	2	9	6	6	12	13	8	11	0	8	2	3	9	5	5	7	16	24	26	22	49	43	77	70	10	4	4	133	74	162	254	32	28	39	30	45	63	148	182	5	3	5	10	122	144	84	133	30	23	17	24	26	36	30	37	7	4	4	5	6	6	21	9	9	18	31	32	20	10	10	19	1	4	1	35	33	26	25	22	16	18	22	3	0	6	10	16	16	19	23	28	18	46	9	9	9	12	39	22	11	19	21	29	15
TraesCS2B03G0080400	50	68	19	38	112	39	109	277	21	19	96	40	19	51	86	41	57	126	25	90	17	157	37	72	87	87	40	31	182	150	78	112	24	242	32	84	91	198	54	158	131	170	82	71	133	162	37	31	379	57	69	43	30	23	41	47	58	46	59	76	51	33	36	102	79	37	31	53	46	85	55	63	93	68	40	49	89	58	53	95	149	68	175	340	241	460	110	13	80	53	68	105	145	108	39	107	113	87	106	133	82	85	72	115	63	83	83	86	66	74	98	91	85	79	140	38	115	63	76	90	68	147	98	80	68	92	65	47
TraesCS2B03G0082200	452	130	593	286	107	343	219	102	184	197	210	158	142	139	85	86	99	132	166	325	136	174	600	158	212	147	275	359	222	296	473	420	91	192	131	192	217	120	231	365	168	168	222	695	130	116	243	173	161	238	293	417	130	496	549	134	91	271	156	354	258	257	258	124	222	552	321	178	197	78	243	242	291	286	108	410	435	327	365	154	367	360	403	266	108	577	397	253	109	197	150	186	115	117	383	170	121	194	143	172	313	270	336	161	408	241	174	147	209	250	84	105	343	149	340	233	292	142	372	346	230	340	174	158	254	336	268	196
TraesCS2B03G0082300	51	77	33	83	28	39	113	36	19	33	13	204	102	46	25	21	36	76	50	46	110	39	83	54	46	25	20	24	58	81	54	70	18	118	22	34	69	47	37	47	89	32	32	62	38	37	71	35	159	24	133	38	28	26	157	56	29	59	37	116	253	72	53	53	60	54	63	101	38	27	75	65	46	32	18	34	15	108	71	75	47	25	69	61	53	222	41	18	55	51	42	128	61	50	57	49	69	40	47	108	91	30	30	53	45	13	92	202	35	18	14	72	176	149	307	137	130	94	147	99	43	99	40	36	51	121	64	42
TraesCS2B03G0082400	7	4	6	12	6	9	12	2	2	11	5	6	3	3	1	2	9	8	3	12	10	5	5	9	5	5	9	13	3	7	4	7	4	7	5	8	20	3	12	9	5	0	7	17	3	4	10	11	6	6	26	1	1	3	25	2	7	22	10	4	10	18	10	6	6	12	5	16	4	2	13	8	5	13	3	6	10	28	10	11	0	5	8	5	8	20	6	5	7	10	6	3	3	4	10	6	6	9	4	6	5	2	7	4	14	4	8	16	5	12	0	7	34	8	12	22	7	6	15	8	5	9	2	3	6	16	5	5
TraesCS2B03G0082600	231	149	199	115	251	263	217	344	274	200	202	160	114	116	136	165	166	216	216	201	210	109	268	137	234	323	249	278	290	281	319	308	130	374	177	265	375	284	297	382	188	253	168	414	271	260	227	301	224	213	265	175	84	175	188	146	142	251	185	249	173	306	346	189	298	251	239	241	388	326	266	264	174	199	254	259	279	280	442	198	302	256	194	359	235	840	333	259	224	277	229	253	199	146	354	248	199	210	195	233	252	197	277	157	170	190	236	242	239	314	216	152	342	194	318	205	324	246	357	342	244	298	278	186	202	275	227	172
TraesCS2B03G0082700	160	105	61	104	150	141	90	138	90	63	69	94	44	64	76	96	66	109	82	122	70	69	165	67	101	126	81	70	228	178	192	169	6	236	59	85	124	128	102	137	103	131	103	190	136	136	104	76	136	105	141	90	43	102	115	73	73	86	67	151	115	119	197	127	123	99	121	100	133	180	110	144	118	100	87	111	151	132	211	110	147	105	97	179	177	363	121	82	93	106	75	190	121	118	127	165	109	89	87	84	96	67	118	60	111	96	130	102	141	164	131	82	162	106	185	102	118	134	160	149	127	125	118	94	96	125	112	71
TraesCS2B03G0083000	71	11	64	92	19	2	13	0	3	13	6	36	52	40	0	0	8	36	52	22	0	1	9	4	38	31	70	33	1	3	14	5	0	9	7	3	14	7	17	25	2	4	9	22	1	0	16	36	4	1	63	13	6	69	68	0	3	5	2	13	9	90	31	2	3	17	7	141	81	5	170	22	25	4	0	29	51	86	218	7	17	30	3	7	10	105	10	9	5	9	5	9	8	7	16	7	9	2	46	85	8	24	5	16	12	7	11	13	23	4	5	22	43	5	7	18	4	55	76	29	19	49	4	51	13	22	37	3
TraesCS2B03G0083100	390	82	633	592	63	27	29	29	12	63	25	78	119	136	0	0	18	116	118	57	10	4	21	3	179	147	369	172	5	17	27	34	3	29	16	17	52	16	44	76	17	25	46	170	1	1	34	63	11	5	141	84	56	548	334	7	3	9	6	75	74	343	88	17	52	148	83	394	196	17	323	77	111	13	9	160	181	244	701	28	70	146	31	59	61	279	58	31	27	69	27	44	11	13	31	32	17	12	190	215	34	46	28	61	57	13	98	46	24	20	30	37	161	11	25	155	55	182	356	263	68	164	26	176	43	68	121	24
TraesCS2B03G0084600	18	183	3	2	50	2	3	626	22	15	7	0	0	0	1	0	0	0	0	1	47	51	0	0	346	309	17	8	0	0	1	0	58	556	13	61	0	0	0	1	687	1005	182	343	52	174	4	40	147	109	17	13	18	2	0	0	0	0	0	12	6	1	0	16	0	0	0	11	82	85	20	224	292	95	128	36	38	0	4	1	25	0	8	111	38	20	4	202	199	62	53	128	226	70	50	15	9	15	266	260	196	78	10	45	33	21	275	384	141	49	145	61	37	295	224	27	135	43	6	4	428	166	630	171	28	11	5	13
TraesCS2B03G0085000	27	18	18	19	6	19	13	10	7	2	6	0	0	0	8	4	4	0	2	4	4	1	0	1	8	9	12	11	11	13	8	3	1	14	12	9	6	6	2	3	10	3	7	25	11	3	9	12	10	10	27	22	6	15	19	0	2	2	1	28	4	2	5	7	2	2	0	15	17	14	18	3	7	4	2	5	11	6	9	17	15	20	12	29	16	76	21	11	12	22	14	8	9	14	16	17	32	24	10	5	14	10	15	19	20	20	22	9	22	21	15	17	26	8	8	11	19	3	25	15	15	24	22	13	24	20	22	15
TraesCS2B03G0085100	336	242	151	198	279	303	252	239	226	196	222	261	174	179	102	106	101	126	140	185	200	166	358	142	262	252	192	187	232	214	292	257	10	390	156	164	232	293	215	396	247	288	231	389	268	252	291	232	201	216	285	291	124	272	291	263	268	308	231	429	202	244	320	201	217	244	183	238	312	267	316	280	265	219	164	251	321	306	374	191	286	218	220	262	230	836	258	234	168	305	240	285	226	236	330	238	234	229	222	268	256	233	255	163	193	209	237	201	328	326	204	156	227	228	275	199	316	280	336	276	299	307	294	191	198	281	246	208
TraesCS2B03G0085300	10	43	12	18	53	25	51	26	6	12	14	34	22	8	20	12	11	30	9	25	16	15	1	12	10	7	12	2	58	52	11	43	4	73	13	32	5	8	9	23	24	10	15	16	7	35	23	19	37	11	24	7	9	6	42	12	19	25	19	7	49	15	18	29	65	28	27	22	9	6	27	23	14	15	3	3	5	16	26	22	25	11	28	73	35	93	8	2	25	9	10	54	31	23	13	14	18	22	21	53	32	15	4	23	23	11	13	37	7	4	9	29	32	31	59	18	21	19	25	29	20	31	12	13	8	31	19	6
TraesCS2B03G0086100	28	12	18	10	55	31	40	29	7	11	15	92	57	87	60	80	50	22	16	30	28	59	141	43	67	85	95	83	65	46	89	64	7	126	67	97	70	68	81	108	5	10	19	12	81	77	69	80	11	11	13	28	14	21	27	20	21	30	21	26	18	17	27	28	41	52	37	15	30	30	35	15	12	11	6	10	23	16	14	18	21	16	27	23	22	80	21	14	12	20	22	14	18	21	36	19	40	23	13	14	20	17	14	17	9	17	23	5	13	12	19	19	23	12	14	13	27	15	13	20	15	27	18	6	23	16	22	12
TraesCS2B03G0086500	0	0	1	3	8	1	7	0	0	0	4	10	3	2	0	0	0	3	9	16	2	4	2	2	8	5	6	6	4	4	7	20	0	21	3	33	4	9	8	26	3	6	6	5	10	20	3	8	15	2	12	0	2	2	7	10	13	4	13	2	5	9	8	6	9	1	7	2	0	2	6	11	1	2	3	1	18	0	16	6	8	4	15	5	5	31	3	4	0	3	10	2	11	19	2	2	12	11	8	15	14	16	4	12	4	7	5	3	7	5	6	14	3	6	8	7	11	0	8	14	6	14	0	2	6	12	21	4
TraesCS2B03G0086600	37	44	8	18	51	16	22	34	3	4	11	2	3	6	0	0	0	72	42	43	9	6	4	2	41	34	15	17	16	19	31	14	5	62	14	12	20	62	15	27	24	59	27	21	21	29	28	11	48	31	39	12	18	14	16	24	48	24	19	32	26	43	44	14	6	3	1	13	21	30	28	30	13	16	8	17	18	17	32	42	45	38	27	43	40	90	27	22	36	31	35	24	14	6	7	16	9	5	51	67	43	31	12	11	12	12	22	7	18	8	20	9	21	15	19	26	29	26	38	45	15	22	23	6	11	9	15	11
TraesCS2B03G0086900	13	21	16	14	61	16	41	0	0	0	0	0	0	0	0	0	0	33	58	75	1	0	0	0	39	42	40	40	26	40	36	50	29	98	27	58	56	56	51	92	54	62	61	100	59	50	35	68	65	52	57	11	8	11	17	35	38	45	37	28	20	48	55	33	37	42	37	14	16	15	16	16	10	25	28	24	23	12	48	68	60	57	55	56	45	179	56	31	42	52	52	30	29	19	35	33	37	45	40	57	85	62	15	19	13	27	63	20	38	25	27	20	30	11	38	19	27	44	48	74	13	21	17	13	14	28	23	12
TraesCS2B03G0087100	92	114	33	48	44	47	25	33	10	8	12	29	15	12	0	0	0	101	51	57	16	5	0	0	62	59	43	34	97	80	94	64	2	122	47	46	33	58	41	58	37	66	47	74	58	51	39	24	35	45	55	62	33	53	68	44	60	42	30	99	70	61	62	62	37	38	29	34	67	124	62	28	22	21	16	14	27	30	50	64	58	59	42	118	76	151	60	40	62	60	45	49	60	29	73	92	42	47	62	59	49	43	40	37	32	35	83	52	50	66	71	37	54	37	49	16	31	67	57	55	54	56	65	43	33	53	49	38
TraesCS2B03G0087200	120	138	75	76	25	22	20	1	2	1	2	4	1	1	0	1	0	28	21	19	2	0	0	0	39	47	29	21	66	58	38	49	3	89	15	30	80	86	62	103	35	41	22	56	38	40	88	59	30	29	32	66	23	56	45	17	30	36	20	139	92	73	38	22	75	91	53	117	107	114	93	62	20	17	22	30	56	52	134	50	44	70	35	101	82	195	69	53	93	80	69	52	42	18	41	70	47	32	64	102	40	37	35	34	36	23	50	51	21	30	29	27	69	33	70	67	80	101	129	129	57	114	56	65	35	56	41	23
TraesCS2B03G0087300	417	380	132	194	280	159	127	53	9	19	30	25	14	20	0	0	0	441	268	213	22	40	29	20	259	390	168	126	457	271	299	215	29	814	116	174	212	342	164	238	250	509	234	253	413	369	157	115	436	332	274	224	230	170	288	71	107	85	58	516	291	218	315	355	256	97	154	139	294	609	267	262	207	210	230	151	192	206	312	252	348	212	191	477	499	953	303	291	370	330	276	288	339	153	186	502	334	312	392	380	283	195	183	276	113	269	537	254	270	344	339	160	215	283	309	168	294	390	332	322	291	368	404	202	116	174	171	127
TraesCS2B03G0088500	52	38	44	28	34	4	18	0	0	0	0	0	0	0	0	0	0	24	10	5	0	0	0	0	26	31	16	21	26	27	23	29	8	165	11	26	39	55	25	41	39	66	15	36	42	41	17	14	3	16	4	35	28	40	46	13	7	5	4	32	22	12	17	29	43	21	17	15	24	33	32	44	33	39	36	10	22	25	24	6	8	7	6	5	3	11	7	5	6	7	4	11	12	2	9	3	1	4	8	14	1	11	4	11	2	7	20	4	11	7	4	10	5	43	56	16	34	7	6	9	6	11	6	4	2	6	11	1
TraesCS2B03G0089000	4	4	3	2	0	4	0	5	3	1	4	2	5	6	7	4	7	3	2	3	2	6	3	1	2	6	0	5	8	12	24	8	0	9	0	3	7	5	8	4	3	7	4	10	5	6	2	1	5	3	3	6	3	11	9	3	3	3	2	2	2	4	2	6	2	3	2	6	1	0	3	2	3	1	0	7	6	4	2	8	5	2	0	5	2	6	4	2	4	10	3	1	2	2	6	6	2	2	1	1	5	1	8	2	3	2	2	2	3	7	4	0	3	7	7	2	9	0	2	3	1	1	3	10	2	10	5	5
TraesCS2B03G0089100	117	236	85	84	5	13	13	1	0	0	1	4	1	5	2	1	1	130	86	27	0	0	0	0	85	44	25	32	51	34	40	26	5	186	14	45	57	65	32	165	52	68	72	49	22	55	33	32	126	36	92	33	53	57	73	7	8	4	12	81	67	200	101	58	76	129	52	92	104	105	134	44	51	8	8	23	62	28	125	149	130	186	88	168	94	246	104	109	275	248	416	33	64	20	53	94	30	51	308	496	36	72	18	116	24	45	114	29	69	28	32	76	68	103	109	300	582	384	321	551	172	127	30	30	22	65	58	8
TraesCS2B03G0089700	28	18	21	23	19	12	8	4	0	2	0	0	0	0	0	0	0	16	17	21	1	0	0	0	20	17	10	6	6	16	10	4	0	13	3	3	3	14	5	6	5	16	5	6	2	6	8	20	3	9	16	12	5	15	8	3	7	6	4	15	3	32	22	5	19	51	14	23	23	7	13	14	6	2	1	9	16	14	35	18	73	42	33	54	24	55	46	93	53	67	101	27	10	4	36	22	4	5	25	40	11	11	11	13	17	6	4	13	23	28	13	9	44	5	12	88	158	86	105	134	56	55	27	23	13	25	30	7
TraesCS2B03G0090100	1	10	5	4	34	10	7	0	0	0	0	0	0	0	0	0	0	39	11	15	0	0	0	0	6	7	5	8	8	13	7	11	0	24	5	7	5	7	3	9	2	0	1	2	6	5	1	7	19	17	13	5	4	4	7	12	16	8	18	29	19	10	15	1	7	2	2	13	21	32	24	5	4	10	1	2	6	10	9	9	19	6	9	8	12	22	10	11	12	10	7	16	12	0	10	24	8	12	17	29	7	13	5	16	4	12	29	9	14	15	17	12	8	2	5	3	2	14	9	9	14	12	12	7	7	9	4	7
TraesCS2B03G0090200	18	19	8	10	11	19	25	1	0	0	0	0	0	0	0	0	0	19	14	15	0	1	0	0	30	21	17	13	10	10	13	13	0	28	10	17	14	18	7	23	8	11	9	13	11	11	8	14	13	9	13	11	14	11	34	7	6	6	4	16	16	12	18	6	9	4	8	10	12	14	26	12	9	13	8	10	11	8	6	10	12	13	7	8	8	19	13	8	11	8	5	9	12	4	17	12	15	7	11	16	15	8	9	16	6	15	17	6	19	13	5	7	7	10	22	4	15	4	11	5	6	12	8	6	7	6	12	1
TraesCS2B03G0091200	39	22	36	24	0	9	5	2	0	0	2	0	0	0	0	0	0	18	16	16	2	0	5	0	33	37	29	21	28	27	28	34	9	30	29	13	34	19	39	22	26	26	11	36	4	4	0	1	24	21	22	29	12	43	30	16	19	30	14	0	0	0	0	6	14	22	15	0	0	0	0	23	13	14	19	35	36	30	25	22	32	45	47	32	19	95	39	26	13	48	27	29	17	15	53	40	20	23	25	18	29	32	38	21	32	28	25	29	26	44	13	13	44	0	0	0	1	23	51	39	32	30	29	21	29	41	25	28
TraesCS2B03G0091300	26	14	9	7	17	9	7	0	0	0	0	0	0	0	0	0	0	29	8	18	0	0	0	0	9	8	3	7	28	21	20	18	0	5	0	1	11	28	8	8	12	19	3	19	25	27	5	9	7	16	7	10	3	4	7	3	13	11	9	11	16	12	12	6	4	4	1	7	14	12	15	14	2	9	6	6	8	4	5	3	16	10	10	4	12	16	9	6	10	7	7	8	14	3	8	21	9	14	26	69	13	17	9	8	9	10	20	18	13	9	10	8	4	13	19	8	11	15	21	16	7	13	15	10	7	6	10	3
TraesCS2B03G0091500	0	0	0	0	8	5	10	0	0	0	0	0	0	0	0	0	0	11	6	13	0	0	0	0	11	12	7	7	0	1	3	7	2	2	4	5	13	17	8	16	11	15	9	16	1	0	2	0	14	5	10	0	0	0	0	15	23	20	16	10	2	9	3	2	1	2	2	6	3	4	3	4	1	8	6	5	7	10	9	3	1	6	3	4	2	13	6	2	2	9	6	8	1	3	3	2	6	3	6	16	12	8	2	0	1	3	7	8	5	4	1	1	4	2	8	2	6	4	11	7	11	4	10	4	7	3	0	5
TraesCS2B03G0091700	390	312	105	184	312	315	232	17	12	7	2	36	14	18	0	0	0	451	204	276	42	27	30	10	445	290	142	164	325	254	384	206	15	359	125	152	220	219	177	263	208	259	162	232	246	300	240	143	305	237	311	248	137	192	235	212	232	235	185	380	159	231	213	216	208	235	132	218	252	329	314	318	218	212	129	130	261	192	237	211	355	277	155	320	245	486	171	233	191	225	184	382	255	150	209	281	162	136	249	353	237	129	136	161	234	165	330	176	265	285	187	111	279	402	519	215	321	265	270	223	292	269	218	156	140	191	172	126
TraesCS2B03G0091800	47	37	20	33	46	22	4	3	3	2	3	1	3	2	0	1	0	25	15	18	7	4	3	0	31	30	17	19	26	33	26	16	3	40	7	12	28	22	22	15	15	19	7	19	24	28	21	18	25	25	18	27	22	33	36	6	5	9	7	42	22	31	28	12	11	10	14	22	24	35	25	23	22	16	24	25	26	26	33	13	23	21	15	33	33	49	30	16	18	26	12	35	27	6	25	39	11	20	29	23	25	6	27	16	17	6	11	11	8	40	17	12	28	35	37	23	42	23	30	27	25	28	33	29	12	23	13	13
TraesCS2B03G0091900	250	190	133	101	129	132	108	21	11	12	22	18	11	17	0	0	0	199	120	218	10	18	29	14	172	210	179	169	192	194	168	148	18	300	79	87	197	208	153	212	109	182	127	281	126	137	69	72	186	179	195	162	98	169	198	91	121	113	80	249	155	157	211	121	134	83	72	140	178	217	175	126	86	111	85	100	117	129	177	125	197	150	192	262	161	442	204	136	133	173	115	165	200	92	267	206	139	167	166	158	190	132	144	168	122	162	237	135	168	221	202	134	168	102	130	95	126	167	190	223	189	197	195	129	127	179	145	124
TraesCS2B03G0092000	34	40	16	16	19	28	22	8	2	10	7	16	3	7	0	0	0	45	12	31	6	7	23	11	47	33	15	35	28	33	22	22	2	33	8	15	18	49	18	48	9	27	4	23	19	14	19	6	18	27	31	16	14	27	32	11	18	16	9	30	23	21	24	8	8	5	8	25	31	19	28	33	31	26	15	26	48	21	25	20	34	31	20	40	16	92	31	23	18	19	20	18	22	10	30	15	12	19	17	30	21	11	15	25	25	30	33	14	24	14	17	22	15	23	34	11	27	16	29	25	36	30	20	17	20	29	27	19
TraesCS2B03G0092100	12	31	10	10	40	21	15	17	2	5	2	22	8	5	1	0	0	71	38	22	10	6	2	1	30	18	7	8	22	17	9	7	3	32	7	3	30	28	13	22	28	42	27	20	14	19	5	4	50	8	25	12	6	7	27	13	13	16	9	10	4	12	6	16	2	4	2	2	1	6	1	5	12	17	10	5	5	4	7	19	21	4	11	29	18	32	10	6	9	11	11	28	20	11	11	19	3	6	27	41	14	14	11	14	13	24	30	7	18	15	10	15	16	14	18	4	12	15	15	13	20	19	17	14	9	9	11	4
TraesCS2B03G0092200	139	80	39	54	111	63	50	32	12	6	18	15	13	10	0	0	0	70	50	57	20	9	10	5	72	72	64	59	57	79	63	37	6	142	46	37	60	66	60	70	61	65	37	67	72	66	53	60	53	52	40	89	37	84	59	26	40	66	37	123	41	73	41	33	45	30	25	75	91	51	67	55	46	39	51	39	45	56	37	59	77	57	39	80	60	133	37	66	43	66	31	123	115	51	75	78	35	28	55	88	58	42	79	57	47	54	52	77	59	107	106	37	89	54	125	54	58	68	88	46	109	110	128	66	52	58	68	74
TraesCS2B03G0092300	41	98	20	19	87	42	52	7	0	1	3	11	2	1	0	0	0	198	106	50	2	2	6	2	93	35	22	20	48	18	47	26	20	220	18	88	105	80	33	116	51	80	52	35	28	46	15	13	127	34	67	42	36	19	73	13	19	25	24	42	18	53	28	82	73	75	50	45	25	61	48	116	110	31	28	14	73	33	54	174	105	66	65	106	69	113	54	23	60	87	81	65	102	44	38	45	20	16	66	102	23	27	14	112	51	70	110	26	47	49	69	65	72	72	82	47	99	145	89	124	118	81	58	53	30	45	58	20
TraesCS2B03G0092400	225	184	84	109	170	124	105	40	20	19	20	39	20	21	0	0	0	182	116	130	36	47	60	32	162	238	82	84	171	161	134	82	12	378	74	84	134	184	121	173	172	189	118	150	155	140	76	71	169	169	97	165	106	104	140	56	113	99	53	269	132	97	123	146	132	92	48	127	152	258	142	127	75	106	78	84	79	129	149	102	164	104	62	216	166	333	105	117	136	106	105	194	149	79	130	177	107	100	128	166	99	83	110	103	87	116	185	98	98	208	163	90	145	87	190	92	121	130	126	128	145	140	195	130	63	101	91	67
TraesCS2B03G0093900	83	124	53	36	0	9	4	0	0	0	0	0	0	0	0	0	0	133	66	47	0	0	0	0	63	62	42	23	51	28	35	20	14	118	38	40	60	68	48	81	51	60	24	55	15	46	46	54	49	20	36	41	34	51	34	12	15	12	10	126	32	115	36	48	123	95	49	81	104	100	90	67	43	21	13	30	43	38	69	65	100	112	40	120	61	137	68	105	103	116	140	104	49	22	47	89	14	13	105	139	39	36	39	55	64	34	58	46	50	44	21	27	95	66	94	102	151	153	183	198	106	84	53	55	45	42	31	21
TraesCS2B03G0094000	374	340	106	188	373	558	297	1	0	0	0	0	3	0	2	0	0	902	448	480	0	2	0	1	664	472	209	175	434	261	465	212	2	590	223	240	483	340	306	465	280	449	251	312	272	388	238	164	413	365	527	254	136	222	208	214	301	343	208	392	148	185	189	296	321	281	161	172	255	245	302	474	417	249	131	163	308	229	303	396	432	401	255	350	244	632	241	297	266	383	226	466	284	185	342	467	213	176	499	579	401	300	207	295	324	311	585	238	609	383	222	197	435	572	738	303	508	395	390	278	565	338	279	224	241	350	243	173
TraesCS2B03G0094200	13	18	14	4	4	37	26	0	0	0	0	0	0	0	0	0	0	53	33	39	0	0	0	0	31	35	19	16	26	16	27	9	16	75	22	58	25	12	10	19	45	29	12	13	52	62	50	30	24	15	23	20	11	12	25	13	9	13	16	27	10	20	16	27	30	54	59	16	20	12	25	33	17	28	19	15	19	25	23	20	23	10	9	13	11	25	7	37	33	50	37	53	31	15	28	35	8	20	51	51	26	19	7	20	18	22	55	12	43	20	12	15	18	31	41	34	35	32	12	13	32	34	43	17	12	16	26	17
TraesCS2B03G0095200	89	128	35	37	73	111	107	273	85	72	81	70	22	17	34	28	14	175	85	114	32	42	1	15	171	198	60	60	156	144	132	148	1	246	58	131	93	243	74	192	54	230	97	119	109	188	122	134	178	69	159	56	42	50	80	153	181	102	100	98	93	72	86	86	115	114	45	57	69	88	72	188	195	39	31	39	159	60	199	0	1	0	0	0	0	1	0	122	224	179	262	1	0	0	0	160	118	149	353	298	237	156	0	0	0	0	232	86	224	0	0	0	15	34	18	12	36	0	0	0	0	0	0	0	0	0	0	0
TraesCS2B03G0095400	0	0	0	0	0	2	5	11	6	5	7	0	0	0	0	0	0	7	6	6	3	1	0	1	2	11	7	7	0	0	0	0	1	13	3	10	11	10	6	15	7	6	1	9	8	10	4	3	5	5	5	0	0	0	0	0	0	0	0	0	0	0	0	2	10	3	1	0	0	0	0	4	7	1	2	11	3	7	9	2	7	2	4	7	7	13	8	4	1	1	8	12	9	6	8	12	8	5	8	3	7	3	6	9	2	3	7	3	6	7	2	3	6	0	0	0	0	2	11	6	6	8	11	9	3	6	4	7
TraesCS2B03G0095700	14	7	8	5	19	13	13	16	16	6	9	50	21	35	29	28	16	12	12	11	31	32	61	20	11	11	9	6	56	40	42	28	1	27	3	13	7	30	9	12	12	12	11	24	26	18	11	10	20	13	12	12	9	11	14	24	45	33	26	19	7	10	13	16	11	10	10	5	11	19	13	11	21	19	8	12	14	11	35	29	50	30	11	48	50	117	24	13	20	16	12	38	42	28	39	19	23	15	17	11	8	8	31	36	22	22	15	11	6	61	40	24	42	37	51	33	42	45	33	36	39	35	35	29	20	31	18	27
TraesCS2B03G0095800	578	256	461	406	523	597	580	334	421	469	880	732	390	551	434	524	439	253	429	535	225	414	514	275	386	343	374	520	276	272	498	514	40	486	257	482	450	281	493	900	233	279	451	544	315	327	439	402	391	286	507	670	207	571	1003	669	656	783	645	561	395	466	819	256	350	473	293	503	587	212	777	326	368	162	127	505	719	343	638	224	350	283	347	278	207	1199	346	226	244	438	439	213	225	373	411	284	574	479	269	321	494	518	327	250	315	419	350	265	652	330	169	281	394	196	478	376	823	151	372	366	192	339	124	147	318	421	354	214
TraesCS2B03G0095900	235	220	123	150	150	130	109	201	130	90	100	133	72	106	115	136	123	126	141	145	130	147	213	92	120	155	123	149	195	162	184	162	34	320	92	150	130	178	144	213	126	157	105	242	242	203	131	124	158	147	135	201	102	141	246	118	130	148	103	276	169	162	199	168	179	154	152	149	158	243	194	150	101	105	131	142	141	136	145	64	87	54	58	95	94	198	75	151	125	152	119	68	82	40	96	190	126	142	99	125	142	97	88	53	38	74	131	99	109	104	88	41	83	102	188	97	145	68	88	82	63	83	72	47	59	56	64	35
TraesCS2B03G0096000	18	26	21	20	10	5	9	16	16	10	9	11	13	13	4	5	8	10	7	14	9	7	20	13	9	14	13	9	10	13	15	21	9	22	8	15	11	15	12	27	7	14	9	16	15	12	13	12	13	6	9	9	5	8	21	7	9	11	12	22	17	18	20	9	12	7	4	12	15	14	12	13	16	14	12	8	6	10	14	6	13	12	11	13	5	34	11	5	9	11	12	12	8	15	10	10	12	15	18	15	16	11	8	5	8	9	16	3	15	10	11	2	9	8	8	5	27	12	14	7	4	11	15	6	7	12	9	5
TraesCS2B03G0097700	97	75	68	47	14	4	18	31	49	28	30	0	0	0	34	48	37	77	64	72	34	32	47	45	19	33	49	41	39	51	16	27	4	41	8	19	52	26	35	70	30	47	26	82	69	98	55	40	72	17	66	84	51	69	123	1	0	3	1	121	74	34	61	43	0	0	0	70	120	119	86	23	20	30	34	37	43	69	30	70	88	58	57	145	131	183	74	74	57	30	41	8	107	22	79	129	87	106	6	7	5	7	54	52	37	49	23	51	43	9	7	9	4	36	79	44	60	52	48	45	57	58	74	50	34	42	48	24
TraesCS2B03G0097900	146	97	131	137	35	143	108	126	157	112	140	150	132	123	28	48	42	109	124	195	85	118	215	84	23	38	39	28	102	100	182	160	10	160	115	156	160	122	176	281	130	131	128	266	155	125	162	178	33	22	43	155	69	192	239	109	81	144	113	192	139	128	229	92	89	136	133	157	175	144	185	130	105	96	84	227	233	220	257	150	170	160	180	165	130	535	178	116	101	195	144	126	93	166	221	33	49	49	106	119	155	140	176	113	156	179	22	37	72	154	99	143	216	105	186	163	218	115	246	204	118	162	128	80	161	233	157	164
TraesCS2B03G0098000	1	7	4	4	1	6	7	7	10	8	9	11	12	2	4	1	4	10	8	8	11	12	7	6	7	8	7	5	3	3	0	4	8	23	8	8	8	7	7	9	7	5	6	11	13	12	15	8	20	1	12	1	0	2	8	2	4	3	3	2	3	7	4	4	9	3	8	5	0	4	1	14	8	7	5	8	3	18	18	11	10	8	8	18	18	33	7	0	0	0	2	7	7	14	14	1	3	1	1	0	2	0	16	11	11	4	0	8	0	8	12	9	31	9	17	9	9	8	17	11	8	18	11	10	14	10	6	9
TraesCS2B03G0098400	87	21	98	92	7	78	27	15	35	59	39	50	67	24	3	10	13	65	130	115	36	12	24	10	70	75	156	110	43	18	62	36	37	128	109	75	41	8	26	26	31	11	27	29	5	15	42	25	101	37	120	38	21	73	91	9	5	21	19	13	14	30	26	47	38	106	86	91	71	19	98	14	20	18	10	18	19	89	54	85	47	65	71	60	55	279	70	34	25	75	45	89	32	61	79	0	3	3	67	48	96	51	49	46	96	28	17	15	8	59	34	76	236	16	33	132	105	89	178	81	56	86	110	32	110	75	74	83
TraesCS2B03G0098600	0	9	3	2	0	2	11	3	2	9	13	11	13	18	5	1	3	6	5	13	3	52	0	41	6	2	3	4	18	84	9	21	1	281	0	39	10	38	4	33	9	39	14	20	16	166	12	11	6	4	8	0	10	0	21	13	31	8	13	2	54	1	23	3	3	8	3	2	44	24	1	2	0	1	1	2	0	0	0	6	6	1	9	26	20	53	8	5	19	5	13	4	31	15	2	2	1	17	5	19	0	17	0	101	4	47	36	0	2	0	17	13	5	8	9	5	26	5	16	16	1	8	1	3	2	17	21	4
TraesCS2B03G0100100	27	24	22	18	31	29	15	48	45	26	44	18	5	5	7	11	6	33	29	21	25	59	89	36	17	10	16	20	22	25	32	48	2	23	11	13	22	20	25	37	15	18	13	29	54	34	33	30	30	14	23	30	22	20	26	15	15	26	23	39	30	22	32	14	12	16	11	33	45	32	29	25	16	13	18	31	38	31	27	31	28	34	34	43	30	117	32	27	20	28	35	33	35	22	38	20	29	26	14	16	24	17	38	31	20	46	10	19	15	26	33	15	33	15	12	6	29	25	49	32	39	33	41	24	22	49	31	24
TraesCS2B03G0100400	701	210	189	315	1329	596	586	741	503	325	312	946	408	204	192	153	104	433	681	248	570	274	497	137	590	451	453	371	639	363	384	256	531	668	353	227	473	315	278	206	771	399	468	195	874	315	481	226	868	322	290	731	88	360	239	249	217	397	117	798	219	381	150	753	380	186	474	528	631	209	205	460	471	578	785	615	195	618	381	392	296	260	159	419	665	1066	166	345	286	351	216	944	255	412	123	507	384	177	390	330	294	159	609	176	338	133	294	509	138	580	266	98	398	510	309	180	201	456	385	148	758	434	1081	313	233	127	120	415
TraesCS2B03G0101800	19	12	0	18	32	11	44	112	5	3	44	8	2	10	24	16	27	48	13	32	11	39	10	11	27	25	9	2	40	27	7	21	10	109	6	12	17	34	12	35	34	57	22	19	21	23	6	11	103	6	14	10	3	6	12	6	14	6	9	17	11	8	7	16	21	9	7	15	15	23	7	16	12	8	5	15	17	6	9	25	22	4	46	37	66	158	12	1	26	10	27	31	40	54	12	5	41	19	26	30	14	14	5	35	10	11	21	30	15	22	20	36	39	25	50	20	45	15	8	22	10	25	12	10	22	37	25	6
TraesCS2B03G0101900	62	51	47	40	35	12	19	46	35	30	44	24	17	18	18	23	18	26	25	29	17	19	36	27	15	23	37	44	34	29	17	22	19	55	21	38	35	30	31	43	28	35	28	53	28	40	18	26	32	20	23	47	29	65	78	32	26	51	30	59	44	53	42	45	48	29	39	60	89	99	89	27	32	15	35	45	38	44	58	59	60	48	50	94	86	191	73	18	22	27	17	84	81	57	77	19	29	18	35	29	49	48	70	60	35	68	22	27	23	70	50	42	47	64	83	56	59	58	61	54	60	68	97	56	41	57	69	42
TraesCS2B03G0102100	309	379	176	222	568	133	77	378	208	79	55	158	82	53	123	111	83	383	150	95	368	161	232	59	258	473	217	170	397	346	178	154	211	737	108	135	236	417	105	171	418	476	100	195	334	510	121	96	482	390	130	242	181	237	244	111	172	231	92	293	180	252	157	291	461	133	167	255	204	500	259	369	189	292	578	157	112	307	206	121	222	125	80	352	327	410	114	317	258	137	87	484	329	86	135	250	112	88	221	355	114	67	146	154	107	64	218	156	111	169	161	74	156	289	287	133	105	267	203	164	300	277	476	233	99	75	112	113
TraesCS2B03G0102800	97	79	61	40	38	60	32	71	62	76	47	68	44	72	33	29	23	43	35	32	38	22	45	40	24	46	36	28	237	209	184	172	2	78	39	54	84	69	135	149	44	68	89	199	91	101	76	71	41	38	62	65	37	79	88	27	42	65	47	126	65	92	103	80	44	55	64	61	128	167	89	53	68	44	51	121	127	93	168	92	143	110	71	220	178	477	131	41	25	36	41	104	72	71	221	57	50	38	40	32	95	40	117	62	96	101	26	21	24	228	173	103	180	66	118	122	155	75	63	55	77	96	147	99	88	151	152	64
TraesCS2B03G0103100	119	66	22	44	112	57	53	70	81	102	76	39	18	32	40	37	40	94	39	61	87	48	70	42	57	69	45	41	67	69	116	58	4	101	26	22	62	102	53	64	19	81	45	65	160	138	112	91	80	97	48	50	29	36	41	49	56	82	57	28	30	11	13	47	39	36	25	31	104	68	74	95	73	78	34	89	119	99	127	1	3	1	5	3	0	25	6	29	27	28	15	3	3	37	63	56	32	63	37	41	61	47	6	7	84	109	91	31	55	7	5	11	61	45	59	64	95	32	28	20	34	26	11	7	90	73	78	62
TraesCS2B03G0104000	29	17	14	9	106	28	72	59	75	87	57	60	64	69	52	69	56	13	7	10	42	17	12	25	0	10	9	6	38	29	158	78	0	49	4	7	136	192	179	262	29	129	84	142	103	66	133	116	18	14	10	9	6	7	8	63	56	59	60	15	8	8	14	20	9	6	8	8	9	11	14	176	104	99	41	171	305	105	298	10	25	31	30	26	39	172	48	6	21	16	12	27	30	54	111	7	20	23	7	9	22	13	25	20	64	77	13	10	13	46	41	27	72	85	124	87	142	6	9	6	46	65	52	38	72	92	89	60
TraesCS2B03G0104900	29	23	19	19	25	13	15	35	13	25	56	18	12	29	22	17	27	33	18	32	17	27	35	27	24	14	20	13	33	40	32	26	5	52	13	31	28	27	31	47	22	28	19	47	25	31	21	18	17	17	26	30	13	34	38	12	10	13	19	45	38	25	44	21	21	21	20	23	35	37	31	32	21	18	19	29	26	30	40	30	45	31	36	51	41	100	49	14	10	27	20	30	27	13	41	16	29	32	15	27	24	21	33	32	12	36	13	20	21	46	28	27	40	3	25	14	40	23	45	31	17	45	32	20	24	41	36	32
TraesCS2B03G0105000	7	16	5	2	10	2	10	26	3	7	4	5	2	2	7	4	1	5	3	3	5	2	1	4	6	4	5	0	18	20	7	5	2	25	4	8	10	8	2	2	8	17	8	9	1	13	4	5	28	9	6	4	3	3	3	4	6	2	2	7	16	9	6	9	12	3	1	7	1	13	5	11	1	5	5	1	3	3	3	9	12	2	9	35	14	21	5	1	10	4	5	13	14	6	6	7	7	5	7	8	3	1	4	4	1	7	5	6	1	3	10	7	9	7	7	2	8	7	7	4	4	6	7	3	1	6	2	3
TraesCS2B03G0105500	28	15	7	16	2	7	5	0	0	0	0	0	0	0	11	15	21	29	8	10	8	27	47	34	25	48	16	30	6	15	9	6	0	0	0	0	0	0	0	0	0	0	0	0	34	21	7	13	43	18	15	19	13	1	17	25	17	12	23	66	28	15	18	0	0	0	0	12	15	28	15	0	0	0	0	0	0	0	0	1	0	0	0	0	0	0	0	7	24	14	12	0	0	0	0	34	29	27	0	0	0	0	0	0	0	0	22	17	11	0	0	0	0	0	0	0	0	25	7	12	0	0	0	0	0	0	0	0
TraesCS2B03G0106200	16	7	3	10	1	54	27	3	4	3	3	15	11	12	3	4	6	23	43	51	11	5	12	4	7	7	7	7	25	32	30	27	8	40	23	49	4	8	23	31	9	17	32	73	12	9	21	5	18	10	41	8	2	12	21	5	6	5	7	56	51	41	64	18	27	41	49	10	17	5	19	9	18	4	12	80	53	34	39	3	3	7	0	4	2	25	8	21	30	59	53	6	6	9	11	42	41	44	3	4	12	11	9	5	5	3	10	24	33	8	2	4	6	7	28	12	28	36	39	32	0	2	11	3	4	5	5	4
TraesCS2B03G0106300	1	6	8	5	6	17	17	8	5	13	2	21	16	5	4	2	4	2	10	13	6	3	3	5	2	3	5	1	31	27	11	12	2	17	2	9	6	4	7	5	10	6	6	15	15	13	9	8	14	6	26	3	3	7	12	2	4	1	8	10	25	15	25	16	14	3	10	2	10	10	4	4	3	3	4	0	5	8	12	12	10	3	4	21	20	52	6	2	5	15	5	22	5	8	7	8	16	16	3	6	23	12	11	8	8	10	3	3	1	12	1	10	15	12	19	13	8	29	31	17	10	4	6	5	6	22	13	6
TraesCS2B03G0106500	873	501	911	657	678	1012	1140	943	854	647	1093	717	552	836	546	775	723	551	700	995	577	874	1377	690	528	507	835	915	657	524	1029	1431	182	853	498	943	517	571	671	1439	559	635	725	1095	474	644	878	855	619	282	822	971	462	925	1747	1070	579	1008	795	654	628	602	1041	488	480	917	922	739	843	458	949	531	532	299	280	829	1070	863	982	534	870	624	1045	631	460	3113	996	373	519	1025	917	533	465	943	1062	300	777	709	558	541	792	867	739	612	773	1086	497	373	786	536	425	605	950	561	1086	888	1537	393	822	974	561	985	518	325	810	1016	967	631
TraesCS2B03G0107200	722	659	285	325	450	449	302	469	353	272	263	304	172	229	270	283	223	430	291	369	313	275	478	221	345	453	231	219	670	604	633	405	63	955	324	306	376	473	387	506	306	458	332	535	573	581	390	294	340	370	341	455	231	383	495	159	240	252	192	755	435	443	580	448	434	293	296	335	528	860	482	496	336	359	291	322	442	384	633	322	442	331	264	714	580	1315	418	340	322	460	341	587	362	304	630	581	390	368	310	432	407	328	361	227	256	289	354	265	336	735	550	244	404	346	582	303	480	521	493	390	366	371	458	279	214	405	326	240
TraesCS2B03G0107600	21	18	21	11	2	11	4	13	2	11	8	4	7	11	4	4	10	20	5	12	4	4	9	8	1	2	2	1	19	16	7	14	1	34	5	16	9	9	18	13	5	12	12	17	7	12	4	5	18	1	15	7	17	15	24	5	1	4	7	21	24	15	11	17	18	19	18	34	16	9	13	11	7	3	2	14	25	11	26	25	6	8	5	25	18	50	6	10	14	8	11	5	7	13	6	11	21	10	7	10	4	5	3	3	4	5	7	13	15	4	12	16	17	7	25	15	10	18	10	24	5	6	25	5	5	7	7	4
TraesCS2B03G0108200	9	23	9	21	6	7	28	2	2	6	4	12	12	5	10	6	18	7	14	7	10	7	7	10	3	6	5	8	22	46	14	20	5	45	3	21	12	3	8	21	9	13	9	15	8	12	9	9	24	1	14	7	1	9	30	2	7	11	3	11	35	8	11	22	15	15	11	11	13	4	10	11	4	6	7	18	11	21	25	8	16	7	15	34	12	53	9	6	14	15	7	17	13	12	18	8	20	6	4	5	24	14	11	17	6	7	6	21	12	13	8	22	36	6	36	8	8	13	27	13	3	10	10	5	8	19	8	7
TraesCS2B03G0108300	132	82	22	67	51	99	31	1	0	0	1	11	2	5	2	0	0	101	87	104	17	9	4	2	18	5	0	2	0	3	2	3	4	73	41	15	49	73	43	54	54	83	46	68	207	158	147	66	99	111	89	55	26	70	47	1	5	6	2	198	87	87	96	47	83	31	71	103	130	179	77	71	57	73	89	49	48	65	112	84	109	101	45	174	180	293	83	127	105	125	79	189	103	52	141	194	90	78	127	151	153	88	88	89	78	70	124	114	88	192	148	39	100	71	69	41	57	120	100	89	116	84	176	89	52	71	42	66
TraesCS2B03G0108400	177	43	71	59	83	229	66	62	76	62	38	87	45	43	42	34	35	92	103	87	77	60	145	41	34	46	53	50	74	52	57	52	38	160	79	55	138	68	118	137	123	67	84	172	35	42	42	34	57	63	52	108	41	166	104	36	31	82	35	170	57	101	75	67	114	106	208	164	131	63	84	55	55	69	33	109	86	77	135	49	57	51	59	126	60	210	76	119	39	83	47	164	40	59	122	87	71	56	58	70	73	72	86	31	105	63	69	85	93	181	49	53	134	39	115	50	83	54	72	67	120	79	68	74	52	65	49	40
TraesCS2B03G0108700	23	52	17	23	21	11	46	12	5	12	4	49	28	32	27	26	27	39	18	22	24	24	22	20	27	14	7	10	44	29	20	30	7	75	5	31	28	38	20	31	45	34	22	16	23	32	8	24	79	15	28	12	10	11	35	13	19	18	14	21	19	30	19	37	42	15	29	27	21	15	31	26	15	16	6	9	22	23	28	39	22	30	20	25	31	99	20	14	22	25	26	25	22	19	21	11	25	21	34	41	27	30	28	33	19	28	40	25	20	24	18	37	27	37	72	22	36	16	34	33	48	24	24	17	29	27	32	19
TraesCS2B03G0108800	55	66	21	33	59	63	31	33	32	24	9	38	23	12	19	36	24	57	37	20	68	22	58	46	58	58	25	30	130	118	129	77	17	79	24	21	85	76	79	79	42	37	17	33	111	78	81	53	73	53	51	104	62	107	90	15	32	38	22	244	91	105	122	94	64	31	54	76	130	194	56	68	54	56	44	55	51	83	158	92	95	61	41	225	200	238	51	95	62	99	58	137	91	50	161	213	110	71	77	75	119	30	118	36	43	32	76	65	90	228	141	55	130	79	108	56	74	131	133	48	75	55	88	54	51	90	56	38
TraesCS2B03G0111700	102	72	42	88	18	56	21	84	82	68	63	61	34	40	49	40	40	50	42	69	50	64	89	34	45	69	42	44	98	65	98	50	6	116	46	44	52	62	52	65	42	51	55	76	72	70	61	41	48	42	72	75	44	59	98	50	35	43	30	127	84	77	100	82	48	47	44	62	74	100	73	62	52	36	34	51	68	86	102	54	61	58	31	89	76	192	43	57	51	63	48	82	58	49	99	81	72	56	45	48	74	51	52	45	44	41	48	36	61	117	103	44	80	62	66	42	72	66	71	70	51	55	60	40	41	71	37	43
TraesCS2B03G0112400	0	3	2	2	1	1	5	25	5	8	8	8	7	0	12	7	10	8	4	3	16	9	3	3	13	3	6	5	25	23	9	34	5	49	5	7	17	22	13	13	39	15	9	10	7	10	9	10	52	13	27	8	9	10	25	7	19	14	9	4	17	14	9	15	23	9	5	14	4	10	13	14	13	14	10	4	7	9	11	15	5	2	14	17	15	42	8	5	10	7	11	16	12	12	6	3	8	5	6	23	9	6	1	12	5	5	17	23	4	1	2	8	9	8	31	12	10	16	14	15	7	13	6	11	3	14	12	3
TraesCS2B03G0113100	34	42	25	22	29	14	9	23	18	16	17	14	16	13	9	14	2	15	7	12	8	19	35	9	14	14	15	11	42	33	19	24	4	45	7	16	9	5	6	6	10	8	11	13	39	25	17	16	19	12	13	19	17	17	23	8	12	7	8	34	24	18	22	16	7	12	14	20	21	27	13	4	4	4	3	2	2	5	9	18	12	9	16	23	20	48	17	10	13	22	14	23	20	15	22	21	23	15	18	19	25	12	14	10	10	15	15	5	12	31	19	13	17	11	24	15	18	20	15	19	16	22	22	10	19	17	13	10
TraesCS2B03G0113700	579	642	415	287	453	472	408	494	413	315	291	322	230	330	229	274	208	464	317	378	429	265	522	222	283	491	332	308	687	720	486	477	157	884	251	475	515	359	456	626	379	453	302	862	566	552	382	446	505	343	456	473	369	434	542	181	247	322	275	848	537	471	584	405	551	388	420	399	601	737	556	366	275	431	420	409	434	402	631	260	564	338	325	807	584	1179	488	550	472	505	415	610	486	281	597	510	397	440	349	414	485	380	492	334	287	353	389	373	371	590	543	319	529	367	671	426	605	532	463	474	371	578	570	500	296	445	396	236
TraesCS2B03G0113800	279	209	172	184	135	159	117	122	101	93	91	161	92	145	82	106	109	145	123	169	146	110	228	120	99	156	104	121	216	190	206	201	56	283	83	143	164	145	181	198	136	144	95	207	209	197	149	165	122	116	158	221	88	208	277	70	88	115	108	324	192	222	275	168	122	79	97	140	227	222	180	95	87	82	120	158	155	190	322	116	193	138	112	246	210	646	141	143	119	199	140	205	135	100	265	175	189	146	122	130	190	115	228	107	97	139	116	141	105	308	193	109	225	121	180	112	183	180	225	174	116	151	166	100	103	182	171	135
TraesCS2B03G0115000	66	50	28	49	15	28	18	76	26	15	23	12	11	17	13	12	19	9	2	2	1	0	3	2	15	34	19	13	0	0	0	0	7	35	10	14	28	28	19	19	18	30	14	22	10	12	17	15	12	20	27	42	33	38	52	13	32	19	20	73	46	70	58	10	18	12	22	63	83	48	63	24	15	28	15	28	21	53	111	14	18	30	18	31	31	90	25	23	29	52	49	10	14	9	29	19	21	15	31	27	15	16	19	16	19	18	40	25	26	15	16	9	33	15	22	11	24	50	59	69	16	34	26	23	12	26	24	23
TraesCS2B03G0115100	138	168	119	85	78	112	65	128	95	91	55	70	38	51	33	39	38	71	52	53	76	32	91	34	101	154	97	70	198	140	162	103	30	267	79	110	153	119	123	150	157	122	82	154	158	132	132	130	86	91	103	159	70	145	151	48	67	96	65	257	136	157	156	115	146	87	84	130	180	212	116	100	72	87	106	99	79	132	189	98	108	108	71	189	174	371	103	116	97	122	109	191	106	83	165	143	124	96	92	135	141	79	162	90	78	82	113	110	82	174	120	85	168	98	156	106	129	152	157	89	131	99	148	78	84	125	95	63
TraesCS2B03G0115200	601	442	332	322	307	206	163	490	278	218	214	297	192	198	115	135	149	345	316	339	430	217	794	191	310	507	349	321	589	474	640	556	50	416	176	190	465	460	453	530	322	315	237	541	300	306	315	310	151	152	283	226	99	302	245	142	192	221	179	690	409	522	547	273	147	114	145	410	682	525	520	209	193	197	245	288	286	482	692	331	419	501	376	491	450	1503	534	476	307	615	343	422	257	212	513	431	409	303	360	363	376	277	384	181	319	238	291	289	401	563	342	242	571	289	542	376	398	572	832	609	352	484	534	396	313	410	378	331
TraesCS2B03G0115300	269	195	94	37	2	126	82	2	6	54	2	2	18	28	4	9	8	17	63	76	3	0	64	63	3	8	28	20	428	361	317	183	1	155	88	125	53	51	129	111	14	43	103	213	200	137	76	62	3	0	141	123	82	123	145	2	1	13	62	356	223	180	248	109	25	41	140	34	228	247	53	65	27	36	50	106	83	53	228	97	170	172	39	389	278	398	127	57	44	150	84	191	43	28	278	256	154	150	15	12	167	44	160	22	35	51	5	30	56	344	228	95	169	13	55	81	89	205	134	86	10	25	122	64	31	118	94	25
TraesCS2B03G0116500	141	151	94	102	205	169	135	183	135	112	119	132	83	71	54	79	59	116	112	115	127	142	236	98	138	169	157	142	261	195	239	176	61	331	114	187	187	186	151	226	188	189	130	241	214	226	152	161	207	139	154	138	67	133	152	120	87	150	124	182	116	148	118	117	157	131	162	130	131	175	112	162	105	121	137	183	188	199	263	131	193	137	117	244	215	489	140	155	135	185	118	192	149	119	272	192	198	155	143	147	187	144	195	109	102	140	160	124	131	245	187	94	217	134	187	132	190	160	209	176	163	180	192	110	125	160	156	105
TraesCS2B03G0116700	29	23	19	14	40	41	22	28	59	25	58	39	22	13	9	9	8	35	34	38	1	0	5	0	11	21	28	20	4	3	2	2	24	35	46	39	52	19	50	37	58	23	36	33	37	33	57	43	24	17	24	50	12	32	39	16	13	18	21	58	19	16	34	11	17	11	41	29	50	16	31	30	30	26	44	54	44	61	41	36	24	30	28	31	39	114	34	48	20	47	21	62	13	23	47	44	31	35	22	24	36	31	67	20	38	27	24	43	30	73	17	24	69	28	18	19	32	30	55	39	56	44	108	32	51	24	28	44
TraesCS2B03G0116800	216	165	171	138	129	289	237	236	148	128	270	122	101	144	110	119	98	84	81	106	131	140	237	110	154	130	138	157	153	150	205	228	68	404	177	352	297	232	315	565	131	193	145	305	328	279	286	325	151	126	168	243	95	210	286	112	136	219	142	206	142	157	233	149	294	280	226	142	201	173	197	261	239	195	185	307	355	301	380	241	390	323	412	380	256	974	342	214	218	298	279	229	254	228	488	240	274	339	167	228	304	299	408	278	264	395	298	229	353	399	284	264	379	203	349	277	608	231	375	415	277	372	251	176	247	360	344	240
TraesCS2B03G0117200	240	184	111	157	181	108	103	58	42	28	21	23	22	20	99	103	110	36	34	49	70	41	27	22	98	169	146	104	42	45	33	23	10	265	87	103	165	132	122	170	106	129	114	222	133	119	102	67	158	124	169	170	98	161	272	81	113	105	69	514	375	326	373	92	151	155	98	156	188	247	189	121	111	89	111	90	112	122	180	116	123	119	117	178	197	433	123	114	102	124	85	149	139	97	146	124	138	129	118	115	136	74	118	83	104	104	116	98	116	181	128	104	141	107	186	86	122	125	182	108	102	112	140	106	79	85	95	72
TraesCS2B03G0119600	3	2	3	2	3	11	6	0	0	2	0	6	10	17	0	1	0	2	10	7	2	0	0	0	2	4	7	3	1	1	4	0	0	16	8	12	5	0	8	8	1	1	14	29	26	16	7	10	7	2	18	3	2	3	4	1	0	0	3	4	1	3	3	3	7	8	10	3	7	3	1	9	6	4	7	22	9	11	19	12	15	10	7	50	34	42	25	12	16	16	11	18	17	15	31	28	19	11	5	2	10	11	10	4	12	13	3	12	15	36	37	16	32	9	22	15	10	21	13	16	6	13	13	9	12	14	12	6
TraesCS2B03G0120200	49	175	114	30	0	18	0	23	2	3	2	0	1	0	1	0	0	1	1	0	0	0	1	0	0	31	3	8	11	7	12	4	3	100	11	9	7	1	14	3	3	8	2	12	11	12	8	6	1	0	8	48	32	45	64	0	0	0	0	89	32	300	46	132	24	12	17	130	296	318	46	8	0	1	31	4	0	6	14	4	18	12	4	53	41	54	31	5	13	10	2	16	8	0	45	48	22	20	9	4	8	1	26	8	9	3	0	14	9	25	24	9	40	2	7	21	3	14	10	20	11	19	39	22	11	23	16	8
TraesCS2B03G0120300	89	119	40	52	74	70	72	81	48	38	51	78	34	26	62	64	49	57	55	41	56	68	85	55	57	37	45	26	135	102	75	53	9	204	52	62	79	96	58	86	87	114	91	107	106	104	55	58	124	36	78	40	53	44	70	42	46	45	43	84	119	62	63	80	74	36	60	86	69	134	81	89	52	53	55	32	51	64	87	106	72	58	45	190	169	411	66	42	73	70	61	117	105	89	60	88	114	67	119	88	119	59	63	67	68	65	98	79	95	92	106	94	117	92	98	76	92	80	112	74	57	95	100	70	53	61	64	57
TraesCS2B03G0120600	88	83	46	57	71	60	59	88	58	61	71	60	26	41	51	47	45	78	68	73	54	69	81	36	64	66	39	58	126	107	89	88	42	171	53	55	68	94	68	102	54	92	59	103	87	95	50	52	37	46	60	90	58	70	73	47	61	42	46	97	63	52	92	67	52	57	58	67	101	124	71	48	36	42	53	47	49	65	101	54	87	63	57	119	82	200	62	60	64	63	40	84	69	41	89	90	62	78	59	64	81	45	82	64	29	64	80	52	67	115	98	59	62	58	82	47	70	67	69	73	52	81	78	50	45	61	66	45
TraesCS2B03G0120700	33	77	24	38	66	14	77	62	59	54	45	68	31	17	64	40	37	71	28	42	63	96	50	63	24	37	22	12	225	332	54	87	15	207	22	85	59	51	31	58	88	46	51	77	73	94	39	19	168	18	52	21	39	21	128	44	42	38	46	36	243	38	48	43	70	67	40	60	29	73	72	54	52	25	20	21	46	36	22	108	56	19	63	307	159	186	47	18	40	28	25	94	96	60	33	43	74	82	109	82	68	36	24	99	24	33	59	69	24	42	69	104	92	80	65	64	81	67	34	36	40	57	62	32	35	42	48	49
TraesCS2B03G0120800	44	30	19	25	37	22	30	63	30	27	41	35	13	25	18	35	22	27	28	38	18	38	50	19	21	29	24	29	53	30	32	34	19	69	16	37	33	24	27	47	23	35	27	34	57	41	29	33	41	22	29	40	18	34	47	22	13	17	34	49	41	26	33	23	28	25	21	20	34	44	42	21	21	19	20	19	14	20	41	18	27	24	16	38	26	80	20	44	42	33	29	34	42	21	43	44	46	35	25	22	17	21	35	28	9	23	36	12	30	29	31	18	20	17	20	20	32	22	25	24	27	34	26	9	14	14	14	12
TraesCS2B03G0121000	4	13	6	3	6	4	3	7	1	5	1	2	3	0	4	2	5	2	0	4	3	2	6	3	3	3	7	0	4	0	2	3	2	16	7	4	6	2	5	4	10	3	4	10	6	12	3	5	5	4	4	3	4	2	9	3	3	3	4	6	11	5	3	4	6	11	11	8	1	5	3	3	1	3	1	5	6	2	13	3	2	3	3	15	14	25	1	1	4	6	5	10	4	5	4	2	17	5	3	6	3	6	3	7	7	6	2	8	3	1	8	6	15	5	11	2	3	8	10	1	1	6	5	4	5	10	7	3
TraesCS2B03G0121700	34	33	22	17	3	12	2	0	2	2	0	65	38	14	2	1	2	17	22	4	72	15	14	3	5	2	6	7	68	160	9	3	2	0	1	1	3	0	8	0	4	5	1	10	39	46	40	18	2	3	2	7	7	34	19	1	5	33	2	74	23	50	25	14	24	16	35	28	16	9	14	4	1	2	0	7	1	5	6	7	23	8	5	100	15	15	18	50	7	6	10	34	15	4	12	31	4	2	6	32	3	2	11	9	10	2	5	0	4	23	14	3	28	2	17	8	5	12	29	9	17	18	14	11	5	14	10	14
TraesCS2B03G0122200	632	237	517	597	221	286	341	367	373	364	678	238	189	190	135	213	197	323	521	563	175	274	509	228	231	197	280	312	149	187	314	308	28	187	178	324	471	404	460	825	127	371	461	815	138	103	199	189	142	79	250	512	247	536	926	326	349	335	381	226	202	217	386	128	102	237	213	379	421	300	708	111	124	99	54	188	224	163	471	31	50	52	53	34	27	129	46	93	74	228	220	70	93	240	280	58	166	227	135	67	300	343	54	32	37	38	409	215	449	137	84	150	155	78	194	208	477	24	48	37	43	58	34	35	29	37	51	36
TraesCS2B03G0122400	20	13	12	23	2	6	8	15	18	17	32	13	6	11	13	12	7	11	19	19	4	16	4	4	5	5	8	7	2	7	14	8	0	1	7	13	14	11	20	30	8	8	19	24	3	4	6	2	0	1	0	22	8	19	33	12	14	13	14	3	10	6	24	7	0	6	5	19	19	13	19	0	0	0	0	0	2	0	17	0	0	0	0	0	0	1	0	2	2	1	1	4	4	11	5	0	7	6	1	2	13	7	1	0	0	0	16	10	17	1	0	10	3	1	3	5	18	0	0	0	0	0	0	0	1	0	0	0
TraesCS2B03G0122600	348	116	234	211	414	378	440	416	314	394	680	181	137	180	185	321	250	381	428	723	137	229	513	276	304	330	387	370	401	328	409	344	32	325	290	332	240	126	308	506	321	346	503	793	360	306	347	250	503	255	495	319	125	380	509	278	241	386	333	303	223	241	379	240	160	283	204	356	480	330	638	280	296	170	150	304	539	386	382	424	543	492	526	563	390	1865	633	182	274	436	377	360	434	447	724	391	589	576	314	214	505	447	354	344	357	612	412	247	600	550	359	412	553	226	412	360	647	312	473	539	290	518	316	244	401	515	492	340
TraesCS2B03G0122700	11	19	16	30	84	23	118	93	50	25	54	12	5	0	30	8	25	55	47	48	28	29	24	11	88	103	46	59	29	43	12	19	10	99	10	17	9	15	10	19	94	121	85	118	21	34	14	17	167	70	97	15	11	10	46	29	40	37	30	12	58	16	15	18	41	32	27	114	70	78	85	115	69	34	58	93	65	69	54	62	102	50	95	123	101	326	69	29	58	36	46	110	120	116	93	72	83	70	28	54	56	45	70	111	74	91	104	107	48	71	88	76	102	53	93	37	65	77	94	88	108	129	96	36	69	104	85	43
TraesCS2B03G0122900	98	89	39	57	45	21	20	47	22	9	10	35	22	19	17	35	25	31	30	10	50	51	80	24	74	118	24	30	46	60	33	26	8	72	18	19	44	65	21	32	77	127	32	82	38	39	13	22	132	109	41	51	23	44	33	14	17	12	8	90	53	39	39	30	37	13	22	43	85	158	51	79	69	51	81	45	47	55	65	28	49	26	19	80	52	79	36	42	39	33	22	61	76	24	50	60	42	27	55	42	19	17	39	19	11	16	58	46	28	61	58	23	22	46	66	18	29	46	34	45	69	88	67	35	30	26	41	27
TraesCS2B03G0123000	0	0	0	0	26	17	36	18	6	3	9	29	16	38	15	20	13	153	59	80	37	43	36	19	0	0	0	0	0	0	0	0	1	37	8	13	13	36	20	33	0	0	0	0	33	48	15	18	0	0	0	16	21	8	36	15	18	11	12	17	15	15	13	18	14	17	8	0	0	0	0	0	0	4	0	0	0	0	9	0	0	0	0	0	0	0	0	6	12	10	17	0	0	0	0	0	0	0	22	26	19	19	0	0	0	0	0	0	0	0	0	0	0	23	22	18	45	0	0	0	0	0	0	0	0	0	0	0
TraesCS2B03G0123200	16	6	5	5	2	3	2	16	11	9	4	19	5	8	0	0	1	0	2	0	7	5	6	1	13	10	7	6	9	7	2	5	0	0	1	0	3	0	1	4	6	15	4	19	1	4	0	1	15	10	8	4	0	4	5	4	5	4	5	6	3	7	2	3	0	0	1	11	5	10	11	19	2	5	9	6	7	11	6	3	10	6	5	17	14	24	2	16	11	17	8	15	17	7	4	12	3	8	15	21	4	5	4	8	3	2	7	4	7	8	5	3	8	10	18	13	9	12	9	2	10	17	7	5	8	6	3	7
TraesCS2B03G0123600	84	183	42	36	0	0	0	253	76	51	42	0	0	4	0	0	1	4	0	1	16	41	23	13	164	287	34	69	18	26	14	10	0	0	0	0	0	0	1	0	132	233	34	56	0	0	0	0	121	122	43	0	0	0	0	2	7	2	0	1	0	0	0	1	0	1	1	167	296	375	167	144	102	26	35	26	72	23	56	97	219	65	66	593	342	167	109	189	214	139	136	375	235	55	98	248	26	41	261	403	31	58	80	156	53	39	54	54	24	196	256	51	83	57	118	44	72	376	175	221	247	325	256	215	59	72	51	25
TraesCS2B03G0124700	88	95	68	116	39	57	169	44	22	15	35	10	7	3	37	14	17	29	91	118	9	8	45	9	43	21	10	60	41	60	58	65	10	176	46	46	66	93	72	105	43	113	79	106	34	45	72	53	69	23	35	38	20	50	62	22	14	11	9	33	81	23	44	15	5	7	8	80	67	61	60	110	88	57	42	85	99	97	94	59	51	47	71	35	36	167	31	32	89	68	59	19	36	96	102	52	96	82	50	82	90	100	55	40	77	92	98	112	68	35	57	50	100	28	56	26	25	26	72	42	49	80	9	13	80	128	65	70
TraesCS2B03G0125000	0	1	0	0	0	3	0	14	3	0	3	17	3	5	0	0	1	8	12	1	0	0	2	0	23	23	8	7	21	8	5	5	5	23	4	1	20	12	8	8	15	22	3	3	14	17	11	5	20	13	5	24	9	6	4	0	0	0	0	30	19	5	6	19	17	3	16	0	3	0	0	40	38	20	28	10	11	13	13	11	20	7	7	14	11	31	5	5	6	8	3	11	15	27	8	13	21	9	18	20	17	9	11	14	8	1	13	16	10	23	11	4	9	24	45	1	16	6	13	3	9	9	10	11	3	2	4	7
TraesCS2B03G0125700	107	65	38	63	84	71	37	61	68	54	27	39	37	25	1	1	0	48	50	79	148	131	383	97	83	130	162	124	0	0	1	0	3	148	95	78	102	90	135	103	95	84	113	205	181	143	163	126	112	85	172	169	77	205	161	39	24	59	29	256	100	196	163	109	58	65	114	81	118	113	87	77	88	73	94	88	111	195	192	127	94	123	98	161	140	507	156	111	80	151	88	99	91	98	168	63	58	48	90	75	139	90	110	55	105	92	43	42	66	185	113	62	158	81	119	103	120	112	157	98	95	123	151	88	114	138	103	107
TraesCS2B03G0127000	39	50	29	33	29	16	30	12	4	7	6	11	7	8	7	12	7	77	9	29	14	7	10	9	25	15	4	11	48	52	11	16	5	50	5	17	12	15	7	23	36	35	5	18	6	26	11	21	24	28	9	6	7	7	20	6	4	3	10	5	20	31	16	19	43	17	8	24	14	33	32	29	11	25	16	6	19	7	6	9	26	15	13	19	5	16	12	13	26	15	10	40	13	5	19	25	3	8	14	41	18	12	5	34	3	6	61	33	18	5	9	10	20	14	36	28	28	14	12	23	10	25	7	13	6	12	8	1
TraesCS2B03G0130200	170	117	92	91	192	178	84	97	109	97	55	227	77	101	55	81	77	259	173	146	152	65	187	50	281	166	94	115	188	125	222	103	14	132	79	90	245	115	163	199	115	102	64	141	63	130	127	91	121	95	184	114	58	143	98	71	82	88	75	248	74	183	100	77	121	167	95	114	170	95	199	160	152	85	36	65	134	153	130	124	184	192	111	158	56	186	108	195	119	175	101	211	73	32	122	153	43	40	203	178	116	86	74	79	133	109	132	130	149	129	46	53	203	208	289	327	549	210	258	233	289	163	109	70	99	127	137	53
TraesCS2B03G0134100	96	94	36	58	13	16	22	15	11	32	9	21	14	7	13	13	14	20	19	11	13	13	12	14	25	40	27	18	155	177	85	59	22	139	37	56	10	15	13	15	11	29	12	25	46	43	17	9	45	14	51	65	55	69	148	17	10	11	20	102	97	63	72	70	61	44	72	51	86	60	69	4	2	3	1	4	4	14	14	8	15	7	2	47	23	10	3	2	5	3	0	24	12	3	14	27	8	12	4	3	6	4	12	15	4	6	5	7	7	40	21	11	12	0	2	1	1	9	1	5	2	10	15	10	0	8	6	1
TraesCS2B03G0134500	504	717	361	407	446	446	351	516	239	205	293	262	181	277	191	176	214	329	244	343	275	329	514	241	495	532	443	383	406	442	316	318	96	1315	298	460	384	484	326	578	262	433	281	514	465	654	288	348	400	215	391	371	311	392	655	254	386	251	257	508	645	440	548	428	517	434	354	421	411	866	636	524	466	355	312	461	556	390	776	360	462	345	361	655	614	1276	365	477	513	585	612	362	509	321	446	510	470	547	649	819	536	522	261	373	253	352	595	384	501	385	505	310	427	427	644	473	654	525	802	805	378	424	319	273	262	350	373	196
TraesCS2B03G0138000	34	16	19	27	15	18	12	37	42	20	41	0	0	1	35	49	14	33	33	49	10	6	17	7	23	26	41	22	0	0	0	0	0	55	23	31	29	16	24	41	40	46	36	65	0	0	0	0	40	16	48	45	25	63	49	0	0	0	0	36	24	29	31	27	19	19	17	52	36	43	40	21	15	21	23	20	19	36	39	33	36	31	25	67	46	127	33	14	15	21	14	42	43	32	48	20	28	19	43	28	50	31	35	17	23	24	23	16	18	29	38	27	54	27	34	39	31	27	60	37	26	64	40	30	39	37	27	18
TraesCS2B03G0139000	9	2	23	22	30	95	227	3	6	41	68	19	7	38	32	48	24	6	22	72	17	149	168	305	45	9	69	61	7	9	43	47	0	60	69	290	18	2	25	104	4	4	50	45	4	6	19	29	15	1	124	12	0	26	108	44	49	37	45	1	13	17	39	4	2	31	5	35	11	2	55	5	22	2	2	2	68	11	17	86	23	32	94	7	7	289	63	2	11	33	102	11	11	66	59	6	195	188	51	25	205	191	71	95	71	254	86	28	302	33	27	252	153	20	39	126	449	10	200	333	14	32	1	4	45	59	53	20
TraesCS2B03G0139100	12	23	10	3	3	8	0	9	3	3	3	2	0	1	1	1	5	3	3	0	9	1	5	4	6	1	3	1	32	33	40	21	1	19	2	2	1	3	15	4	3	8	8	9	28	25	6	2	0	3	4	12	7	13	17	2	4	1	0	41	31	23	24	3	4	4	5	3	10	38	1	6	3	7	4	6	1	7	28	23	12	10	1	36	27	21	8	2	3	8	10	19	2	3	30	39	13	6	4	4	14	3	31	1	0	4	3	3	1	58	43	16	27	2	3	3	4	29	23	4	1	4	4	4	1	10	4	3
TraesCS2B03G0139900	14	18	9	16	15	3	10	13	8	7	7	4	0	0	11	13	8	16	17	9	14	10	11	10	13	18	8	11	0	5	2	2	11	46	2	9	12	24	17	17	16	17	11	9	0	1	0	0	23	12	5	12	4	13	16	1	0	0	1	19	23	9	17	12	19	5	8	10	22	17	8	16	6	10	8	13	1	15	23	15	10	10	6	15	24	40	4	12	14	18	9	30	20	11	12	15	13	11	10	11	15	16	17	12	13	7	10	18	5	13	10	6	14	16	20	15	11	20	15	14	11	13	25	7	13	16	16	12
TraesCS2B03G0142700	83	55	257	16	268	1085	607	4	62	236	7	3	13	8	0	13	18	20	181	208	60	1	289	221	6	7	92	62	424	301	315	383	6	44	228	361	88	1	535	249	10	8	325	837	475	460	602	885	2	10	449	216	25	101	136	15	8	170	188	282	390	236	354	31	12	58	218	167	182	152	47	2	0	6	5	320	93	78	818	322	368	548	244	1033	434	2093	829	300	57	483	433	669	33	334	1435	131	415	584	24	17	782	236	542	18	351	171	0	17	118	566	199	519	904	3	183	391	332	492	808	487	39	124	152	55	393	1254	576	172
TraesCS2B03G0142800	4	37	22	3	0	94	73	0	0	32	0	0	2	5	0	2	2	0	19	13	0	0	4	67	0	0	1	0	145	99	85	145	0	10	20	74	10	0	74	16	0	1	30	82	56	108	62	83	0	0	63	11	19	7	89	0	0	4	29	28	109	36	77	12	1	4	50	2	22	47	5	1	1	0	1	26	6	1	138	18	28	16	15	135	71	146	44	15	27	113	128	62	2	13	87	15	65	73	0	1	210	9	36	1	6	7	1	1	6	36	38	105	145	0	17	45	50	68	59	57	0	1	10	0	21	122	44	2
TraesCS2B03G0144900	235	357	142	110	222	104	114	146	83	73	57	348	125	181	86	49	51	179	46	91	40	74	64	57	127	134	39	58	148	150	158	127	25	356	54	114	59	124	46	223	56	131	79	114	105	167	86	117	114	61	131	93	71	75	65	84	127	112	67	129	82	136	102	88	239	224	120	117	162	201	191	151	61	63	30	29	75	40	169	207	285	281	205	321	175	342	168	175	203	214	287	350	220	69	193	264	80	114	361	604	193	205	120	198	168	163	278	121	256	143	115	117	221	305	398	234	309	297	251	424	264	226	150	140	91	185	138	39
TraesCS2B03G0145100	86	56	68	81	130	106	113	84	84	77	126	151	92	121	77	58	72	61	96	134	57	135	145	76	86	77	71	112	81	60	129	107	5	116	68	92	102	78	66	163	66	107	101	146	86	87	75	102	97	66	89	130	41	71	116	84	99	81	72	83	76	68	124	51	66	71	56	91	94	58	116	99	86	94	61	122	135	72	194	96	174	83	140	111	84	301	125	67	69	113	90	75	112	106	165	68	99	109	67	86	95	84	118	107	94	147	104	74	137	93	58	70	101	67	124	96	168	51	126	110	111	122	111	66	110	137	121	123
TraesCS2B03G0145500	63	25	82	48	9	218	158	10	13	98	49	54	60	66	14	74	82	49	99	229	22	33	224	113	3	6	77	79	71	42	232	171	2	35	126	81	85	32	205	315	18	39	99	183	64	38	251	241	20	5	144	79	47	134	242	68	22	70	238	146	94	99	184	32	21	109	115	95	219	102	161	24	21	6	4	198	229	161	327	66	60	63	53	23	18	328	82	23	23	198	96	32	18	71	239	33	117	115	14	16	134	54	107	13	102	81	15	26	129	69	54	51	122	8	47	82	125	41	66	76	24	49	22	14	146	243	158	83
TraesCS2B03G0145700	37	41	28	18	47	28	20	26	16	19	11	58	47	24	19	17	14	39	30	28	21	19	36	3	31	29	28	36	29	38	23	27	14	74	23	28	31	51	33	49	30	40	24	50	46	27	38	37	18	29	28	40	14	34	29	16	16	28	14	33	25	31	29	16	45	29	22	25	41	37	31	35	26	47	33	40	32	26	40	24	36	52	39	61	34	88	35	32	22	34	36	63	43	22	54	50	19	34	31	61	32	33	44	35	38	35	41	29	35	47	39	26	35	42	56	20	45	28	39	37	36	55	56	33	23	34	33	19
TraesCS2B03G0147200	7	3	11	17	0	4	8	7	4	3	28	2	0	2	3	2	2	4	8	6	3	17	13	9	5	2	5	3	5	2	4	4	0	9	5	10	4	5	0	11	2	11	16	13	9	13	6	3	26	6	31	9	7	9	24	3	3	2	4	2	7	9	22	10	8	13	14	14	6	3	27	4	8	3	1	5	15	4	9	15	14	22	23	2	3	36	9	1	6	1	6	1	17	43	23	2	8	21	4	14	17	12	9	17	10	14	11	5	9	2	6	21	10	6	3	6	15	3	1	8	6	14	3	1	6	10	12	5
TraesCS2B03G0148000	9	7	6	4	20	11	4	0	0	0	0	0	0	0	2	0	0	38	32	20	22	15	25	15	0	0	0	0	0	0	0	0	7	36	18	12	22	23	17	27	17	41	30	43	30	36	15	23	46	37	41	9	7	4	12	0	0	0	0	29	25	14	41	2	3	10	1	5	6	9	7	21	26	13	25	32	24	25	40	26	23	26	8	43	37	57	13	35	26	30	18	29	17	19	26	37	32	25	28	43	39	46	43	31	21	28	21	29	15	29	34	8	22	16	24	26	30	11	29	23	18	26	37	21	18	27	25	23
TraesCS2B03G0150500	229	226	164	73	42	52	55	62	61	55	41	84	39	39	95	43	77	53	35	43	23	21	33	17	28	58	55	48	89	110	48	66	19	51	13	67	37	38	35	65	33	39	22	78	44	53	32	42	48	18	34	332	189	193	342	41	60	59	42	45	43	23	37	114	53	42	29	230	181	213	212	23	18	22	27	32	42	24	46	35	57	19	53	133	72	101	45	52	49	45	40	79	46	35	50	56	67	34	37	42	66	26	41	49	36	34	33	60	29	51	48	45	71	45	65	40	53	43	38	21	44	55	65	47	29	56	48	34
TraesCS2B03G0150800	107	63	52	94	31	139	85	55	51	23	57	35	29	19	16	15	10	60	28	67	24	16	68	17	91	57	44	34	45	38	28	21	8	193	43	72	42	37	47	81	40	47	23	58	19	30	75	58	28	54	63	58	33	57	58	7	18	6	10	87	45	107	53	37	61	123	67	70	67	69	110	52	41	45	18	24	38	53	76	88	95	71	42	177	126	224	66	56	57	63	56	99	72	43	120	100	76	87	43	58	58	44	65	61	33	59	60	49	44	105	90	54	62	36	85	42	56	92	83	67	73	117	82	64	57	81	58	45
TraesCS2B03G0155300	271	156	212	188	302	243	367	319	229	142	330	289	171	239	205	231	173	272	275	336	185	257	295	222	218	294	221	237	240	205	221	283	105	487	150	323	216	322	235	478	267	389	287	410	273	328	286	319	290	159	227	250	156	232	345	0	0	0	0	281	197	208	315	202	182	201	196	241	295	247	273	279	268	212	232	292	362	297	356	241	311	210	256	313	224	900	242	177	233	224	253	254	292	263	341	209	289	272	256	260	240	310	265	215	213	323	347	137	245	248	250	169	251	206	384	216	411	146	231	261	286	430	249	147	197	296	368	219
TraesCS2B03G0159800	71	92	21	39	0	6	4	59	22	8	21	21	7	16	7	3	2	40	8	15	7	12	0	0	3	3	0	1	22	35	15	15	6	81	10	10	0	0	0	0	31	54	18	20	21	38	9	18	64	52	35	54	35	28	38	4	7	8	7	61	22	20	28	17	0	0	0	44	47	61	62	64	23	35	18	19	42	15	87	27	45	29	13	49	47	71	17	32	40	30	40	76	49	20	32	73	26	38	67	102	13	23	16	26	31	17	38	22	20	31	43	12	20	40	54	23	37	51	27	50	38	59	56	30	9	16	21	8
TraesCS2B03G0161600	33	16	26	18	30	16	28	17	9	9	10	22	11	9	14	19	17	29	36	43	44	37	81	25	29	42	58	25	21	15	16	20	8	64	20	25	25	25	29	43	26	20	12	52	37	52	41	32	43	25	36	35	15	31	37	24	12	36	23	34	29	42	30	26	32	35	14	52	29	34	27	22	31	26	34	34	24	50	33	17	32	25	38	35	33	118	50	16	19	35	8	51	43	24	28	14	17	23	19	18	15	13	26	19	21	12	20	38	12	40	26	18	40	17	26	12	31	26	39	27	23	29	57	31	31	34	15	20
TraesCS2B03G0162100	392	281	303	244	226	193	206	281	247	185	258	199	131	167	79	105	129	169	158	176	219	227	421	129	254	338	239	275	253	251	244	233	61	461	151	212	270	283	245	379	219	262	172	379	263	239	180	226	270	270	287	329	146	311	342	125	136	192	125	423	278	311	352	193	214	180	173	239	332	283	310	307	186	202	269	363	287	319	409	192	314	257	210	316	290	789	289	288	230	334	237	297	226	166	356	279	290	224	218	272	207	210	296	206	215	220	251	203	240	364	221	155	284	219	326	236	296	230	393	347	289	356	335	225	200	251	258	207
TraesCS2B03G0162700	25	12	16	24	20	18	7	25	28	20	25	6	5	15	12	13	19	15	21	26	24	22	61	11	6	15	17	12	12	11	31	37	6	27	15	17	26	19	23	29	18	22	21	45	11	28	16	25	15	20	20	16	13	24	32	14	14	12	19	52	20	31	55	12	6	14	12	21	23	18	37	15	13	12	18	30	25	36	31	23	21	31	28	22	18	75	39	17	19	31	20	24	28	11	33	19	20	14	26	19	24	22	30	11	24	24	17	20	14	19	14	11	20	10	22	26	31	19	44	30	28	44	31	22	28	29	31	29
TraesCS2B03G0164300	106	109	55	49	59	58	34	72	52	53	44	48	35	31	36	33	34	74	61	72	65	43	84	44	56	57	53	40	92	87	81	67	22	125	44	64	39	77	57	75	73	63	47	95	90	69	50	49	75	60	65	81	37	62	64	33	44	55	27	116	69	85	82	68	51	47	38	79	76	113	48	70	58	44	51	62	68	71	134	73	68	67	46	141	93	170	51	48	49	75	42	104	47	45	99	90	59	50	46	72	68	44	87	48	38	32	51	51	51	105	69	33	74	58	82	67	63	85	92	75	56	64	53	38	41	70	48	48
TraesCS2B03G0164700	43	42	5	4	12	7	7	4	7	2	0	1	0	2	1	0	1	1	3	1	5	0	4	4	0	1	0	2	61	45	46	26	0	4	2	12	2	1	19	1	3	1	5	4	44	19	4	4	2	0	4	17	10	8	14	0	0	1	3	51	28	20	33	10	2	1	8	3	11	32	1	1	3	4	4	13	2	5	43	6	29	12	3	47	37	39	13	7	5	20	9	30	1	2	49	39	22	16	1	2	28	0	46	2	1	3	1	2	1	65	58	12	30	0	3	10	9	39	24	7	5	2	6	1	2	25	12	2
TraesCS2B03G0165800	62	70	36	20	48	30	25	43	25	13	16	32	17	13	27	25	24	64	27	30	28	23	38	9	63	68	36	25	107	108	78	51	15	131	26	24	30	51	35	53	47	63	32	78	62	68	48	37	47	58	56	55	27	36	47	24	30	29	26	106	60	61	66	63	62	36	24	32	56	113	30	50	37	33	33	21	44	41	46	38	59	55	32	141	83	109	31	39	53	36	34	77	44	25	80	112	34	53	44	55	33	36	58	30	33	24	42	34	37	75	66	21	51	37	58	22	40	61	51	36	32	41	64	32	16	28	36	13
TraesCS2B03G0165900	206	171	63	98	115	120	88	136	82	82	54	117	54	65	42	75	75	156	76	108	87	78	139	74	132	136	96	44	190	132	167	107	13	338	70	75	72	117	108	125	118	156	120	126	167	126	109	83	127	112	124	159	74	152	150	48	79	57	47	297	194	143	218	145	106	70	64	98	164	289	122	102	82	95	47	47	103	94	199	131	176	126	86	272	232	437	130	93	104	134	118	169	134	74	225	226	155	126	123	140	161	75	158	75	66	94	132	77	96	279	209	63	186	130	194	81	132	192	180	132	118	122	116	99	68	134	117	64
TraesCS2B03G0166400	6	13	4	5	13	7	2	13	11	1	3	12	3	9	2	2	1	7	6	7	9	7	9	3	7	5	7	9	9	7	13	6	1	22	3	7	8	8	12	10	7	12	7	11	9	11	4	3	5	5	3	13	6	12	14	5	4	3	3	14	13	9	8	6	6	4	5	12	10	9	6	9	3	5	1	4	7	9	5	10	8	11	5	11	10	40	6	15	8	4	5	10	7	9	13	14	14	11	5	7	9	3	10	6	2	6	13	5	2	19	7	6	11	5	7	8	5	9	9	4	9	13	11	6	8	7	5	1
TraesCS2B03G0167200	7	36	5	5	9	15	17	1	2	4	2	4	3	3	9	1	8	15	5	6	6	2	5	5	0	1	3	1	42	54	4	3	0	22	6	11	7	0	5	2	1	1	5	6	14	21	12	9	6	0	11	3	11	8	23	1	0	1	4	13	21	6	7	16	16	4	6	6	7	21	9	2	0	1	2	1	2	6	5	12	6	6	4	35	18	43	8	1	6	4	6	19	12	12	9	2	3	8	8	7	10	3	6	6	7	2	1	24	2	2	10	18	21	0	3	0	4	16	8	5	3	5	12	7	5	6	2	7
TraesCS2B03G0167500	89	110	58	67	0	2	14	0	0	0	0	0	1	0	28	28	80	120	45	80	0	1	3	3	3	33	33	47	6	15	2	0	23	304	43	86	0	0	0	0	0	1	2	4	2	1	3	2	89	4	88	55	43	44	197	17	8	30	58	55	143	49	78	0	10	0	2	51	80	43	117	0	0	0	0	0	1	2	0	36	66	28	88	91	75	203	36	25	60	73	46	70	130	103	77	55	98	95	45	66	64	45	36	53	43	47	16	142	41	39	42	36	81	51	100	58	71	47	52	58	48	97	120	52	67	111	87	52
TraesCS2B03G0167800	72	117	57	71	0	2	17	0	1	7	1	3	3	0	13	8	28	53	28	38	1	0	7	4	1	23	37	46	12	18	1	3	9	215	52	50	0	0	1	0	2	2	4	6	1	2	3	0	54	1	105	69	35	89	204	7	2	24	39	103	158	55	52	3	7	6	2	58	60	41	79	0	0	0	4	1	3	3	2	35	25	16	25	130	98	70	21	9	17	17	13	84	94	30	25	78	35	26	17	27	32	18	33	30	28	26	0	45	18	40	71	6	52	12	35	24	20	70	38	23	14	19	37	22	25	51	16	16
TraesCS2B03G0168600	26	91	13	34	3	24	149	0	7	25	6	8	30	17	12	8	59	42	23	32	12	7	18	15	2	6	6	16	54	56	13	16	11	170	33	40	44	6	13	33	25	22	32	52	24	26	45	32	67	1	58	17	26	9	98	0	2	14	35	15	96	17	26	39	60	41	21	50	18	11	46	9	10	8	18	25	28	30	30	50	30	20	50	82	53	163	31	12	19	36	34	36	51	67	41	15	44	49	25	32	78	24	18	42	51	30	9	113	20	16	21	69	101	42	85	52	48	47	72	47	23	33	57	14	39	81	33	36
TraesCS2B03G0168700	104	185	101	247	37	58	279	23	19	162	32	48	99	50	32	38	113	117	106	159	66	63	206	83	2	34	52	77	148	228	59	114	39	624	122	210	23	11	29	30	13	29	31	67	68	75	112	130	182	9	234	86	66	115	504	22	18	79	204	95	415	127	176	68	40	19	27	234	134	51	178	16	13	17	34	67	34	40	30	224	128	143	209	204	179	807	113	69	94	186	146	122	145	233	199	72	188	172	77	85	254	132	116	203	166	108	46	358	98	80	104	201	458	98	290	261	157	160	291	180	64	99	197	86	162	334	152	105
TraesCS2B03G0169100	36	46	11	12	29	9	3	26	9	6	11	16	5	9	7	5	4	20	19	6	8	7	5	6	0	0	0	0	36	29	17	21	3	77	8	11	11	23	14	17	28	17	15	8	35	19	11	8	39	19	17	17	13	13	19	6	12	11	11	51	28	15	17	33	21	5	9	12	33	41	8	31	19	17	18	9	10	19	43	38	23	14	4	52	57	76	10	14	12	11	9	49	29	17	23	35	31	10	19	37	21	13	26	10	2	4	23	16	4	40	20	3	22	22	24	14	10	29	13	10	11	11	13	16	5	22	16	6
TraesCS2B03G0170900	3	7	1	1	0	3	1	7	0	4	0	8	11	1	1	0	1	5	7	10	2	5	3	2	2	4	2	1	4	10	3	1	0	19	4	7	10	1	5	5	13	7	5	1	0	0	0	0	10	3	7	2	2	1	4	7	10	4	5	3	6	2	1	12	9	5	3	7	4	3	4	4	4	1	7	3	0	4	1	3	4	0	3	20	8	12	7	2	10	4	2	10	7	6	4	6	1	5	8	9	8	4	3	15	13	6	9	19	2	4	4	11	14	14	20	4	6	6	5	4	1	3	10	5	1	8	5	7
TraesCS2B03G0171700	198	146	97	101	149	92	82	122	118	63	99	125	64	68	91	80	79	114	97	94	100	121	199	71	93	132	86	86	163	137	127	106	23	213	58	91	133	139	100	148	109	118	81	136	130	135	96	82	122	118	109	155	84	135	161	60	82	91	64	199	105	129	145	112	96	56	72	93	147	180	123	137	86	89	82	76	94	129	144	81	111	92	101	182	145	307	105	96	98	109	87	150	123	66	147	151	103	90	81	92	100	99	88	75	73	80	137	88	95	162	136	73	110	91	132	66	98	109	118	91	124	121	127	85	65	96	74	70
TraesCS2B03G0172000	895	691	310	447	632	608	459	518	550	401	362	634	374	389	408	420	320	697	424	616	546	545	870	344	497	675	416	380	662	584	642	424	45	1236	467	458	718	713	567	752	534	680	459	843	627	533	574	373	497	511	595	621	360	626	634	367	553	568	366	952	545	531	667	612	581	501	406	476	705	873	681	744	486	548	457	479	675	722	1040	497	644	605	463	822	699	1669	588	556	565	722	457	731	599	418	891	751	585	593	520	614	672	480	550	441	456	478	604	472	650	918	594	347	791	463	842	441	729	613	727	564	676	637	758	409	443	584	444	460
TraesCS2B03G0172800	73	59	69	26	169	70	67	29	64	61	17	66	69	24	41	17	43	93	42	66	104	33	99	25	52	83	89	54	37	45	17	28	57	63	53	40	70	21	28	38	81	23	7	63	30	44	59	61	61	39	42	52	22	49	68	44	45	135	41	74	39	116	43	49	91	135	78	222	40	50	53	32	31	76	23	32	50	58	59	46	72	48	66	139	45	61	90	29	45	41	36	123	27	24	58	24	24	14	29	48	37	49	44	36	68	14	31	56	19	54	38	30	220	42	77	55	27	40	68	31	75	55	91	77	47	69	39	30
TraesCS2B03G0173000	47	48	25	18	27	30	21	40	17	20	16	17	8	7	8	22	10	34	29	19	17	18	27	15	37	37	18	27	45	34	42	39	22	101	12	31	18	22	21	19	22	23	17	20	55	44	21	20	23	28	27	36	23	44	37	8	16	4	14	67	47	34	54	45	57	28	45	19	46	55	22	35	16	16	19	30	16	17	47	38	46	24	18	78	63	132	28	19	17	32	39	50	32	27	58	53	38	15	33	46	37	24	57	17	17	27	37	18	18	71	54	25	41	45	45	28	33	50	56	44	38	39	34	28	23	39	21	16
TraesCS2B03G0174200	451	388	236	312	360	305	269	420	329	263	314	353	183	324	246	263	255	377	268	388	278	339	542	222	394	444	300	315	407	353	393	288	36	682	219	274	350	411	293	459	257	328	261	428	359	330	258	286	294	359	343	390	194	321	468	226	284	254	213	575	336	297	428	246	280	256	261	279	337	472	444	404	258	252	254	280	329	326	472	262	386	296	236	465	388	896	314	250	303	337	254	385	329	244	434	345	309	309	263	365	298	280	319	255	227	296	347	210	396	434	337	210	316	243	441	235	388	304	387	313	323	371	351	215	261	314	292	227
TraesCS2B03G0175100	281	197	208	595	20	134	651	6	27	130	31	95	223	42	52	67	249	62	183	175	52	19	175	59	9	18	79	79	533	851	194	257	21	612	173	207	94	27	112	147	19	46	209	275	149	185	194	110	94	10	379	100	81	215	636	35	35	80	176	222	972	238	243	169	121	177	175	393	186	117	188	26	33	12	40	206	101	299	220	468	197	261	238	329	252	1160	157	89	85	222	130	248	136	242	328	134	310	232	32	45	239	70	297	195	111	122	35	355	102	164	186	401	827	53	214	248	151	302	422	192	26	92	181	79	205	271	211	126
TraesCS2B03G0176900	525	354	362	278	151	259	168	95	112	132	141	169	101	125	99	184	178	224	232	235	169	112	299	193	136	213	186	201	396	306	439	394	153	439	197	227	239	193	393	316	235	169	245	387	384	305	268	237	187	187	246	398	183	464	626	99	86	97	155	724	473	502	524	204	139	149	191	237	514	431	240	191	125	140	194	356	236	450	622	297	404	367	203	516	454	1381	362	259	145	358	281	297	127	195	558	324	361	278	169	192	379	185	515	110	158	199	186	184	200	659	360	263	508	154	270	258	312	382	535	369	207	237	240	160	229	509	319	224
TraesCS2B03G0177000	746	518	521	409	209	321	233	315	252	252	260	348	231	211	171	286	233	264	411	304	208	160	488	200	160	253	232	261	395	332	389	331	180	602	255	415	243	193	392	327	301	166	205	464	355	300	237	228	218	165	330	629	301	715	765	167	139	212	223	1013	608	703	703	297	143	131	202	392	689	606	350	191	138	126	180	282	245	410	586	550	596	558	308	720	667	1866	497	330	286	464	406	434	262	301	782	451	636	415	329	302	578	257	646	198	237	297	325	293	296	887	492	366	749	240	385	379	433	466	722	484	273	409	311	243	394	581	519	298
TraesCS2B03G0177700	25	17	17	0	3	7	1	0	0	5	0	0	0	0	0	1	0	0	2	2	1	0	0	3	0	0	0	0	51	33	43	25	0	4	5	10	0	0	29	0	0	0	10	14	64	38	10	7	0	0	4	18	10	11	24	1	0	0	0	44	23	19	40	10	0	0	12	1	17	33	0	0	0	0	0	6	0	0	53	4	29	8	0	51	54	36	15	0	0	14	14	18	0	1	40	44	26	12	1	0	25	0	33	0	0	1	0	0	1	82	37	27	21	1	1	5	6	31	21	1	0	0	1	0	2	10	9	1
TraesCS2B03G0177800	38	31	26	26	19	21	20	26	21	16	21	21	10	18	9	18	18	19	9	25	20	22	40	19	13	20	21	26	25	20	18	26	10	36	14	17	20	27	19	21	28	24	8	37	26	29	19	18	16	14	25	38	15	26	29	17	23	29	17	40	14	19	28	11	14	14	11	19	32	34	27	12	14	14	26	26	22	33	17	9	26	17	12	19	24	65	23	19	13	23	17	29	25	17	29	26	25	18	22	17	28	14	26	10	18	23	31	21	19	37	32	18	26	15	27	15	27	17	30	31	25	29	34	26	14	18	19	13
TraesCS2B03G0178300	2	4	3	14	10	4	20	16	2	5	4	14	9	5	7	3	1	16	3	5	3	3	2	4	3	1	1	1	7	9	1	6	2	15	4	7	5	3	0	3	4	2	4	4	1	10	8	5	13	2	2	2	3	1	7	13	21	12	14	3	8	10	9	3	18	16	3	20	4	2	4	3	3	2	0	0	2	3	4	6	4	1	11	16	6	20	3	2	4	4	16	14	7	11	3	1	0	3	6	11	8	1	2	10	6	1	3	7	4	1	1	3	14	7	15	25	17	7	9	13	3	2	2	4	0	10	5	1
TraesCS2B03G0178600	2964	969	3967	6267	2353	2808	7427	2096	2277	2835	6903	8595	4919	3317	3932	4477	4939	1372	3993	4564	1343	2814	2764	2790	2257	973	2685	2315	4072	4254	3649	6655	328	3683	2995	5924	2331	672	2303	4709	1050	939	3964	3317	1781	2148	2640	3022	4006	811	4649	4647	874	3246	6600	4559	3732	5200	3903	1284	3580	2948	3919	2147	2302	2990	2558	4960	3226	319	4633	1258	2555	538	537	2554	3917	1539	3422	4205	3560	3219	6127	2122	2068	20921	3658	791	983	2441	3057	2885	2783	7573	4134	668	5397	3606	1566	1152	5824	3976	3742	4396	4406	3885	2726	4288	3045	2700	1353	5370	8436	1090	2813	3680	7475	1643	6021	4936	2692	4009	1238	1553	3976	4784	4150	2486
TraesCS2B03G0178800	741	213	897	1195	1195	1397	2510	591	752	928	2081	3660	1851	2127	1478	1928	1659	346	1108	1156	455	1235	1462	1184	1052	507	1084	1337	1463	1272	1888	2592	249	707	691	1418	634	198	679	1491	270	367	1326	1017	567	751	679	960	1507	446	1599	1271	309	1018	1740	799	619	735	647	353	665	698	1124	468	571	811	659	1017	743	80	938	417	896	205	179	989	1392	459	1221	892	1069	814	1236	460	452	4191	945	232	290	656	707	567	670	1474	1085	175	1112	993	347	259	1216	994	1139	966	1036	1068	709	962	878	593	344	959	1354	269	613	867	1677	311	1306	1053	776	1039	360	356	923	983	1095	728
TraesCS2B03G0179100	5588	1499	6553	7569	4268	6580	8492	3533	4332	4480	10431	10750	5056	5873	4593	7928	5894	1700	6787	7254	1899	4835	6570	4483	5213	2569	5042	5430	3470	2838	5656	7238	585	4994	4747	9448	4045	1563	4168	8742	1852	1951	6497	6225	3916	4338	5065	5120	6600	2145	6981	8596	1554	6645	9196	5252	4015	5948	4074	2633	3873	5564	7766	2864	2902	4813	4395	7783	6240	911	8491	2254	4748	1314	998	4700	6814	2272	5967	5737	6161	5812	7518	3527	3340	27050	7146	1795	2430	5120	5116	3844	4764	9293	7806	1556	7639	6139	2665	1872	7496	6779	6687	5097	6206	7338	4791	5147	6087	4631	2775	5577	8600	1956	3841	5434	11447	2027	8011	7200	4167	6358	2606	2887	5625	5376	7033	4331
TraesCS2B03G0179200	3584	1365	5412	6663	2770	2505	5610	2324	1988	2677	5587	6959	3989	2607	2944	3699	3960	2313	5401	5893	1264	2398	2936	2481	1974	818	2914	2203	2832	2597	2450	5058	869	4521	4081	8238	2752	1027	2504	5036	1729	1185	4036	3805	2138	2893	3330	2571	4243	767	4022	5812	1489	5083	9685	3615	2623	4511	2924	2266	4686	5159	5641	2343	2672	2962	2841	8001	4042	664	6163	1049	1960	665	623	2678	3135	2124	2897	5136	4420	3723	7758	3097	2886	23981	4907	1217	1818	3901	3650	3354	3478	7698	5042	876	6514	4365	2538	2068	6696	3923	4789	5689	5856	4435	3274	4547	4201	3111	1568	6024	10554	1788	3721	4609	7427	2110	8213	6648	3343	5354	2259	2005	5317	5445	4796	4069
TraesCS2B03G0179300	1820	448	2219	2255	1288	1591	2407	1149	1361	1490	3247	3603	2094	2424	1041	1916	1414	787	2344	2585	922	1962	2794	1611	1863	934	1991	2335	1197	906	2527	2716	135	1102	1719	2946	1403	744	1656	3478	683	1017	2269	2302	1284	1679	1800	2180	2130	689	2783	3316	514	2363	3221	4193	2283	4184	2955	967	1516	1755	2531	888	1093	1889	1528	2449	1820	298	2897	806	1607	449	459	2209	2912	1145	2917	1592	2224	1699	2995	1101	1073	10075	2554	562	746	1845	1826	1216	1122	2714	2426	444	2339	1952	938	737	2363	2118	2789	1822	2496	2382	1038	1489	1966	1621	646	1937	3102	508	1181	1722	3607	821	3378	3332	1444	2439	1052	886	2202	1947	2279	1864
TraesCS2B03G0179600	4159	1328	6267	5775	4715	6080	7906	2948	4859	4370	9360	11786	5875	6558	6584	9512	6825	2038	5681	6100	2250	5772	7546	4398	5440	3296	5827	6242	3276	2437	5706	6809	592	3327	3743	6974	4758	1754	4662	9851	2431	2557	5866	7053	3528	4183	4171	5862	5773	2441	6250	7993	1291	5526	7687	5798	4852	6342	5778	2066	2966	3849	5867	2099	3033	4691	2943	5302	4330	830	6260	2767	4651	1499	1744	5347	7994	3820	7066	3938	5410	3904	7091	2766	2253	18137	5790	1539	1638	4394	4075	2992	3576	6273	6412	1049	5925	4299	2278	1766	5616	5490	5219	4245	4606	5554	3190	3926	4769	3543	1687	4462	6985	1771	3631	4490	9582	1913	7379	6654	4456	6146	2936	2632	5325	5204	5450	4472
TraesCS2B03G0179800	29	33	21	18	10	16	14	16	20	20	31	26	11	25	25	22	23	22	23	27	9	18	22	12	13	25	10	9	41	40	30	36	0	40	12	34	18	22	23	49	12	28	30	26	37	26	22	21	15	18	29	22	22	23	55	14	27	13	24	22	41	23	61	26	16	18	23	10	31	38	46	22	19	7	11	26	28	25	50	30	29	21	30	28	30	83	31	11	12	25	34	22	17	22	29	28	24	37	9	17	28	20	21	19	13	27	27	7	21	13	23	23	19	8	15	18	32	24	18	29	16	16	23	6	9	34	19	13
TraesCS2B03G0180000	73	50	78	72	8	5	3	84	53	32	81	20	13	31	2	2	5	37	37	22	0	0	2	1	4	11	2	3	27	32	21	25	23	70	9	33	35	42	22	39	29	50	35	53	26	31	32	43	14	25	16	34	18	29	42	4	12	6	5	58	57	112	78	21	48	68	54	53	93	55	98	33	41	27	29	54	51	56	107	21	40	49	43	41	44	132	30	44	42	109	78	36	39	20	24	42	13	31	60	95	20	24	34	35	14	31	34	26	15	28	20	27	13	17	24	68	57	82	153	152	36	48	45	34	18	33	34	12
TraesCS2B03G0180100	172	185	182	125	118	113	219	80	115	111	356	225	141	333	112	222	227	128	132	428	95	130	302	262	157	224	238	190	134	124	200	294	22	221	92	238	212	166	195	555	199	142	142	370	160	150	156	216	163	149	286	206	95	231	395	164	154	175	529	277	160	193	318	150	177	288	160	188	240	199	435	228	137	114	159	184	271	241	338	146	187	143	189	180	129	508	150	98	90	148	147	173	137	82	241	165	115	169	107	143	187	217	171	120	86	199	149	100	178	230	167	151	165	83	186	179	445	163	204	279	100	157	142	88	126	232	188	96
TraesCS2B03G0180300	40	30	13	29	24	11	17	25	20	18	19	34	10	29	24	15	16	26	15	26	8	26	38	25	27	25	15	12	47	31	38	32	4	51	13	25	26	16	17	42	21	30	21	40	37	30	27	23	12	10	23	28	15	20	20	17	45	20	29	32	18	32	13	30	24	16	14	13	20	29	22	35	18	28	14	19	28	23	37	30	29	14	20	49	29	82	18	19	17	28	13	36	20	29	33	29	15	25	33	41	53	30	19	22	19	19	22	22	35	29	24	12	24	24	36	18	43	11	14	23	23	30	35	18	25	24	22	17
TraesCS2B03G0180400	81	81	47	77	42	26	26	23	30	8	10	200	55	98	16	20	22	64	36	22	54	37	49	19	153	96	26	37	97	64	75	47	2	149	28	41	47	79	37	102	65	72	57	69	80	100	82	84	38	42	47	7	11	11	13	32	68	32	40	23	21	33	34	53	144	60	52	37	32	22	75	128	85	42	36	40	87	52	110	71	95	79	34	73	88	139	42	54	73	87	68	146	62	30	69	136	35	31	181	254	77	57	46	74	59	35	93	41	74	70	59	46	60	93	164	83	130	117	95	121	101	116	57	65	33	55	63	31
TraesCS2B03G0180600	1	7	1	3	10	5	9	23	5	9	19	25	5	20	3	13	1	6	5	4	2	4	5	1	8	4	2	1	15	11	18	6	1	10	1	14	6	14	6	20	12	17	12	6	11	8	11	2	3	0	3	0	1	0	1	7	24	17	19	3	5	4	5	6	9	11	6	6	5	7	8	24	17	1	1	7	11	7	30	12	17	16	6	10	7	38	7	3	10	14	23	20	6	6	6	9	8	6	19	29	7	10	4	11	10	22	8	5	22	6	7	9	4	8	21	15	21	15	9	28	11	11	17	1	6	6	11	2
TraesCS2B03G0181000	0	0	0	0	14	7	4	11	3	15	12	22	8	18	17	14	9	25	12	12	0	0	0	0	23	24	11	9	20	14	13	15	0	18	15	15	20	19	21	23	12	19	13	28	14	16	12	11	9	7	12	0	0	0	0	20	35	19	20	0	0	0	0	23	19	15	16	8	7	6	12	24	16	9	9	13	13	11	18	16	15	17	5	25	11	34	14	13	9	8	15	15	10	8	22	19	8	14	11	17	18	12	15	8	10	16	8	6	16	28	11	7	23	10	21	8	7	17	11	10	15	16	17	8	9	18	13	4
TraesCS2B03G0182000	11	12	3	7	45	34	37	61	36	17	40	102	35	53	29	34	30	86	26	50	49	25	30	7	87	96	19	27	58	60	47	43	13	108	34	28	45	62	26	79	52	59	47	65	42	56	56	73	33	28	38	4	3	6	3	18	39	34	17	9	6	6	10	40	156	60	43	6	5	10	2	29	35	21	18	11	24	26	34	48	82	103	45	87	55	112	45	54	60	67	84	180	72	38	40	150	31	36	59	81	60	42	69	30	76	23	24	46	61	77	29	18	64	67	94	54	80	86	71	119	87	78	67	52	31	36	46	29
TraesCS2B03G0182800	18	16	2	14	8	10	4	6	10	8	1	9	4	6	1	1	3	19	4	7	2	2	6	0	1	0	0	1	2	4	15	3	0	4	7	4	7	6	10	12	1	2	1	1	7	6	11	11	0	0	0	9	10	8	8	0	0	0	0	16	9	8	11	5	11	2	5	6	17	14	18	7	2	3	2	6	3	0	2	3	2	8	2	6	8	14	6	4	9	5	2	25	2	4	5	12	3	2	5	11	15	5	4	2	13	2	2	13	10	12	7	0	8	5	4	7	3	8	6	2	17	7	13	13	6	5	2	5
TraesCS2B03G0183000	37	40	15	14	21	17	8	2	14	22	15	34	20	12	1	2	1	33	16	15	8	9	18	5	0	0	0	0	9	11	19	12	10	13	16	19	18	8	18	30	15	11	6	13	24	8	29	37	0	0	0	15	12	17	10	0	0	0	0	40	12	31	24	9	41	12	9	27	35	29	40	21	8	5	11	3	11	5	11	21	21	46	10	18	13	39	18	26	12	23	17	106	9	8	10	19	11	9	30	36	32	19	52	8	40	16	11	43	21	29	6	10	35	22	26	18	16	18	24	15	44	32	49	21	23	11	13	26
TraesCS2B03G0183300	114	104	49	97	118	69	82	150	94	86	92	87	38	50	83	64	69	81	47	89	56	90	94	58	4	1	1	0	94	86	97	70	4	142	43	56	80	114	69	132	62	112	91	96	98	82	54	48	0	0	0	89	48	56	76	0	0	0	0	93	96	82	87	84	98	59	49	85	96	121	133	103	63	74	58	51	76	60	125	74	102	83	64	122	129	285	75	48	75	82	84	111	109	86	98	124	90	75	96	112	78	67	62	73	45	57	94	57	92	118	78	46	91	64	88	43	62	86	107	91	104	105	83	56	57	72	77	35
TraesCS2B03G0184100	8	4	7	8	5	6	5	2	1	1	5	3	1	6	1	0	1	7	2	4	3	7	7	3	0	0	0	0	6	4	2	6	3	4	3	6	1	4	0	9	0	6	6	4	6	3	2	3	0	0	1	4	3	5	6	0	2	1	0	4	5	0	9	2	3	4	3	8	3	3	5	2	2	3	1	6	3	2	12	4	11	3	3	3	6	8	1	1	1	8	1	8	2	3	4	3	3	9	1	1	1	3	9	5	3	3	3	0	4	9	5	2	1	4	6	5	3	4	2	3	1	4	1	2	2	6	2	1
TraesCS2B03G0184700	0	1	0	0	2	10	9	10	10	3	9	20	9	11	0	2	0	32	21	33	0	3	0	1	0	1	1	0	30	15	17	10	0	28	9	15	24	25	21	30	11	12	25	27	34	22	10	14	0	0	0	13	12	19	16	0	0	0	0	18	7	13	27	12	15	12	7	25	13	45	59	19	10	10	12	10	16	9	28	14	18	22	15	20	25	60	11	6	10	7	6	16	14	11	12	14	29	24	22	29	15	9	8	16	9	13	24	13	15	27	19	19	15	13	23	25	31	15	8	13	22	25	17	18	3	17	24	10
TraesCS2B03G0184900	0	0	0	0	2	2	1	0	0	0	0	25	12	18	1	0	0	6	0	5	0	0	0	0	2	1	0	1	46	26	35	45	3	62	16	31	23	58	20	42	27	44	20	47	37	32	14	10	0	0	0	0	0	0	0	0	0	0	0	3	0	0	1	18	30	20	18	0	0	0	0	28	13	27	29	17	36	25	42	23	38	21	19	36	34	101	22	9	18	21	14	37	27	15	29	41	29	26	15	40	38	27	21	27	15	18	48	17	30	43	27	21	26	25	36	14	28	14	19	28	21	28	20	19	17	16	18	12
TraesCS2B03G0185600	1568	1120	699	672	1752	1810	985	806	1027	919	589	918	536	586	606	805	659	1067	623	1162	815	644	1736	654	906	1236	830	734	1588	1268	1594	1127	37	1851	923	718	1218	816	1119	1362	735	802	839	1578	946	924	1029	859	989	873	1188	1216	605	1231	1437	589	644	1043	641	2054	1185	1087	1539	992	899	927	742	957	1376	1617	1423	1000	718	724	345	871	1512	899	1678	822	1033	1101	876	1615	1205	3619	1363	1013	799	1405	906	1189	734	774	1873	1283	1210	1079	754	791	1252	872	821	466	976	798	660	654	1180	1861	1172	795	1594	688	1224	853	1196	1158	1208	935	903	942	1040	789	827	1442	942	719
TraesCS2B03G0185900	564	637	219	344	547	377	326	554	373	313	261	485	268	258	239	190	181	476	274	273	392	355	572	216	316	391	194	195	684	633	476	390	78	1107	281	282	497	519	399	498	485	454	279	496	627	538	345	320	423	292	284	409	250	324	500	238	287	279	192	709	458	334	409	445	457	346	299	400	420	626	384	531	345	370	306	287	385	374	650	389	410	356	261	891	726	1140	307	364	327	414	294	672	431	278	531	644	432	376	398	491	439	298	392	265	272	260	483	368	373	753	521	281	581	451	672	319	417	446	518	382	430	449	484	297	277	385	268	246
TraesCS2B03G0186000	8	5	3	6	6	5	2	8	8	2	12	6	9	5	6	3	5	5	5	0	4	7	9	2	6	5	8	3	5	3	4	3	7	9	3	14	5	6	5	5	3	10	3	6	9	7	8	4	6	3	9	8	4	6	11	2	3	6	4	4	14	3	7	5	2	5	8	3	10	9	5	6	5	4	9	8	4	7	16	6	7	10	3	7	13	21	7	4	5	7	4	11	6	7	7	7	5	4	9	9	10	7	6	3	3	4	12	6	3	8	8	9	6	6	8	7	6	3	9	1	4	10	3	5	5	8	6	1
TraesCS2B03G0186200	14	16	9	11	13	8	9	6	6	4	5	0	1	4	11	5	11	5	10	9	8	10	19	8	12	8	12	5	2	4	1	2	1	21	2	12	8	10	9	15	13	9	7	12	10	14	9	19	4	5	6	10	10	8	15	3	4	4	4	21	15	17	12	5	2	1	1	8	10	16	6	7	12	3	12	6	8	9	15	8	9	6	9	13	15	34	9	3	4	10	7	12	4	5	16	11	13	15	7	12	10	7	8	8	7	5	8	9	8	14	5	6	12	8	8	10	10	10	15	13	6	24	10	2	13	9	4	4
TraesCS2B03G0189700	137	101	95	84	74	77	65	67	81	60	96	80	51	74	56	70	63	77	91	91	53	47	113	42	38	28	50	47	85	94	115	101	30	126	65	99	82	84	85	106	71	79	57	146	87	59	69	88	28	33	41	103	51	113	144	72	69	73	83	137	87	94	130	60	75	88	99	93	104	95	109	92	60	50	53	102	110	70	157	85	74	104	86	93	76	331	96	71	61	118	96	89	66	69	123	79	86	79	81	71	82	96	110	69	78	97	64	62	81	103	65	64	104	48	106	76	107	62	139	105	73	97	68	49	72	120	104	55
TraesCS2B03G0189800	138	107	107	88	81	72	56	113	79	59	78	101	54	60	66	63	59	119	86	116	78	86	164	66	31	40	30	18	69	73	86	45	40	215	64	83	103	130	83	163	94	128	73	154	85	92	55	64	18	29	20	116	63	107	138	23	26	37	21	113	90	74	100	64	79	54	52	71	105	134	112	114	79	108	98	72	98	144	112	86	120	78	80	129	108	262	100	88	101	90	87	94	115	65	119	106	77	88	81	98	86	90	102	98	70	92	105	73	97	135	98	53	105	76	116	60	106	81	94	119	81	129	156	89	64	79	83	82
TraesCS2B03G0189900	27	14	7	14	161	70	61	33	4	5	22	20	3	16	9	11	15	104	78	77	29	30	52	17	97	105	83	31	151	193	128	103	12	306	81	70	27	46	19	33	41	40	56	60	16	15	13	14	0	1	0	15	16	9	18	1	1	1	0	19	13	11	26	56	157	114	97	6	14	22	27	199	139	84	105	94	177	96	359	66	126	91	75	179	135	419	113	184	226	211	230	194	245	188	151	303	178	139	197	257	102	99	111	132	73	122	133	94	132	173	135	70	117	65	145	116	144	307	330	438	253	235	238	159	77	86	117	89
TraesCS2B03G0190500	0	0	0	0	85	44	39	5	1	0	1	1	2	5	1	1	0	51	26	48	20	29	32	9	57	51	29	18	142	184	151	104	1	169	44	33	11	16	3	10	17	15	19	30	0	0	0	0	0	0	0	0	0	1	2	4	6	4	5	0	2	0	3	36	163	164	143	0	0	2	1	131	65	48	39	44	95	51	169	50	62	35	41	112	85	221	61	92	114	116	118	119	115	112	95	210	90	81	114	191	67	54	50	73	42	57	65	55	59	64	74	31	59	29	66	67	52	185	165	213	118	169	123	85	48	53	41	46
TraesCS2B03G0190600	167	164	110	137	235	196	130	232	180	125	141	124	94	99	89	105	107	115	118	109	73	115	181	61	65	59	68	49	254	278	322	255	61	383	128	192	217	240	199	276	198	234	168	306	160	138	133	131	21	22	27	169	77	128	195	47	65	77	43	214	132	141	172	115	225	186	190	137	196	171	174	258	179	176	178	207	216	190	281	159	216	148	165	277	211	587	197	166	163	190	144	202	180	138	216	196	159	166	147	200	189	183	219	184	149	192	200	142	209	243	193	143	221	164	245	120	254	203	270	239	206	242	237	133	153	185	165	135
TraesCS2B03G0190700	6	11	0	0	2	3	3	3	2	1	1	2	5	3	0	0	0	13	11	12	0	0	0	0	6	1	3	3	39	11	28	14	0	9	5	6	4	0	11	5	6	7	10	10	38	28	14	3	1	0	10	36	12	33	11	6	9	4	10	12	3	2	4	11	0	1	4	9	9	27	9	3	0	2	3	3	2	6	21	15	23	8	1	28	33	16	4	5	6	7	8	16	6	0	35	31	15	8	1	2	21	7	9	2	0	7	2	2	8	41	7	8	14	2	3	8	3	20	13	2	5	7	5	4	0	12	6	1
TraesCS2B03G0192300	35	49	10	21	5	1	0	141	52	50	73	54	23	26	0	0	0	26	16	25	23	33	16	12	25	25	19	5	43	34	39	30	1	72	18	14	34	76	25	58	33	66	40	39	40	68	23	27	28	22	19	22	14	14	24	0	0	0	0	43	30	7	23	42	25	24	23	9	9	23	20	35	33	33	17	15	28	24	37	36	35	33	16	65	60	111	30	19	27	31	30	37	38	39	32	45	47	48	43	39	37	27	10	24	21	31	63	16	33	48	46	23	32	39	46	25	45	27	35	40	49	36	44	25	25	30	28	10
TraesCS2B03G0192900	22	18	12	6	1	9	2	5	1	8	3	5	3	3	3	0	2	0	0	5	1	2	4	1	215	331	266	185	28	30	16	9	0	27	7	11	9	5	20	18	1	1	13	19	72	49	18	11	272	217	254	16	11	18	12	5	6	9	5	21	11	7	14	0	2	3	6	0	5	4	1	7	4	6	5	5	3	7	10	31	43	13	10	64	65	55	16	11	13	18	16	23	13	4	38	67	28	19	12	12	33	14	28	8	8	12	9	5	13	65	35	14	38	7	23	9	17	48	37	9	5	12	14	6	8	19	21	9
TraesCS2B03G0193100	50	20	28	22	31	29	24	19	11	9	22	10	9	9	18	25	14	37	29	35	8	20	23	11	7	10	8	13	23	23	9	29	6	20	16	14	11	10	11	15	8	12	17	24	12	13	17	18	13	10	15	0	0	0	1	21	8	15	19	35	30	31	26	20	16	21	27	62	81	53	55	8	8	8	7	23	13	8	8	7	18	11	16	12	13	30	16	13	7	23	16	9	20	10	20	6	15	17	12	10	12	15	16	11	12	8	12	15	10	12	10	15	12	5	10	21	22	9	21	11	10	23	14	8	11	15	12	7
TraesCS2B03G0194100	13	28	7	3	5	28	1	5	13	1	0	4	20	9	2	5	9	21	44	22	4	1	5	1	2	0	5	3	3	2	7	3	0	0	0	2	8	1	0	2	0	3	4	6	0	0	2	0	5	0	2	14	2	3	7	4	6	3	2	94	26	42	27	35	0	0	7	26	64	28	29	2	1	0	0	7	5	0	6	3	0	6	6	0	2	9	3	1	2	12	4	7	5	7	6	5	6	7	4	1	5	11	8	3	9	0	0	10	7	11	7	7	5	8	2	3	0	0	3	2	0	3	4	4	6	5	0	4
TraesCS2B03G0194300	54	3	6	13	0	19	4	4	15	3	4	16	0	0	16	18	0	21	53	23	3	0	3	1	0	1	2	0	0	5	0	7	14	102	42	23	4	2	8	1	4	2	5	3	11	5	7	5	7	5	7	3	3	7	6	13	0	20	4	130	16	52	47	19	4	0	0	67	72	48	26	2	2	2	1	12	1	2	5	0	2	5	2	5	9	10	2	7	4	13	1	14	3	7	7	14	10	2	4	5	7	1	13	1	4	4	4	5	5	12	2	0	14	10	7	3	4	8	1	0	8	3	9	0	9	4	8	5
TraesCS2B03G0194500	4	47	15	8	22	10	25	22	5	2	6	81	51	18	17	5	3	10	6	4	2	4	3	4	12	8	7	1	56	52	5	9	5	176	16	35	26	26	5	16	22	11	14	16	34	46	14	8	37	4	10	23	48	31	61	40	45	35	17	10	26	14	13	35	71	8	25	21	9	13	14	23	21	14	3	8	4	4	7	25	9	1	12	51	31	64	13	6	14	11	12	67	43	46	10	9	16	23	18	37	25	6	12	39	10	3	15	13	2	8	14	35	15	31	36	25	27	25	23	17	12	20	30	13	12	19	17	6
TraesCS2B03G0196200	371	339	129	181	224	213	169	192	173	158	117	160	95	124	105	125	140	187	130	174	157	129	239	105	215	203	126	113	387	332	280	221	13	403	129	143	181	218	192	280	161	188	181	303	349	318	195	214	146	202	199	258	160	205	267	90	131	118	108	414	235	196	300	214	183	106	141	158	292	367	241	220	158	205	169	155	234	153	332	150	294	190	152	364	322	551	179	236	213	247	222	314	213	149	322	337	236	205	169	231	228	148	230	176	142	208	223	134	221	368	271	123	239	169	309	163	265	296	238	204	232	231	286	208	118	255	170	106
TraesCS2B03G0196500	90	35	78	89	79	145	141	71	105	58	145	91	74	107	52	52	51	40	109	145	51	72	148	64	105	55	133	196	37	66	148	103	24	99	108	117	70	69	114	187	41	92	139	206	55	62	116	111	55	59	157	46	28	54	101	83	70	95	75	45	59	66	130	55	44	100	75	96	74	53	119	78	92	46	32	156	145	169	150	78	122	127	139	55	40	427	143	61	74	151	120	53	49	153	170	52	116	143	34	63	103	158	128	78	105	163	86	56	128	69	42	75	121	43	100	96	187	64	146	143	79	124	49	39	116	168	148	112
TraesCS2B03G0197500	41	39	56	29	12	9	28	9	15	28	12	22	23	9	28	30	20	26	46	35	12	20	66	21	22	36	38	28	60	49	50	48	16	44	18	49	34	15	23	35	15	19	25	79	39	49	33	24	42	10	76	57	17	56	70	10	8	23	23	64	43	46	43	24	38	35	28	28	60	37	42	25	14	18	24	37	47	48	36	20	46	28	31	84	53	110	48	44	33	43	41	35	43	31	83	44	39	55	23	18	47	43	56	30	38	30	24	49	56	67	51	30	56	17	48	27	41	44	35	41	20	27	56	29	28	30	21	26
TraesCS2B03G0197800	325	178	266	214	160	270	226	211	239	217	276	244	203	267	180	312	289	222	253	325	116	195	443	207	215	195	288	343	206	213	329	286	34	193	118	165	223	186	235	441	115	154	164	290	202	207	284	279	202	123	324	339	142	313	438	193	179	234	242	363	296	311	442	198	176	222	177	270	357	273	402	160	185	126	155	387	435	428	470	129	229	175	180	155	146	684	210	133	121	213	160	181	174	218	417	121	177	142	192	205	285	246	194	112	129	171	95	88	183	170	121	83	161	129	238	236	337	134	250	258	136	194	148	110	131	188	219	161
TraesCS2B03G0198600	47	35	35	29	0	3	2	14	6	9	6	0	0	1	6	7	0	11	5	4	0	0	0	0	19	15	14	14	26	28	30	9	9	28	23	11	22	23	24	41	18	18	19	22	26	21	29	26	20	27	22	26	14	22	17	4	1	3	9	41	27	31	26	13	13	12	9	34	46	50	40	22	14	13	14	17	16	10	19	18	18	18	14	37	27	61	24	10	9	30	14	37	24	9	37	2	1	1	15	17	13	9	23	3	4	8	15	8	5	17	19	14	14	16	23	16	20	20	18	12	13	17	27	20	7	13	12	10
TraesCS2B03G0200100	26	21	14	22	13	5	14	22	13	22	44	0	0	0	0	0	0	0	0	0	1	0	0	1	11	10	11	11	27	16	20	27	4	48	11	21	22	17	13	33	4	22	18	17	16	22	8	20	29	6	21	1	0	0	0	0	0	0	0	0	0	0	0	10	11	4	9	10	13	15	8	9	14	3	7	19	14	17	5	0	0	0	0	0	0	0	0	0	0	0	0	12	22	28	17	10	24	20	23	19	22	11	0	0	0	0	0	0	0	0	0	0	1	15	19	14	22	0	0	0	0	0	0	0	0	0	0	0
TraesCS2B03G0201300	54	27	51	29	32	56	31	5	1	2	0	0	0	0	14	9	14	16	16	23	26	14	55	18	11	10	26	20	65	45	85	56	3	8	18	22	23	25	32	55	12	18	21	53	28	19	24	39	5	11	32	45	13	62	56	9	10	15	11	54	38	37	47	20	20	30	31	21	22	29	32	9	14	5	10	32	34	22	28	0	0	0	0	0	0	0	0	0	0	0	0	15	19	29	74	18	24	28	17	2	26	22	0	0	0	0	0	0	0	0	0	0	0	7	10	34	25	0	0	0	0	0	0	0	0	0	0	0
TraesCS2B03G0203800	45	24	21	22	12	10	9	11	13	8	7	3	2	1	15	13	16	11	14	22	18	6	30	11	13	33	19	12	16	16	9	15	7	36	13	15	23	14	17	32	19	35	25	28	2	1	3	1	17	11	15	45	21	45	31	2	0	5	3	62	26	42	30	22	7	9	6	16	34	38	22	18	14	11	25	21	16	26	26	7	11	7	4	13	12	20	7	5	8	4	2	22	17	16	29	21	14	11	22	20	18	16	10	7	9	6	8	5	11	12	11	6	11	20	28	14	21	6	8	10	9	13	23	8	8	12	8	5
TraesCS2B03G0205100	5	7	6	126	33	13	268	6	4	29	23	181	110	16	33	14	99	3	7	18	21	23	11	31	9	7	11	0	29	71	2	38	0	97	15	26	19	5	3	34	32	13	37	8	4	30	31	10	168	3	27	8	2	9	65	60	63	55	50	2	76	14	16	23	28	38	20	120	3	2	50	19	26	2	1	2	13	21	10	50	7	9	48	27	25	116	10	0	7	9	9	53	28	85	6	1	36	25	21	16	37	5	3	54	15	9	10	53	14	3	7	71	127	8	46	27	11	18	44	24	8	21	9	4	29	37	17	16
TraesCS2B03G0205900	85	56	14	49	0	2	0	1	2	0	0	16	14	7	0	1	0	5	2	0	0	0	0	0	3	1	3	0	27	47	2	1	4	57	4	9	22	32	16	29	15	7	8	13	28	35	21	16	1	0	1	9	3	4	4	0	0	0	0	21	43	11	15	8	0	1	3	53	56	92	79	30	25	19	17	29	14	40	41	0	3	1	0	58	10	1	2	4	0	0	1	75	44	28	34	48	33	21	33	67	45	33	1	0	0	0	0	1	0	8	18	1	0	17	14	11	14	14	1	0	1	0	2	0	0	1	2	0
TraesCS2B03G0206600	48	74	38	21	57	67	70	84	62	50	56	28	16	24	66	50	48	97	72	95	41	31	53	29	72	82	55	63	138	148	119	90	10	71	33	26	31	33	20	35	28	34	20	51	58	40	27	15	74	66	87	44	24	47	44	63	89	76	62	85	53	41	43	69	91	84	68	21	43	82	39	20	37	21	21	21	33	36	63	37	60	37	23	115	73	116	43	32	33	32	23	51	45	29	93	75	49	35	33	33	61	32	45	18	23	26	26	26	33	79	62	24	49	39	50	33	31	32	52	34	21	28	28	21	16	42	31	11
TraesCS2B03G0210000	289	496	86	129	664	103	179	1014	278	132	221	443	137	81	157	81	52	239	107	71	283	203	196	114	162	153	79	47	626	414	149	209	144	1082	112	272	359	459	132	236	553	526	234	204	472	382	147	108	619	141	123	208	237	130	207	122	125	108	44	450	290	169	158	435	357	99	113	280	239	462	159	459	204	359	356	146	134	143	237	287	221	103	147	539	619	730	156	156	280	136	122	485	523	276	114	265	216	151	402	388	179	103	202	258	109	108	335	320	135	188	230	165	186	505	446	81	167	256	281	214	251	463	364	252	122	104	176	76
TraesCS2B03G0210300	26	33	9	20	120	32	47	183	82	49	103	45	12	14	31	17	18	28	34	26	81	78	120	66	39	28	29	29	13	8	2	2	10	165	63	83	37	61	22	44	27	57	49	43	104	68	52	60	110	32	46	21	19	21	64	7	4	8	2	37	28	24	39	30	11	5	7	20	34	49	35	41	43	54	23	25	31	15	85	85	52	60	79	106	92	301	78	27	74	66	41	59	118	92	95	68	91	75	87	65	86	75	41	58	44	41	68	54	64	38	55	59	70	76	114	59	84	38	83	84	61	93	54	50	52	72	82	44
TraesCS2B03G0210500	384	485	196	265	157	184	191	336	131	139	237	214	105	184	190	155	169	309	209	196	245	262	321	197	269	259	129	124	426	441	407	355	34	808	136	228	165	343	213	340	164	343	194	304	412	383	191	261	207	170	226	264	218	184	415	132	211	106	165	426	398	251	564	312	230	180	206	150	274	610	360	242	186	199	138	198	242	177	442	251	395	255	140	378	411	895	207	219	289	286	315	234	333	207	373	297	278	370	219	408	276	242	332	289	138	291	364	171	232	407	433	222	247	211	354	181	332	254	239	290	195	204	230	149	126	276	302	132
TraesCS2B03G0210900	35	31	12	24	25	20	27	29	17	11	16	86	51	57	24	14	14	92	84	80	40	22	27	14	88	74	78	76	38	28	36	29	22	87	28	44	104	108	99	116	86	85	74	123	93	62	57	71	65	56	79	20	12	10	21	17	12	14	14	32	22	27	29	16	19	16	16	84	100	112	96	75	72	66	113	127	75	104	148	30	74	26	30	64	84	127	31	71	67	112	77	86	67	47	133	79	74	83	71	78	62	59	60	25	26	30	85	57	56	56	51	28	53	45	51	50	44	69	59	46	32	62	49	31	26	47	41	35
TraesCS2B03G0213400	38	40	16	29	33	19	14	31	25	9	14	51	19	27	22	27	22	39	29	20	21	22	33	14	29	37	33	26	50	30	36	24	5	34	14	4	39	37	32	36	27	40	51	42	46	49	22	19	43	34	29	26	16	29	22	10	22	12	13	42	34	23	19	27	26	18	15	20	32	45	20	34	27	21	34	27	28	36	52	19	15	6	4	23	16	61	12	31	35	28	26	50	47	22	44	19	15	9	25	37	32	22	16	8	7	11	34	29	19	28	18	3	27	19	23	15	14	20	11	10	23	20	21	6	5	17	11	12
TraesCS2B03G0217900	210	214	136	129	292	196	148	214	193	136	134	233	137	122	158	146	127	214	142	181	141	140	179	66	179	210	182	127	197	187	182	186	39	333	111	109	291	291	170	302	167	200	158	260	224	259	174	192	335	252	260	197	100	182	234	120	156	173	105	260	196	190	174	158	157	143	107	159	159	209	183	201	224	197	164	162	219	258	297	134	159	130	122	195	185	439	155	129	154	218	169	204	228	137	237	177	103	135	215	201	193	177	146	107	120	84	230	161	178	185	139	91	180	160	188	105	169	147	195	165	181	171	212	119	102	135	128	153
TraesCS2B03G0218300	80	126	50	24	50	72	37	41	53	26	17	82	74	78	26	36	24	98	69	78	28	57	110	47	84	108	56	43	140	120	88	86	13	235	94	112	116	103	121	144	81	77	75	139	154	147	92	124	193	210	233	107	39	92	66	23	44	48	30	145	80	74	83	59	65	40	60	44	51	100	40	109	58	68	46	86	71	136	188	64	113	67	44	174	159	253	77	290	154	291	202	177	134	63	165	124	77	64	104	79	145	84	96	72	56	47	97	131	114	211	102	65	127	88	140	101	140	140	159	115	96	55	105	71	49	96	66	47
TraesCS2B03G0218500	10	8	5	5	10	7	5	18	4	5	5	11	8	5	2	9	6	4	10	6	5	7	9	4	0	7	5	2	18	11	10	11	6	16	4	8	12	10	8	11	8	14	8	19	11	3	7	6	13	12	17	9	4	10	10	2	6	5	9	10	10	8	7	13	5	15	5	5	12	16	6	9	5	2	11	13	10	7	16	4	6	3	6	11	7	20	4	16	13	17	11	8	6	7	12	6	6	3	8	9	15	10	5	5	3	3	6	5	6	9	5	4	6	4	5	5	4	7	10	0	3	8	7	3	1	9	6	6
TraesCS2B03G0218900	9	23	6	5	9	12	16	14	5	10	5	6	3	1	4	6	2	2	1	7	8	8	11	10	4	2	4	6	26	16	24	9	1	25	10	9	3	5	6	10	9	2	7	15	11	10	5	7	4	2	11	13	9	7	10	3	8	10	7	23	13	15	14	12	13	10	8	9	9	25	11	3	3	3	6	8	8	5	15	7	18	3	8	37	25	35	13	2	8	11	9	32	6	4	20	33	9	10	7	11	12	8	14	14	14	7	0	6	5	29	25	12	25	5	8	10	12	22	16	12	12	11	17	14	4	2	7	3
TraesCS2B03G0219100	91	82	52	61	54	31	36	61	35	33	29	72	49	52	37	24	27	80	55	53	64	38	66	22	66	42	46	45	67	70	41	36	43	100	36	36	66	53	34	60	49	80	36	82	69	55	54	53	83	66	43	54	30	54	68	25	34	49	47	74	52	68	46	51	66	60	40	69	58	59	68	68	40	51	50	61	51	51	66	43	66	49	30	45	34	114	37	64	51	49	45	72	61	23	56	58	31	35	48	76	59	47	42	32	39	26	54	46	33	42	38	30	73	65	74	54	61	48	86	54	37	54	52	31	33	41	42	26
TraesCS2B03G0221400	305	300	124	167	296	316	211	191	176	133	132	362	176	194	151	166	107	467	251	316	256	216	374	144	312	237	138	126	259	203	280	176	16	421	147	161	291	297	216	298	226	268	192	300	203	291	244	178	247	190	305	181	118	194	200	169	215	212	147	292	166	219	186	210	270	224	196	277	219	236	268	332	254	209	158	152	288	215	296	218	242	232	181	322	247	639	187	222	205	275	227	263	244	186	301	225	184	163	279	361	270	223	148	168	231	178	360	243	412	270	202	143	311	253	433	255	336	226	261	231	269	259	275	164	189	264	144	160
TraesCS2B03G0222400	20	35	13	9	20	21	13	9	12	10	4	107	14	23	0	16	6	62	56	23	47	17	24	16	57	17	14	10	24	14	26	19	1	31	9	31	29	30	14	37	18	28	15	18	18	20	13	11	89	26	49	10	12	11	33	29	24	36	19	27	14	20	12	20	7	20	18	22	16	23	29	29	31	28	8	9	21	7	14	26	38	32	8	22	27	23	16	26	23	15	12	24	14	12	26	19	9	6	35	42	31	31	17	17	14	29	49	13	45	24	8	24	35	48	64	17	35	14	23	17	50	19	11	7	5	33	18	4
TraesCS2B03G0222600	146	176	93	99	520	111	282	267	108	76	212	194	82	98	173	143	130	443	137	302	296	507	281	366	127	212	70	55	197	217	120	239	17	321	53	196	161	391	107	403	242	317	113	239	227	333	105	110	293	149	140	112	93	145	204	92	135	67	107	188	143	87	156	143	287	119	66	85	102	83	145	253	173	226	120	77	198	206	210	265	673	143	486	746	492	1121	383	92	266	113	169	270	366	183	226	242	252	471	229	272	243	204	139	728	116	485	302	191	136	265	533	458	235	305	478	81	249	309	287	641	567	817	552	406	225	389	443	298
TraesCS2B03G0222700	10	25	15	7	98	0	29	44	6	11	6	25	2	20	16	9	21	51	15	20	31	73	25	28	18	18	0	20	44	11	26	24	0	32	5	7	25	47	8	36	6	34	7	56	39	35	0	17	0	6	12	0	32	7	21	3	9	6	4	46	8	8	31	6	51	30	16	20	6	24	43	60	20	49	20	2	62	5	5	27	69	33	32	74	48	99	68	0	24	21	13	24	36	3	7	38	41	56	42	49	18	36	23	65	28	72	27	8	5	60	71	49	21	38	39	17	31	23	18	62	85	107	44	39	18	15	33	26
TraesCS2B03G0223200	187	94	98	121	97	125	140	78	113	81	123	134	80	126	81	113	86	84	125	124	76	85	182	92	98	106	106	148	105	94	148	134	38	170	86	119	101	96	114	201	87	123	111	164	122	121	99	137	80	76	125	158	76	137	197	78	71	105	113	120	120	119	185	94	86	113	75	98	142	100	133	93	89	55	97	160	178	197	197	114	158	131	127	122	111	505	118	90	76	151	117	105	95	131	158	91	132	130	105	98	116	109	159	103	107	188	125	85	144	170	94	92	134	75	149	97	177	116	184	154	104	149	111	73	95	156	147	113
TraesCS2B03G0223300	658	921	495	482	575	509	612	906	338	397	366	520	322	253	286	349	257	521	489	357	326	262	456	220	418	518	394	301	928	847	652	486	357	1557	239	659	488	494	478	567	473	617	349	622	846	750	377	426	910	286	506	510	423	501	672	268	314	448	307	961	906	718	700	632	606	456	474	553	702	1068	502	479	398	414	258	513	375	373	770	543	599	430	374	1090	1061	1920	559	433	426	486	401	569	673	454	644	635	415	487	535	507	599	313	588	387	408	347	472	528	446	727	630	418	793	588	836	513	663	543	705	546	426	448	487	472	270	468	562	218
TraesCS2B03G0223400	31	20	18	8	8	20	11	20	8	15	13	6	10	8	2	5	5	10	12	13	8	6	14	13	4	10	8	14	33	20	23	17	0	25	8	15	17	7	24	22	13	18	13	46	25	23	9	10	4	4	13	29	8	19	35	5	4	4	11	34	20	22	31	24	12	9	7	12	31	26	11	5	7	10	17	19	25	22	16	4	24	13	8	34	28	39	15	24	12	18	13	29	20	27	33	22	17	21	5	12	32	14	24	10	10	12	6	3	3	34	27	12	18	8	15	3	19	28	7	15	11	15	27	14	9	17	12	5
TraesCS2B03G0224600	102	92	48	56	59	35	41	54	41	30	30	46	23	28	31	37	31	57	40	38	42	50	64	31	31	36	34	34	103	107	70	70	13	121	29	57	43	59	51	55	50	50	41	70	103	78	37	30	54	32	58	79	37	71	64	23	24	24	18	139	81	62	70	49	40	39	34	55	68	99	48	47	24	33	34	44	43	39	95	36	57	47	27	108	114	178	39	44	46	58	53	96	61	43	96	95	63	47	51	52	63	34	89	37	31	35	61	30	46	114	71	35	63	36	66	29	42	75	63	46	36	51	52	30	37	46	46	27
TraesCS2B03G0226100	1695	1547	1371	1035	424	901	581	1120	1000	866	1019	1051	690	658	176	324	263	966	948	920	859	587	1188	830	368	483	420	401	59	49	49	63	212	1086	316	603	1017	929	1518	1432	1132	951	789	1544	1647	1345	1369	1164	1122	730	1119	1571	802	1743	1915	182	192	254	321	2736	1569	1798	1886	708	55	44	41	948	1873	2026	919	873	636	720	750	1145	1083	1552	2386	544	626	575	407	1175	858	2607	692	1020	812	1388	1227	1520	901	696	2031	529	689	575	918	871	1608	640	717	287	300	409	674	824	641	878	639	514	1026	921	1386	1046	1363	632	968	756	388	525	596	401	454	747	715	345
TraesCS2B03G0226300	1348	1272	808	878	1119	717	653	1314	907	581	871	1000	505	552	416	547	450	921	584	507	696	514	765	367	754	1092	719	614	709	531	463	480	232	2255	592	898	789	750	692	886	1101	894	508	850	1236	954	816	659	1150	632	587	1120	686	1012	1193	442	503	564	590	2170	1029	1135	1128	783	595	348	365	696	1128	1334	609	853	495	690	695	671	685	885	1235	985	998	925	682	2151	1638	3947	1127	759	727	831	746	1123	893	516	784	1302	1150	904	913	912	709	515	1065	544	590	743	739	794	547	1675	1175	736	1623	976	1252	684	986	1199	1475	1173	785	1000	1190	750	738	1145	1073	632
TraesCS2B03G0227100	24	2	30	21	4	7	5	0	1	7	3	1	9	11	0	0	1	4	11	9	1	0	5	1	8	3	21	10	0	0	2	3	0	1	1	4	16	2	7	10	1	1	5	15	0	1	20	16	0	1	21	6	0	13	11	0	2	0	0	0	1	38	20	2	1	48	21	48	8	2	50	3	4	2	0	10	9	22	49	6	11	33	10	2	0	35	5	11	2	50	40	2	1	1	6	2	4	2	16	11	4	11	2	3	2	2	6	6	15	1	1	4	20	2	2	87	87	39	107	113	10	13	4	1	11	9	13	1
TraesCS2B03G0228300	525	264	317	266	1224	867	511	548	646	635	378	520	500	180	324	442	483	590	478	737	641	372	1123	302	415	524	653	551	283	343	476	466	56	512	449	400	703	290	520	398	532	288	245	729	213	307	539	460	346	255	351	428	97	566	288	415	517	1251	399	614	168	496	202	273	697	1088	558	722	455	185	273	332	290	342	304	522	398	763	675	275	344	474	443	528	338	1038	505	435	346	574	371	455	357	323	650	266	363	276	438	471	584	504	393	221	715	278	331	507	533	386	185	270	939	424	614	497	510	261	623	509	442	373	411	347	425	522	361	377
TraesCS2B03G0229100	393	294	150	252	302	287	232	279	262	194	208	273	157	184	162	247	172	276	208	300	259	271	483	205	221	306	215	169	399	279	343	288	5	459	176	194	248	309	236	356	201	304	194	343	321	278	225	188	252	218	323	272	151	253	326	159	218	239	179	435	306	229	323	295	238	242	153	197	248	367	267	317	177	191	165	170	247	276	347	256	266	284	210	332	316	978	283	179	204	261	195	337	267	196	343	343	310	241	223	254	258	232	169	175	194	196	307	182	328	355	245	160	296	221	344	154	285	275	321	260	213	286	247	191	224	237	217	194
TraesCS2B03G0230000	896	382	795	690	1201	1222	1101	717	968	838	1544	2040	965	1144	827	1239	749	486	884	1054	456	832	1105	780	897	803	859	879	774	564	1083	1202	105	1075	595	1377	1016	548	908	1913	917	613	1203	1375	993	778	1088	1010	1192	646	1052	1027	362	957	1391	1070	946	1218	987	828	538	693	996	858	750	952	573	892	980	373	1168	709	811	594	556	857	1358	641	1222	1180	1137	927	1124	928	848	4300	1048	484	622	919	891	884	836	1520	1169	515	1491	1031	770	589	1294	969	851	685	787	1067	1010	776	1296	831	490	838	1108	385	776	728	1700	497	1060	994	847	1344	734	619	1024	998	1095	633
TraesCS2B03G0230200	122	100	42	57	55	46	41	87	83	43	42	53	27	30	39	37	27	91	67	59	70	85	89	44	66	70	34	26	97	109	57	63	7	185	40	46	80	53	59	76	57	78	51	88	106	74	56	30	57	54	60	84	63	73	79	39	56	43	42	144	90	69	75	68	56	33	39	43	95	98	75	76	49	40	48	57	45	66	97	52	79	37	28	115	105	165	38	49	48	62	36	82	61	42	78	89	66	52	63	47	59	37	73	49	38	48	67	57	63	137	90	43	85	80	90	42	64	61	60	47	61	52	68	35	39	54	35	35
TraesCS2B03G0230400	214	239	110	147	113	144	90	181	99	95	115	132	88	122	78	105	87	152	113	128	136	133	185	70	138	195	97	88	205	195	217	142	11	245	85	98	146	192	112	184	95	193	125	160	189	220	104	115	104	100	116	174	86	163	177	66	84	87	53	273	153	130	216	154	124	88	87	139	165	294	197	162	139	136	113	111	168	143	248	133	171	137	97	236	209	505	139	128	145	166	124	200	196	107	177	231	175	160	135	188	163	121	102	109	87	110	163	115	163	192	205	81	140	126	185	94	162	186	177	172	161	160	185	111	104	118	129	117
TraesCS2B03G0231700	91	95	53	61	0	21	10	52	22	20	33	12	6	12	26	10	14	101	43	42	39	56	38	25	136	134	23	57	71	75	36	56	13	36	5	10	43	134	30	107	59	105	19	56	81	86	75	93	88	74	49	72	56	57	80	140	233	84	109	115	90	79	76	33	0	0	0	48	81	100	117	70	67	42	41	32	53	45	111	56	132	77	67	112	84	115	58	47	109	76	96	174	98	24	69	130	22	52	121	163	52	46	15	30	12	20	107	45	33	24	22	8	16	23	36	16	27	122	108	146	66	132	78	63	23	59	31	24
TraesCS2B03G0231800	145	131	62	76	4	73	29	245	123	96	118	149	79	89	98	68	58	116	81	96	79	91	98	44	206	175	68	72	114	115	108	109	27	292	98	89	92	175	78	186	126	117	92	104	183	176	169	132	126	98	103	95	46	84	134	309	327	242	166	161	104	120	108	53	0	0	1	139	126	143	166	163	156	79	60	47	111	70	182	174	159	200	133	234	217	428	121	81	137	125	122	270	154	135	133	314	108	97	191	235	109	127	141	132	171	127	161	83	172	196	200	102	177	190	225	154	146	155	174	205	145	152	154	111	74	135	99	74
TraesCS2B03G0232200	204	188	155	118	151	93	111	135	133	96	128	140	71	75	99	79	82	166	100	143	100	112	189	64	140	143	87	108	191	223	180	122	47	341	72	122	140	129	109	147	149	160	109	204	185	130	98	89	150	118	134	160	76	135	185	62	107	84	80	231	168	161	169	130	130	92	79	135	195	201	156	157	93	132	113	145	111	120	200	144	161	99	80	217	180	321	109	142	123	129	109	193	146	80	175	140	126	120	118	169	149	85	181	125	87	96	147	130	95	217	173	89	176	132	212	98	167	145	178	123	122	161	140	95	85	127	104	62
TraesCS2B03G0234400	125	81	97	0	1	90	3	1	2	37	1	0	0	1	0	1	2	2	6	4	0	0	3	41	6	27	6	15	473	339	336	180	1	0	7	0	1	0	479	1	0	0	28	8	545	522	107	54	0	9	9	110	44	298	22	0	0	1	0	417	601	275	274	34	4	9	39	20	17	136	7	0	13	2	0	19	0	0	53	355	160	44	0	516	249	136	81	4	4	6	3	293	0	0	473	127	74	153	0	9	18	2	676	0	5	0	1	1	2	1104	239	132	288	1	0	3	4	373	491	15	0	2	15	0	3	42	8	1
TraesCS2B03G0236600	1	12	3	9	6	1	22	10	1	5	5	14	4	1	10	3	10	9	6	9	11	8	4	3	3	3	4	2	21	34	2	10	1	48	6	4	5	5	5	5	5	5	4	10	6	6	3	6	20	0	12	2	2	0	13	3	4	6	2	2	21	4	2	8	9	5	3	12	0	3	9	3	5	2	3	1	2	1	7	11	7	2	7	25	10	18	2	0	9	4	6	11	9	8	4	1	8	5	5	9	8	1	1	13	3	3	8	19	3	1	2	11	14	10	11	5	5	13	10	11	2	5	5	2	4	4	6	2
TraesCS2B03G0236700	415	302	174	267	367	227	126	74	147	72	72	187	157	125	112	170	114	189	141	153	210	156	275	91	187	347	155	147	235	211	237	166	45	428	123	106	205	230	146	183	258	280	115	197	224	186	134	111	174	315	167	280	123	239	267	95	128	165	103	332	215	203	241	191	223	157	124	209	272	309	326	252	146	166	271	145	161	308	244	123	170	137	119	220	205	391	148	225	151	172	129	271	141	88	180	189	136	134	160	190	137	104	202	148	100	103	162	125	159	223	139	94	196	64	75	58	81	245	253	141	145	221	253	160	114	147	113	121
TraesCS2B03G0238600	173	206	85	105	118	74	72	79	80	55	60	109	65	62	68	62	62	123	66	87	115	95	146	58	88	104	74	52	137	144	147	102	8	174	46	65	95	111	95	134	86	138	81	144	158	139	87	74	95	85	127	144	75	122	141	55	77	74	69	216	138	121	180	160	127	73	69	82	140	201	151	100	79	82	79	70	110	100	184	68	101	90	49	147	122	271	61	99	89	95	84	141	96	46	136	125	97	61	82	124	122	72	94	59	44	81	87	46	90	166	124	55	91	89	136	59	127	127	89	89	76	82	110	64	52	92	84	64
TraesCS2B03G0239700	14	42	16	2	15	5	13	0	0	0	0	2	5	14	19	13	10	19	3	8	5	14	12	13	4	8	6	12	59	110	25	25	5	40	3	11	10	10	9	10	1	11	9	23	53	64	11	12	17	3	13	28	15	23	29	25	31	35	24	37	29	16	26	26	23	14	29	9	36	60	17	2	7	1	7	10	22	2	15	7	14	5	5	54	22	10	10	3	3	1	0	12	14	6	9	46	5	7	4	6	6	3	2	5	3	6	6	11	8	33	31	5	3	0	0	0	0	13	4	1	4	4	14	4	4	5	3	2
TraesCS2B03G0239800	24	35	10	13	19	11	8	31	18	4	6	2	2	4	10	3	4	15	6	8	8	8	16	9	12	20	12	9	33	45	25	20	6	32	3	8	13	14	13	14	4	17	7	15	20	20	12	9	13	6	8	24	15	25	23	7	8	7	5	42	28	22	11	18	16	8	14	13	15	31	17	10	9	10	5	25	15	12	13	4	2	5	4	35	23	19	4	7	9	9	3	11	9	1	9	20	2	9	8	12	11	4	5	3	1	6	3	5	9	12	19	5	4	7	4	0	6	16	1	3	7	5	15	6	4	5	1	1
TraesCS2B03G0241100	28	16	10	7	21	25	15	24	27	22	12	5	5	8	11	13	5	38	25	36	24	14	34	17	17	21	19	12	59	51	36	35	4	35	13	10	28	11	23	14	15	13	14	27	52	32	32	18	20	15	25	22	9	20	33	2	3	2	8	50	28	17	25	18	8	3	12	12	42	43	26	16	26	7	11	26	17	25	30	13	28	10	11	63	29	45	13	8	7	9	7	25	11	7	14	34	12	16	3	7	8	15	33	16	22	13	22	15	9	49	34	16	15	19	24	8	21	23	13	11	11	15	38	9	14	15	9	12
TraesCS2B03G0241900	7	16	6	1	2	0	5	1	5	2	6	0	0	0	3	2	3	1	0	0	7	3	4	7	1	3	2	2	12	16	2	6	0	6	0	1	7	4	4	3	7	5	4	13	5	19	9	7	4	1	3	2	5	4	14	0	0	0	3	6	18	4	10	2	13	4	8	5	5	7	2	5	1	3	5	1	1	5	4	1	0	0	1	8	3	4	0	0	1	0	0	4	2	1	1	3	5	4	0	0	1	0	5	3	0	2	2	5	3	2	0	10	10	7	8	6	3	7	2	2	5	3	6	3	1	4	2	6
TraesCS2B03G0243300	195	361	122	126	163	160	238	280	102	158	198	314	130	235	156	188	121	359	243	247	214	334	221	234	238	200	107	114	366	302	306	199	34	516	82	248	252	268	182	426	177	329	243	321	260	332	135	173	408	132	310	191	157	123	269	94	171	96	142	282	245	190	241	249	172	131	94	174	205	341	281	284	191	164	132	149	249	133	245	229	238	154	165	345	325	587	153	175	180	209	209	167	309	218	249	174	179	195	249	305	259	232	153	232	135	260	387	175	335	179	256	215	214	318	455	188	400	199	205	215	193	231	204	121	113	177	221	79
TraesCS2B03G0243400	169	127	47	79	104	56	48	69	62	51	48	99	44	53	22	29	22	66	30	32	74	59	103	50	90	99	57	44	148	125	136	116	2	128	28	30	113	111	98	116	108	87	62	95	115	102	88	69	81	85	112	126	55	104	144	41	52	55	49	157	112	104	128	79	50	25	33	87	128	152	146	121	56	85	70	51	104	104	147	51	42	31	34	88	89	168	32	47	43	55	31	125	108	76	125	81	61	41	88	90	90	55	40	27	30	38	110	84	97	104	82	45	74	91	180	67	102	73	66	37	34	36	53	26	44	56	44	32
TraesCS2B03G0244800	54	39	21	4	0	33	24	0	1	12	4	1	4	2	1	4	0	2	10	14	0	0	20	3	0	1	3	5	71	50	68	43	0	6	9	19	4	0	38	17	0	2	18	30	74	40	15	26	3	0	22	34	18	38	41	0	0	1	6	62	54	50	53	29	5	7	21	5	36	61	15	0	2	1	3	27	13	8	70	28	34	16	12	64	51	73	18	7	2	22	18	29	2	1	59	45	19	22	4	3	36	7	46	2	5	5	1	5	12	87	52	26	48	2	12	25	18	44	36	16	1	1	8	0	10	24	15	0
TraesCS2B03G0245000	148	181	106	103	134	99	117	134	88	100	111	131	89	83	79	69	83	134	110	103	103	74	103	91	89	109	73	73	211	189	132	122	78	359	82	141	149	141	133	173	147	111	102	168	144	113	104	111	183	67	115	123	65	133	209	80	93	99	92	184	176	151	162	120	121	86	78	105	146	158	88	118	86	87	80	119	122	165	227	149	141	99	107	224	221	521	117	90	116	156	125	166	116	93	150	153	156	154	89	120	152	74	170	90	79	96	118	134	85	191	157	137	260	115	178	101	119	186	209	137	113	118	125	72	107	159	141	67
TraesCS2B03G0245200	67	51	29	35	55	39	38	76	34	34	41	51	22	41	37	52	33	53	44	58	35	49	61	29	39	44	40	42	30	35	48	41	18	106	29	41	40	47	31	61	44	45	44	65	44	32	34	43	45	36	24	31	32	39	49	24	28	29	22	70	32	22	28	44	47	39	39	34	53	63	39	52	34	24	26	25	36	25	37	20	32	24	33	36	27	100	34	49	50	47	41	43	48	38	69	32	32	29	55	54	59	42	27	36	32	55	55	31	32	36	52	31	48	47	56	36	55	8	40	42	39	52	36	19	29	41	43	25
TraesCS2B03G0246300	30	45	40	55	71	36	121	38	15	37	24	54	43	19	46	32	45	42	27	63	59	37	55	32	32	11	45	12	36	42	16	61	28	113	21	61	45	33	37	45	58	36	32	70	15	35	36	48	102	9	58	12	20	30	68	33	31	36	23	17	77	47	39	38	31	53	47	93	28	12	51	29	32	19	11	18	25	81	38	39	17	10	41	47	23	91	24	5	22	18	25	31	38	45	22	9	46	47	24	47	54	15	9	43	43	15	47	52	25	11	16	41	88	41	62	39	28	25	56	36	17	44	21	14	23	34	28	16
TraesCS2B03G0247100	33	39	28	39	62	78	131	56	34	59	105	34	11	12	20	26	18	47	54	42	50	53	67	47	76	31	37	28	86	27	73	32	7	113	29	93	49	29	45	75	32	58	70	55	24	39	28	33	59	38	73	40	32	49	97	53	53	68	75	32	37	47	58	47	43	66	40	41	29	37	53	28	16	17	21	28	42	29	47	92	59	40	50	46	25	149	51	31	25	60	49	48	47	31	50	31	34	46	34	46	30	29	21	77	53	77	72	34	40	35	32	77	72	61	60	39	100	48	81	53	91	57	41	12	54	53	53	22
TraesCS2B03G0247700	619	745	399	312	679	409	355	821	439	325	329	384	196	347	304	241	257	621	379	450	571	603	770	349	422	567	267	339	701	656	484	446	131	997	237	365	568	734	440	684	463	571	296	581	705	777	390	399	572	635	424	592	349	458	572	224	291	291	231	926	521	539	546	509	688	380	396	394	602	903	496	610	383	481	511	528	425	472	764	276	487	251	273	744	601	976	336	485	521	546	412	648	528	281	630	568	384	372	414	571	429	385	583	424	302	370	568	415	412	713	629	313	520	448	707	393	543	534	496	380	404	440	607	373	232	389	307	233
TraesCS2B03G0247900	17	21	8	6	15	11	26	19	8	4	23	8	4	11	20	12	7	21	15	19	4	24	8	14	6	16	8	8	32	47	11	23	0	36	3	12	12	16	11	22	15	17	6	13	33	32	3	7	18	10	13	10	9	7	26	3	7	0	8	13	36	8	33	9	18	10	15	10	12	26	20	12	6	13	14	6	12	8	22	14	15	5	8	38	33	46	5	11	32	23	37	21	24	14	16	9	9	9	17	22	16	14	20	34	16	28	16	7	18	36	26	37	33	11	28	6	9	8	10	12	7	18	12	2	6	17	9	6
TraesCS2B03G0248600	24	40	28	18	2	27	17	0	0	0	0	0	0	0	0	0	0	16	9	22	3	0	23	20	1	9	3	3	36	45	30	34	0	1	0	0	8	6	24	17	0	0	0	0	55	43	44	35	4	0	21	12	12	14	40	0	0	0	0	59	33	38	50	13	15	6	17	15	49	67	19	4	0	2	10	15	14	9	23	0	0	1	0	0	0	1	0	19	30	42	21	31	24	14	77	0	0	0	18	10	35	16	45	5	20	27	12	19	12	25	57	14	19	8	42	21	23	0	0	0	0	0	0	1	0	0	0	0
TraesCS2B03G0249700	26	43	29	19	0	77	76	107	11	24	52	60	28	44	0	1	0	31	14	7	20	13	4	8	22	35	12	9	10	36	7	13	3	34	3	5	15	40	11	46	25	11	8	15	29	34	31	33	35	19	19	28	22	14	35	0	1	0	2	42	39	39	40	12	0	1	0	36	54	47	48	27	10	8	12	15	17	13	42	20	21	18	12	40	32	39	20	0	0	0	0	54	37	20	25	22	5	13	46	93	11	22	0	0	0	0	55	33	14	0	0	0	1	24	66	48	68	44	54	62	32	56	21	33	17	18	23	9
TraesCS2B03G0253600	282	433	116	136	248	157	165	33	197	16	14	367	141	208	335	203	176	376	144	218	292	502	304	228	425	445	164	175	613	478	324	253	51	761	146	220	274	524	148	325	242	487	213	275	480	519	202	186	401	298	206	286	209	160	261	232	277	191	132	337	240	130	237	348	412	162	154	136	222	563	236	480	348	371	272	126	313	80	253	280	549	232	254	736	636	758	276	227	381	225	218	569	713	282	360	555	264	276	367	505	260	258	317	456	195	322	480	248	379	555	646	208	239	364	426	144	315	366	238	324	398	494	447	327	141	180	198	129
TraesCS2B03G0255400	122	93	76	42	80	105	121	124	85	117	235	140	100	170	68	148	160	78	94	234	141	196	420	203	66	50	65	119	138	158	154	251	19	191	57	161	53	77	70	207	25	58	67	113	118	123	72	61	89	42	161	56	50	101	132	111	113	135	147	121	93	75	116	66	69	142	175	65	67	126	70	136	165	34	55	203	414	98	204	103	160	167	226	178	112	536	206	38	72	98	199	79	126	72	249	84	134	203	40	84	113	216	136	131	87	207	89	56	121	144	181	139	162	45	106	111	202	93	132	175	56	88	51	50	90	170	208	31
TraesCS2B03G0257100	420	375	175	265	292	203	139	193	178	125	140	171	108	103	135	120	127	182	123	189	173	168	268	130	235	352	298	194	375	317	331	281	22	588	221	202	376	304	281	400	170	179	127	268	266	215	175	138	208	150	185	291	193	299	336	96	130	141	110	533	304	332	344	242	224	168	123	314	329	466	320	191	115	180	129	134	196	168	326	225	288	226	229	574	395	871	315	315	258	298	250	348	351	199	382	352	328	294	190	182	197	137	262	212	230	230	324	253	350	436	311	237	436	286	472	261	376	285	404	313	332	336	342	238	262	283	228	174
TraesCS2B03G0257400	620	600	577	323	268	374	262	404	308	252	241	381	241	280	185	273	260	340	457	394	314	171	491	290	233	294	296	195	701	476	625	702	120	617	237	343	272	335	518	455	341	312	353	672	555	577	467	418	405	249	532	530	336	693	824	160	165	201	232	956	689	911	808	409	351	285	444	431	626	876	389	247	211	208	275	312	332	627	965	522	601	532	318	977	769	2381	626	274	296	595	432	597	364	310	903	496	671	549	341	281	664	237	573	231	249	280	348	313	255	779	690	445	885	283	440	352	475	636	811	652	303	516	447	254	340	628	617	317
TraesCS2B03G0257700	61	40	24	31	43	13	15	52	38	26	32	0	2	0	13	18	17	18	20	22	25	24	43	11	26	48	32	39	33	26	24	17	9	68	31	23	34	28	26	35	53	39	31	40	38	38	23	28	21	33	22	32	24	26	35	13	23	13	12	64	30	25	36	33	40	21	22	48	43	34	28	35	24	32	19	33	29	33	38	17	30	43	24	46	37	94	28	39	28	46	25	43	38	16	44	46	23	17	18	31	22	24	37	22	27	22	36	25	25	51	31	22	33	27	68	15	32	46	33	25	24	45	47	37	19	20	26	31
TraesCS2B03G0260600	45	132	95	91	380	178	431	216	61	181	203	148	130	138	81	47	76	106	69	83	71	59	104	76	131	169	114	120	166	283	72	312	23	579	56	227	167	255	96	183	92	193	107	226	64	273	152	255	321	99	132	69	129	121	344	53	89	107	55	71	249	100	147	100	256	156	84	168	31	120	298	248	106	126	92	79	171	87	142	77	105	43	163	175	58	356	190	64	146	63	86	107	210	115	128	29	77	177	122	233	165	164	43	154	85	94	141	138	84	32	79	134	149	133	270	86	147	75	118	197	81	169	42	86	64	182	140	52
TraesCS2B03G0260700	27	81	69	57	129	57	141	82	25	80	86	76	48	49	37	42	62	126	66	83	38	37	62	27	72	94	47	73	83	121	38	137	20	326	23	119	103	139	57	131	70	134	60	117	9	63	30	109	191	71	60	47	57	66	126	26	48	60	49	32	135	52	94	60	134	104	46	96	33	86	171	122	54	85	31	51	96	47	73	44	79	19	86	90	29	114	78	26	77	34	71	56	102	62	84	13	38	85	102	154	102	104	28	85	41	68	86	62	52	20	53	102	118	115	176	50	62	39	44	83	51	90	16	47	37	108	111	32
TraesCS2B03G0262900	31	37	24	49	194	83	114	131	39	76	78	137	77	53	75	67	72	139	100	137	213	105	160	78	44	37	43	16	92	86	28	102	106	232	74	114	68	67	46	52	102	51	47	66	34	98	74	56	196	83	104	17	25	33	83	77	72	140	100	19	38	65	34	75	136	98	75	91	26	17	43	45	36	35	40	13	36	71	60	56	25	21	49	80	62	180	36	7	54	26	25	79	67	49	35	17	46	35	90	111	92	68	21	59	43	13	62	68	26	21	14	47	97	64	83	26	34	54	91	66	21	68	38	25	49	55	42	49
TraesCS2B03G0263000	56	19	9	12	36	37	22	7	9	14	6	17	10	8	7	11	8	5	7	13	12	6	32	9	6	7	24	2	46	58	54	24	0	11	9	7	25	17	36	21	4	4	16	17	38	21	19	9	1	11	20	26	14	19	11	13	3	18	6	52	45	25	39	16	5	14	10	11	13	43	15	10	16	15	12	24	17	33	54	30	26	16	10	71	44	66	16	8	8	12	10	46	7	11	51	53	28	21	8	5	50	10	21	2	8	5	2	8	16	78	41	15	38	5	18	5	9	38	28	8	10	3	10	4	10	26	15	15
TraesCS2B03G0263800	144	157	66	40	68	83	37	261	82	130	146	42	24	20	13	33	15	107	49	57	41	31	39	29	55	51	18	23	168	141	193	140	3	161	43	49	44	87	98	59	60	63	48	75	146	131	76	81	57	56	74	96	44	98	83	21	30	24	36	232	105	130	170	95	89	34	75	46	102	195	42	91	51	65	44	52	60	53	180	86	115	74	32	193	154	293	86	41	61	91	81	135	59	20	185	166	82	71	67	82	94	33	109	55	26	33	47	25	74	218	150	59	145	69	97	36	76	138	132	57	54	59	66	36	32	114	58	30
TraesCS2B03G0264200	96	63	29	62	82	44	28	65	68	26	11	61	32	24	46	24	22	15	16	17	52	63	124	41	76	87	62	54	84	72	119	72	7	111	47	35	114	121	108	131	68	107	115	131	103	112	117	96	53	38	82	88	46	69	93	22	22	22	22	116	61	59	79	68	69	27	27	70	92	108	71	123	90	72	65	71	102	88	106	80	93	67	76	116	115	308	102	70	88	135	96	118	81	95	123	106	66	80	60	53	50	40	75	50	95	88	76	70	91	130	102	48	95	78	110	70	113	97	113	81	113	108	111	67	66	119	82	103
[truncated: 10,594,785 more chars]
