## Supplementary Table S4 for "Transcriptomic Response to Nitrogen Availability Highlights Signatures of Adaptive Plasticity During Tetraploid Wheat Domestication"

### Sheet: 04
Supplementary Table S4 List of the 967 genes retained from the “selection scan”, for each gene the functional annotation and the group in which the selection signal was detected are reported.
		Selection signals
Gene	Annotation	wild emmer vs emmer (high N)	wild emmer vs emmer (low N)	emmer vs durum wheat (high N)	emmer vs durum wheat (low N)	wild emmer vs durum wheat (high N)	wild emmer vs durum wheat (low N)	TOTAL
TraesCS2A03G0941300	Glutamate dehydrogenase	-	-	1	-	-	-	1
TraesCS5B03G1306200	Aspartokinase	-	-	1	-	-	1	2
TraesCS6B03G0993600	Methionine aminopeptidase	-	-	1	-	-	-	1
TraesCS7B03G0450900	ABC transporter family protein	1	-	1	-	-	-	2
TraesCS7A03G0781800	NAC domain-containing protein, putative	-	-	-	-	1	-	1
TraesCS3B03G1074200	Tropinone reductase-like protein	-	-	-	1	1	1	3
TraesCS2A03G1215300	Early light-induced protein 2, chloroplastic	-	1	-	-	-	-	1
TraesCSU03G0269300	Digalactosyldiacylglycerol synthase 1, chloroplastic	-	1	-	-	-	1	2
TraesCS3B03G0987300	Aldo-keto reductase	-	-	-	-	1	-	1
TraesCS7A03G0978800	DUF1680 domain protein	-	-	-	1	-	-	1
TraesCS2A03G1213200	Replication protein A 70 kDa DNA-binding subunit A	-	-	-	-	-	1	1
TraesCS2B03G1389200	Early light-induced protein 2, chloroplastic	-	-	-	1	-	-	1
TraesCS3B03G0269600	Leucine-rich repeat receptor-like protein kinase family protein	-	-	-	1	-	-	1
TraesCS7A03G1198800	MMS19 nucleotide excision repair protein-like protein	-	-	-	-	1	-	1
TraesCS5B03G0425000	Autophagy-related protein	-	-	1	-	-	-	1
TraesCS2B03G1082100	tRNA sulfurtransferase	-	-	-	-	-	1	1
TraesCS1A03G0247700	Sodium/hydrogen exchanger	-	-	-	-	-	1	1
TraesCS5B03G0096400	Disease resistance protein (NBS-LRR class) family	-	-	-	-	-	1	1
TraesCS7A03G1128400	BTB/POZ domain-containing protein	-	-	1	-	1	-	2
TraesCS5B03G0369100	2-isopropylmalate synthase	-	1	-	-	-	1	2
TraesCS2B03G0857700	26S proteasome non-ATPase regulatory subunit	-	-	1	-	-	-	1
TraesCS4B03G0083400	Importin-5	-	1	1	-	-	-	2
TraesCS5B03G0062900	F-box protein	-	-	-	-	1	-	1
TraesCS2B03G0777600	TBC1 domain family member	-	-	-	-	1	-	1
TraesCS3B03G0717500	Ras-like protein	1	1	-	-	1	-	3
TraesCS1B03G0344400	Fe/S biogenesis protein nfuA	-	-	-	1	-	-	1
TraesCS5B03G0909100	Low temperature and salt responsive protein	-	-	1	-	-	-	1
TraesCS6B03G1191000	Alcohol dehydrogenase	-	1	-	-	-	1	2
TraesCS3A03G0622800	Mitogen-activated protein kinase	-	-	-	1	-	-	1
TraesCS2B03G1379100	3-oxoacyl-[acyl-carrier-protein] synthase 3	-	-	1	-	-	-	1
TraesCS6B03G0064400	Acetyltransferase component of pyruvate dehydrogenase complex	-	1	-	-	-	-	1
TraesCS4B03G0135700	Cathepsin B-like cysteine protease	-	-	1	-	-	-	1
TraesCS2A03G0239500	GTPase obg	-	1	-	-	1	-	2
TraesCS7B03G0682100	Protein DJ-1	-	1	-	-	-	-	1
TraesCS6A03G0814700	ATP-dependent RNA helicase family protein	-	-	-	1	-	-	1
TraesCS7B03G0113000	Nodulin-like / Major Facilitator Superfamily protein	-	1	1	-	-	-	2
TraesCS2A03G0458600	Pentatricopeptide repeat-containing protein family	1	-	-	1	-	-	2
TraesCS3A03G0572300	3R-hydroxymyristoyl-dehydratase-hydroxymyristoyl ACP dehydrase isoform 1	-	-	-	1	-	-	1
TraesCS2A03G1215000	protein kinase family protein	1	-	-	-	-	-	1
TraesCS1B03G0960200	RNA ligase/cyclic nucleotide phosphodiesterase family protein	1	-	-	-	-	-	1
TraesCS3B03G0498500	Beta-glucosidase, putative	-	1	-	-	-	-	1
TraesCS2A03G0441100	F-box family protein	1	-	1	1	1	1	5
TraesCS7A03G0854000	Protein DJ-1	-	-	1	-	-	-	1
TraesCS5B03G0207100	Purple acid phosphatase	-	1	-	-	-	-	1
TraesCS3B03G1080500	2-succinyl-6-hydroxy-2,4-cyclohexadiene-1-carboxylate synthase	-	-	1	-	-	-	1
TraesCS6A03G0585900	Methionine aminopeptidase	-	-	1	-	-	-	1
TraesCS6A03G0693200	ATP-dependent Clp protease ATP-binding subunit clpX	1	-	-	-	1	1	3
TraesCS2A03G1039800	DAG protein, chloroplastic	-	-	-	-	-	1	1
TraesCS7A03G1288800	Transcription factor	-	-	1	-	-	-	1
TraesCS1A03G1034500	Mitochondrial carrier-like protein	-	-	1	-	1	-	2
TraesCS7A03G1267400	Ubiquitin system component CUE protein	-	-	-	-	-	1	1
TraesCS2B03G1058700	3-oxo-5-alpha-steroid 4-dehydrogenase 3	-	1	-	-	-	-	1
TraesCS2B03G0900800	Indole-3-glycerol phosphate synthase	-	-	-	-	1	-	1
TraesCS1B03G0552000	RING finger protein	-	-	-	1	-	-	1
TraesCS6A03G0149600	Protein DETOXIFICATION	1	-	-	-	-	-	1
TraesCS2A03G0424300	lysine ketoglutarate reductase trans-splicing-like protein (DUF707)	1	-	-	1	-	1	3
TraesCS4B03G0698000	DnaJ domain-containing protein	1	-	-	-	-	-	1
TraesCS5B03G1289500	Ras-related protein, expressed	-	-	-	1	-	-	1
TraesCS1B03G0756200	Thioredoxin superfamily protein	-	-	-	-	1	-	1
TraesCS2A03G1037400	Maltose excess protein 1-like, chloroplastic	-	-	-	-	-	1	1
TraesCS2A03G0892400	Ubiquinone/menaquinone biosynthesis methyltransferase	-	1	-	1	-	1	3
TraesCS2A03G0787400	DIS3-like exonuclease 2	-	1	-	1	-	-	2
TraesCS3A03G0368600	Dbj|BAA92898.1	-	-	1	1	1	1	4
TraesCS1A03G0163300	Dihydrolipoyl dehydrogenase	1	-	-	-	-	-	1
TraesCS5B03G1105700	GTPase obg	-	-	-	1	-	-	1
TraesCS2B03G0858800	Ferric reduction oxidase 7	1	-	1	-	1	-	3
TraesCS6B03G0351200	Terpene cyclase/mutase family member	-	-	-	-	-	1	1
TraesCS5B03G0023400	ERD (Early-responsive to dehydration stress) family protein	-	-	-	1	-	1	2
TraesCS4B03G0715000	4-coumarate--CoA ligase family protein	1	-	-	-	-	-	1
TraesCS2B03G0629700	Protein curvature thylakoid chloroplastic-like	1	-	-	1	1	1	4
TraesCS5A03G1060600	Chloride channel protein	-	1	-	-	-	-	1
TraesCS1B03G0909500	plant/protein (DUF1995)	-	1	-	-	1	-	2
TraesCS5B03G0549300	DUF4228 domain protein	1	-	-	-	-	-	1
TraesCS7B03G0393800	Beta-glucosidase, putative	-	-	-	-	-	1	1
TraesCS1B03G0807700	Immediate early response 3-interacting 1	-	1	-	-	-	-	1
TraesCS5A03G0518500	RNA binding protein	-	1	-	-	-	-	1
TraesCS2A03G0873100	Ergosterol biosynthetic protein 28	-	-	-	-	-	1	1
TraesCS1B03G0711900	Annexin	-	-	-	-	-	1	1
TraesCS6A03G0856000	zinc/iron-chelating domain protein	1	1	-	-	1	-	3
TraesCS5A03G0490200	Sulfite exporter TauE/SafE family protein	-	1	1	-	1	1	4
TraesCS4B03G0124200	Inositol-tetrakisphosphate 1-kinase	-	1	1	-	1	1	4
TraesCS6A03G0775300	Potassium transporter	-	1	-	-	-	-	1
TraesCS2A03G0913500	UDP-glycosyltransferase	1	1	1	1	-	-	4
TraesCSU03G0042500	Chymotrypsin inhibitor	1	1	1	-	-	1	4
TraesCS1B03G1014600	Serine/threonine-protein kinase	1	-	-	-	-	-	1
TraesCS6A03G0735900	Protein kinase	-	-	-	-	-	1	1
TraesCS7B03G0424200	GDT1-like protein	1	1	-	-	-	-	2
TraesCS2B03G0839500	Peroxidase	-	1	-	-	-	-	1
TraesCS2B03G0873700	Pentatricopeptide repeat-containing protein	-	-	-	-	-	1	1
TraesCS6A03G0381800	Glyceraldehyde-3-phosphate dehydrogenase	1	1	-	-	-	1	3
TraesCS5B03G0233300	UPF0176 protein	-	-	-	-	1	1	2
TraesCS5A03G0308900	Aspartic proteinase Asp1	-	1	-	-	1	1	3
TraesCS2B03G1113000	SHR5-receptor-like kinase	-	1	-	-	-	-	1
TraesCS2A03G0239300	E3 ubiquitin-protein ligase	-	1	1	1	1	1	5
TraesCS3A03G0424800	Oxygen-dependent choline dehydrogenase	1	-	-	-	1	-	2
TraesCS3A03G0553500	Heavy metal transport/detoxification superfamily protein	1	-	-	1	-	-	2
TraesCS5A03G1214500	NAC domain protein,	1	-	-	-	1	-	2
TraesCS3B03G0727200	Nucleobase ascorbate transporter	-	1	-	1	-	1	3
TraesCS2B03G0982100	PURPLE ACID PHOSPHATASE family protein	-	-	-	1	-	-	1
TraesCS3B03G0507800	Peroxidase	-	-	-	1	-	-	1
TraesCS2A03G0731800	1,4-alpha-glucan-branching enzyme	1	-	1	-	-	-	2
TraesCS1A03G0681800	1,4-beta-D-glucanase	-	-	-	-	1	-	1
TraesCS1A03G0928500	1-deoxy-D-xylulose 5-phosphate synthase	-	-	1	-	-	-	1
TraesCS5B03G0751500	1-deoxy-D-xylulose 5-phosphate synthase 1	-	1	-	-	1	-	2
TraesCS3A03G0328400	1-deoxy-D-xylulose-5-phosphate synthase	-	-	-	-	1	-	1
TraesCS4B03G0554900	2,3-bisphosphoglycerate-independent phosphoglycerate mutase	-	-	1	-	-	-	1
TraesCS1B03G0450900	23.2 kDa heat shock protein	1	1	-	1	1	-	4
TraesCS1B03G0616500	26S proteasome regulatory subunit family protein	-	1	-	-	-	-	1
TraesCS6A03G0047200	28S ribosomal S34, mitochondrial	1	-	1	-	1	-	3
TraesCS3B03G1079400	2-C-methyl-D-erythritol 4-phosphate cytidylyltransferase	-	-	-	1	-	1	2
TraesCS3A03G0946000	2-C-methyl-D-erythritol 4-phosphate cytidylyltransferase	-	-	-	-	1	-	1
TraesCS5A03G0368300	2-isopropylmalate synthase	-	1	-	-	-	-	1
TraesCS3B03G0961300	2-oxoglutarate (2OG) and Fe(II)-dependent oxygenase superfamily protein	-	-	-	-	-	1	1
TraesCS5A03G0113400	30S ribosomal protein S21	1	-	-	1	1	1	4
TraesCS4A03G0510600	30S ribosomal protein S9	1	-	-	1	-	-	2
TraesCS6B03G0812300	3-isopropylmalate dehydratase small subunit	-	-	1	-	-	-	1
TraesCS7B03G0296800	3-ketoacyl-CoA synthase	-	-	-	1	-	-	1
TraesCS6A03G0387000	3-oxoacyl-[acyl-carrier-protein] synthase	1	1	-	1	-	1	4
TraesCS7B03G0178200	3-oxoacyl-[acyl-carrier-protein] synthase	-	-	1	-	-	-	1
TraesCS5B03G1123600	3-phosphoshikimate 1-carboxyvinyltransferase	-	-	-	1	-	-	1
TraesCS3B03G0653200	3R-hydroxymyristoyl-dehydratase-hydroxymyristoyl ACP dehydrase isoform 1	-	-	-	-	1	-	1
TraesCS2B03G0830100	40S ribosomal protein S10	1	-	-	1	1	-	3
TraesCS5A03G1168500	4-coumarate--CoA ligase-like 4	-	1	-	1	-	-	2
TraesCS1B03G1206200	4-hydroxy-tetrahydrodipicolinate synthase	-	1	-	-	-	-	1
TraesCS3B03G0481900	50S ribosomal protein L27	-	-	-	-	-	1	1
TraesCS4B03G0122000	50S ribosomal protein L6, putative	-	1	-	-	-	-	1
TraesCS1B03G1029600	60 kDa chaperonin	-	-	1	-	-	-	1
TraesCS1B03G0797600	60S acidic ribosomal protein	-	-	-	-	1	-	1
TraesCS3A03G0399600	60S ribosomal protein L18A	1	-	-	-	-	-	1
TraesCS7B03G0690100	60S ribosomal protein L18a-like protein	-	-	-	-	1	-	1
TraesCS7A03G0363100	60S ribosomal protein L35a-like protein	1	-	-	-	1	-	2
TraesCS4A03G0166400	8-amino-7-oxononanoate synthase	-	-	-	-	1	-	1
TraesCS2B03G0085100	ABC transporter B family protein	-	1	-	-	-	-	1
TraesCS3A03G1201400	Abscisic stress ripening protein	-	-	-	1	1	1	3
TraesCS4B03G0194400	Acetolactate synthase small subunit	-	1	-	-	-	-	1
TraesCS5A03G0135200	Acetyl-CoA carboxylase, putative	-	-	1	-	1	-	2
TraesCS4A03G0998400	Acetyl-coenzyme A carboxylase carboxyl transferase subunit alpha	-	-	1	1	1	1	4
TraesCS4A03G0979900	Acetyl-coenzyme A synthetase	-	1	-	1	1	-	3
TraesCS2B03G0115100	Acetyltransferase component of pyruvate dehydrogenase complex	-	-	1	-	-	-	1
TraesCS2A03G0933700	Acid invertase 1	-	-	-	-	-	1	1
TraesCS7A03G0873100	Acid phosphatase 1	-	-	-	-	-	1	1
TraesCS4B03G0869600	Aconitate hydratase	-	1	-	-	-	-	1
TraesCS1A03G0787000	actin cytoskeleton-regulatory complex pan-like protein	-	-	-	1	-	1	2
TraesCS2A03G0699400	Acyl-[acyl-carrier-protein] desaturase	1	-	-	-	-	-	1
TraesCS5B03G1253500	Acyl-CoA-binding domain-containing protein 4	-	1	-	-	-	-	1
TraesCS2B03G1089600	Acyl-coenzyme A thioesterase 8	-	-	1	1	-	-	2
TraesCS7B03G0821500	Acyltransferase, putative	1	-	1	-	-	-	2
TraesCS5B03G0291700	Adenylate kinase	-	-	-	-	-	1	1
TraesCS4B03G0790700	ADP-L-glycero-D-manno-heptose-6-epimerase	-	1	-	-	-	-	1
TraesCS4A03G0348800	ADP-ribosylation factor, putative	1	-	-	-	-	-	1
TraesCS5A03G1012900	Aldehyde oxidase, putative	-	-	-	-	1	1	2
TraesCS2B03G1325700	Aldose 1-epimerase family protein	-	-	1	-	-	-	1
TraesCS7A03G0548700	Alkaline alpha-galactosidase seed imbibition protein	-	-	1	-	-	1	2
TraesCS4A03G0713200	Alkaline ceramidase 3	-	-	1	1	-	-	2
TraesCS6A03G0861500	Allene oxide cyclase	1	-	1	-	-	-	2
TraesCS6B03G1030800	Allene oxide cyclase	-	1	-	1	-	-	2
TraesCS5B03G0321900	Alpha 1,3 fucosyltransferase	1	1	-	1	1	-	4
TraesCS5A03G0128200	alpha/beta-Hydrolases superfamily protein	-	-	1	-	1	-	2
TraesCS2A03G1066500	Alpha-1,3-mannosyltransferase, putative	-	-	1	-	-	-	1
TraesCS4A03G0266900	Alpha-L-arabinofuranosidase 1	-	-	-	-	1	-	1
TraesCS7B03G0302400	Aluminum activated malate transporter family protein	-	-	-	-	1	-	1
TraesCS5A03G0500800	Aminopeptidase	-	-	-	1	-	1	2
TraesCS4A03G0873400	Ammonium transporter	-	-	-	1	-	-	1
TraesCS7B03G0340200	Ankyrin repeat and BTB/POZ domain protein	-	-	1	-	-	-	1
TraesCS2A03G0346100	Ankyrin repeat domain-containing protein	1	-	1	-	1	-	3
TraesCS1B03G0027900	Ankyrin repeat family protein	-	-	-	1	1	-	2
TraesCS6A03G0009100	Ankyrin repeat family protein	-	1	-	-	-	-	1
TraesCS2A03G0346500	ankyrin repeat protein	-	-	-	-	-	1	1
TraesCS1A03G0623200	Annexin	-	1	-	-	1	1	3
TraesCS3A03G0648900	Anoctamin-like protein	-	-	-	1	-	1	2
TraesCS2B03G0895500	Anthranilate synthase	-	-	-	1	-	1	2
TraesCS6A03G0286800	Apoptosis-inducing factor-like protein A	-	-	-	-	-	1	1
TraesCS5A03G1213000	Aquaporin-like protein	1	-	-	-	-	-	1
TraesCS5B03G1107400	Argonaute protein	-	-	-	-	-	1	1
TraesCS1B03G1119000	ARM repeat superfamily protein	-	-	-	-	1	-	1
TraesCS4B03G0554000	Arogenate dehydratase	-	1	-	-	-	-	1
TraesCS5A03G1275600	Arsenate reductase	-	-	-	-	-	1	1
TraesCS4B03G0544200	Asparagine synthetase	1	1	1	1	1	1	6
TraesCS3A03G0555900	Aspartyl protease family protein	1	-	-	-	-	-	1
TraesCS7B03G0022100	AT4g33690/T16L1_180	-	-	1	1	-	-	2
TraesCS4A03G0652000	ATP synthase delta-subunit protein	1	-	1	-	-	-	2
TraesCS5A03G0225000	ATP synthase subunit b	-	1	-	1	-	1	3
TraesCS4B03G0255800	ATP synthase subunit beta	-	1	-	-	1	1	3
TraesCS7B03G0830100	ATP-citrate synthase, putative	1	-	-	-	-	-	1
TraesCS5B03G0593100	ATP-dependent 6-phosphofructokinase	-	1	-	-	-	-	1
TraesCS4B03G0476400	ATP-dependent helicase HRQ1	-	1	-	-	1	-	2
TraesCS2A03G0901300	ATP-dependent RNA helicase	-	1	-	-	-	-	1
TraesCS2B03G1461700	ATP-dependent RNA helicase	-	-	-	-	-	1	1
TraesCS5A03G0921900	Atp-dependent rna helicase mitochondrial-like	-	-	-	-	-	1	1
TraesCS3A03G0969700	ATP-dependent RNA helicase p62	-	-	1	-	1	-	2
TraesCS7A03G1332800	ATP-dependent zinc metalloprotease FTSH	-	-	1	-	-	-	1
TraesCS7A03G1127800	AUGMIN subunit 2	-	-	-	1	-	1	2
TraesCS7B03G0980300	AUGMIN subunit 2	-	-	1	-	1	-	2
TraesCS7B03G0981200	AUGMIN subunit 2	-	-	-	-	1	-	1
TraesCS1B03G1149500	Auxin response factor	-	-	1	-	1	-	2
TraesCS2B03G1444700	Auxin response factor	-	-	1	-	1	-	2
TraesCS3A03G0359600	Auxin-responsive protein	-	-	-	1	-	-	1
TraesCS4A03G0195500	Avr9/Cf-9 rapidly elicited protein	1	1	-	-	1	-	3
TraesCS4B03G0579600	Avr9/Cf-9 rapidly elicited protein	-	1	-	-	1	-	2
TraesCS1B03G1171300	B12D protein	-	-	1	-	-	-	1
TraesCS5B03G1204700	B3 domain-containing protein	-	-	-	1	-	-	1
TraesCS6B03G0702100	B3 domain-containing protein	-	-	-	-	-	1	1
TraesCS3B03G1052600	Basic helix-loop-helix (BHLH) DNA-binding superfamily	-	1	-	-	1	-	2
TraesCS5A03G0656300	Basic helix-loop-helix (BHLH) DNA-binding superfamily	-	1	1	-	-	-	2
TraesCS2B03G1090200	Basic helix-loop-helix (BHLH) DNA-binding superfamily protein	-	-	-	1	-	-	1
TraesCS2B03G1316600	Basic leucine zipper and W2 domain-containing protein 2	-	1	1	-	1	-	3
TraesCS7A03G0826200	B-cell receptor-associated protein 31-like containing protein	1	-	-	-	-	-	1
TraesCS7A03G0867300	BES1/BZR1 homolog 1	1	-	-	-	-	-	1
TraesCS7B03G0248000	Beta-1,3-galactosyltransferase-like protein	-	-	-	-	-	1	1
TraesCS7B03G0589400	Beta-1,3-N-acetylglucosaminyltransferase lunatic fringe	1	-	1	-	-	-	2
TraesCS6B03G0285500	Beta-amylase	1	-	1	-	-	-	2
TraesCS4B03G0013100	Beta-amylase	-	1	-	-	-	-	1
TraesCS2B03G1056300	Beta-carotene hydroxylase	1	-	-	1	-	1	3
TraesCS1B03G0245400	Beta-carotene isomerase d27, chloroplastic	-	1	-	-	1	-	2
TraesCS7B03G0067500	Beta-galactosidase	-	-	-	-	-	1	1
TraesCS4B03G0662200	Beta-hexosaminidase	1	1	-	-	-	-	2
TraesCS3A03G0654500	Bidirectional sugar transporter SWEET	1	-	1	-	-	1	3
TraesCS6A03G0966500	Bidirectional sugar transporter SWEET	-	1	-	-	-	1	2
TraesCS4B03G0722900	Blue copper protein	-	1	-	-	-	-	1
TraesCS1A03G0090000	BRI1-KD interacting protein	-	-	-	-	1	-	1
TraesCS7B03G0575700	BSD domain (BTF2-like transcription factors, Synapse-associated proteins and DOS2-like proteins)	-	-	-	-	1	1	2
TraesCS6A03G0734300	BTB/POZ and MATH domain-containing protein 2	-	1	-	-	-	-	1
TraesCS7A03G0845000	BTB/POZ domain-containing family protein	-	-	1	-	1	-	2
TraesCS5B03G1271400	BTB/POZ domain-containing protein	1	-	-	1	-	1	3
TraesCS7B03G0983500	BTB/POZ domain-containing protein	1	1	-	-	-	-	2
TraesCS1B03G0384100	bZIP transcription factor, putative (DUF1664)	1	-	-	-	-	-	1
TraesCS5A03G0649600	bZIP transcription factor, putative (DUF1664)	-	-	-	-	-	1	1
TraesCS1B03G0727300	bZIP transcription factor, putative (DUF630 and DUF632)	-	-	1	-	-	-	1
TraesCS7B03G0369400	Caffeoyl-CoA O-methyltransferase	1	-	-	1	1	-	3
TraesCS4A03G0610400	Calcineurin-like metallo-phosphoesterase superfamily protein	-	1	1	-	-	1	3
TraesCS4B03G0193500	Calcineurin-like metallo-phosphoesterase superfamily protein	-	-	-	1	-	1	2
TraesCS4B03G0611400	Calcium-binding EF-hand family protein	1	1	1	-	-	-	3
TraesCS7A03G0367400	calcium-dependent lipid-binding family protein	1	-	-	-	1	-	2
TraesCS1A03G1033000	Calcium-dependent protein kinase	-	-	-	1	-	-	1
TraesCS2B03G1082200	Calcium-dependent protein kinase	-	1	-	-	-	-	1
TraesCS5B03G1028400	Calmodulin-binding protein, putative, expressed	-	-	-	1	-	-	1
TraesCS3A03G1035100	Carboxypeptidase	-	-	-	1	-	-	1
TraesCS3B03G0365400	Carboxypeptidase	-	-	-	1	-	-	1
TraesCS6B03G1099300	Carboxypeptidase	-	-	-	-	1	-	1
TraesCS7A03G0353100	Carboxypeptidase	-	1	-	-	-	-	1
TraesCS1B03G0814100	CASP-like protein	-	-	1	1	1	-	3
TraesCS5A03G0125100	CASP-like protein	-	1	1	-	-	-	2
TraesCS5A03G0209400	CASP-like protein	1	-	-	1	-	-	2
TraesCS7A03G0931500	CASP-like protein	-	1	-	1	-	-	2
TraesCS6A03G0919800	CCR4-NOT transcription complex family protein	-	-	1	1	-	-	2
TraesCS5B03G0391100	cDNA clone:J013058P10, full insert sequence	-	-	1	-	-	-	1
TraesCS3B03G0252300	Cellulose synthase, putative	1	-	-	-	-	-	1
TraesCS2B03G0101800	Chalcone synthase	-	1	1	-	1	-	3
TraesCS3A03G0519200	Chaperone protein dnaJ	-	-	1	-	1	-	2
TraesCS6A03G0880600	Chaperone protein dnaJ	-	1	-	1	-	-	2
TraesCS2A03G1162100	Chaperone protein DnaJ	-	-	-	-	-	1	1
TraesCS3A03G0571100	Chaperone protein DnaJ	1	-	-	-	-	-	1
TraesCS5B03G1147500	Chaperonin-like RbcX protein	-	-	-	-	1	-	1
TraesCS5B03G0488200	CheY-like two-component responsive regulator family protein	1	1	1	-	1	-	4
TraesCS1A03G0528200	Choline-phosphate cytidylyltransferase	-	-	-	1	-	-	1
TraesCS5B03G0437300	Cinnamoyl-CoA reductase	-	1	-	1	1	1	4
TraesCS1A03G0825800	Cleavage stimulation factor subunit 2	-	-	-	1	-	-	1
TraesCS4A03G0245000	CoA ligase	1	1	-	-	1	1	4
TraesCS1B03G0725800	Coatomer subunit delta	1	-	-	-	-	-	1
TraesCS6A03G0748100	Cobyric acid synthase	1	-	-	-	-	-	1
TraesCS6B03G0678800	Copine-1	1	1	-	-	-	-	2
TraesCS3A03G1012700	cotton fiber protein	-	-	1	1	-	1	3
TraesCS6A03G0811000	Craniofacial development protein 1	1	1	1	-	-	-	3
TraesCS5B03G0793800	CRT-binding factor	-	1	-	-	-	-	1
TraesCS6B03G0327500	CTC-interacting domain 7	1	-	-	-	1	-	2
TraesCS3A03G0801300	Cupin, RmlC-type	-	-	-	1	-	-	1
TraesCS6B03G1081200	Cyclic nucleotide-gated channel	-	1	1	1	1	1	5
TraesCS4B03G0688800	Cyclin family protein	1	-	-	-	1	1	3
TraesCS3B03G0251400	Cyclin-dependent kinase G-2	-	-	-	1	-	-	1
TraesCS6B03G1024300	Cyclin-like protein	-	-	-	1	-	-	1
TraesCS1A03G0487700	Cystathionine gamma-lyase	-	1	1	-	-	1	3
TraesCS6A03G0743700	Cysteine proteinase	-	-	1	-	1	-	2
TraesCS2A03G1256200	Cysteine proteinase	1	-	-	-	-	-	1
TraesCS4A03G0161300	Cysteine synthase	-	1	-	1	-	1	3
TraesCS4B03G0665600	Cysteine synthase	-	-	-	-	-	1	1
TraesCS7B03G0559800	Cytochrome b561	-	1	-	1	-	1	3
TraesCS2A03G0900500	Cytochrome b561	1	-	1	-	-	-	2
TraesCS7A03G0231100	Cytochrome c oxidase subunit 1	-	-	1	-	1	-	2
TraesCS1A03G0770600	Cytochrome P450	-	-	-	-	1	-	1
TraesCS4A03G0573300	Cytochrome P450	1	-	-	-	-	-	1
TraesCS5A03G0020900	Cytochrome P450	-	-	-	1	-	-	1
TraesCS1B03G0739900	Cytochrome P450 family protein	1	-	1	1	-	1	4
TraesCS6A03G0470400	Cytochrome P450 family protein	1	-	1	-	-	1	3
TraesCS1A03G0435900	Cytochrome P450 family protein, expressed	-	-	-	1	-	-	1
TraesCS4A03G0283500	Cytochrome P450 family protein, expressed	-	1	-	-	-	-	1
TraesCS5B03G0150700	Cytochrome P450, putative	1	1	1	1	-	-	4
TraesCS4B03G0811300	Cytochrome P450, putative	-	-	-	1	-	-	1
TraesCS5B03G0150800	Cytochrome P450, putative	-	-	-	-	1	-	1
TraesCS1A03G0429800	Cytokinin oxidase/dehydrogenase	1	-	-	-	1	-	2
TraesCS2A03G0016100	Cytomatrix protein-like protein	-	-	-	-	-	1	1
TraesCS7B03G0756700	Cytoplasmic tRNA 2-thiolation protein 1	1	-	-	-	-	-	1
TraesCS6A03G0010400	DAG, chloroplastic	-	1	-	-	-	-	1
TraesCS1A03G0187800	Dentin sialophosphoprotein-related, putative isoform 1	1	-	-	1	-	1	3
TraesCS1B03G0254600	Dentin sialophosphoprotein-related, putative isoform 1	1	-	-	1	-	1	3
TraesCS3A03G0021700	Dephospho-CoA kinase, putative, expressed	-	-	1	-	-	-	1
TraesCS1B03G0266000	Diacylglycerol acyltransferase	-	-	-	-	1	-	1
TraesCS3A03G0558100	dihydroflavonol 4-reductase/flavanone protein	-	-	-	-	-	1	1
TraesCS2B03G0406400	Dihydrolipoamide acetyltransferase component of pyruvate dehydrogenase complex	-	-	-	1	-	-	1
TraesCS7A03G1188400	Diphthamide biosynthesis protein 3	1	1	-	1	1	-	4
TraesCS5B03G0823600	Disease resistance protein (NBS-LRR class) family	-	-	-	-	-	1	1
TraesCS1A03G1018200	Disease resistance protein RPM1	-	-	-	1	-	-	1
TraesCS3B03G1168000	Disease resistance protein RPM1	-	-	1	-	-	-	1
TraesCS5B03G0197900	Disease resistance protein RPM1	-	-	-	1	-	-	1
TraesCS6A03G0397000	DNA (Cytosine-5-)-methyltransferase	-	1	-	-	-	-	1
TraesCS2B03G0999400	DNA binding protein	-	-	1	-	-	-	1
TraesCS1B03G0583300	DNA ligase-like protein	-	1	-	1	-	-	2
TraesCS5B03G0782500	DNA polymerase delta subunit 4	1	-	1	-	1	-	3
TraesCS7B03G0574100	DNA topoisomerase family protein	1	-	-	-	-	-	1
TraesCS7B03G0364200	DNA-directed RNA polymerase II subunit	-	1	-	-	-	-	1
TraesCS5B03G0568900	DNA-directed RNA polymerase subunit beta'	-	-	1	-	-	-	1
TraesCS7A03G0738700	DnaJ homolog subfamily C member 2	-	-	-	1	-	-	1
TraesCS4A03G0091800	DNAse I-like superfamily protein	1	1	-	-	-	-	2
TraesCS2A03G0207000	Dof zinc finger protein	1	-	-	1	-	1	3
TraesCS3A03G1021600	Dual specificity mitogen-activated protein kinase kinase 4	-	-	-	-	-	1	1
TraesCS1B03G0766800	Dual specificity phosphatase family protein	1	-	-	-	-	-	1
TraesCS3B03G0422500	Dual specificity protein phosphatase	1	-	1	-	1	-	3
TraesCS3A03G0345200	Dual specificity protein phosphatase	1	-	-	-	1	-	2
TraesCS3B03G0697400	DUF1645 family protein	-	-	1	-	-	-	1
TraesCS7B03G0744500	DUF1677 family protein	1	-	-	-	1	-	2
TraesCS5A03G1094700	DUF21 domain-containing protein	-	1	-	-	-	-	1
TraesCS3A03G0537100	DUF3511 domain protein	1	1	-	-	-	-	2
TraesCSU03G0067600	DUF538 family protein (Protein of unknown function, DUF538)	-	-	-	-	-	1	1
TraesCS4A03G0722700	DUF538 family protein, putative (Protein of unknown function, DUF538)	-	-	-	1	-	-	1
TraesCS5A03G1077700	DUF868 family protein (DUF868)	-	-	1	-	-	-	1
TraesCS4B03G0103000	Dynamin	-	-	1	-	-	-	1
TraesCS3A03G0416700	Dynein light chain	1	-	-	1	-	1	3
TraesCS5B03G0938700	E3 ubiquitin-protein ligase	-	1	1	-	-	1	3
TraesCS6A03G0199200	E3 ubiquitin-protein ligase	1	-	-	1	1	-	3
TraesCS7A03G0819600	E3 ubiquitin-protein ligase	1	-	1	1	-	-	3
TraesCS5B03G0017600	E3 ubiquitin-protein ligase	1	-	-	-	1	-	2
TraesCS1A03G0782500	E3 ubiquitin-protein ligase	-	-	-	1	-	-	1
TraesCS5B03G1262600	E3 ubiquitin-protein ligase	-	-	-	-	-	1	1
TraesCS4B03G0407800	E3 ubiquitin-protein ligase RNF25	-	-	-	-	-	1	1
TraesCS5B03G0939900	EEIG1/EHBP1 N-terminal domain-containing protein	-	1	-	1	-	-	2
TraesCS7B03G0668500	Elongation factor Ts	-	-	-	-	1	1	2
TraesCS7A03G1270500	Elongator complex protein 4	-	-	-	-	1	1	2
TraesCS3A03G0901600	Embryogenesis-associated protein EMB8	-	-	1	-	-	-	1
TraesCS3A03G0742600	Endonuclease MutS2	1	-	1	1	-	1	4
TraesCS2B03G0514900	Enterobactin synthase component E	1	1	-	1	-	1	4
TraesCS1B03G1053800	ENTH/ANTH/VHS superfamily protein	-	1	-	-	-	-	1
TraesCS7A03G1188600	ENTH/ANTH/VHS superfamily protein	-	-	-	-	-	1	1
TraesCS1A03G0460700	Epoxide hydrolase 2	1	-	1	-	1	1	4
TraesCS7B03G0335900	Epoxide hydrolase 2	1	-	1	-	-	1	3
TraesCS7B03G0017200	epstein-barr nuclear antigen	-	-	1	-	-	-	1
TraesCS2B03G0967300	Ergosterol biosynthetic protein 28	1	-	-	-	1	-	2
TraesCS7A03G0909700	ESAT-6 secretion machinery protein EssB	1	-	-	-	-	-	1
TraesCS6B03G1228200	Ethylene receptor	-	1	-	1	-	-	2
TraesCS2B03G0797100	Ethylene-responsive transcription factor	1	-	1	-	1	-	3
TraesCS5A03G1116700	Ethylene-responsive transcription factor	-	-	-	1	1	1	3
TraesCS7A03G0370100	Ethylene-responsive transcription factor	-	1	-	-	-	-	1
TraesCS6A03G0424200	Ethylene-responsive transcription factor, putative	1	-	-	-	1	-	2
TraesCS4A03G0968000	Eukaryotic aspartyl protease family protein	-	1	-	1	-	-	2
TraesCS4B03G0594500	Eukaryotic translation initiation factor 4E	1	-	-	-	-	-	1
TraesCS5A03G0927000	Evolutionarily conserved C-terminal region 2	-	1	-	-	-	-	1
TraesCS2B03G0090200	Exocyst complex component, putative	-	-	1	-	-	-	1
TraesCS6B03G0807100	expansin-like A1	1	-	-	-	-	-	1
TraesCS7B03G0934500	External alternative NAD(P)H-ubiquinone oxidoreductase B2, mitochondrial	-	-	-	-	-	1	1
TraesCS4A03G0375900	F-actin capping protein beta subunit	1	-	-	1	1	1	4
TraesCS4B03G0465700	F-actin capping protein beta subunit	-	-	1	-	-	1	2
TraesCS4A03G0165400	FAD-binding Berberine family protein, putative	-	-	-	-	-	1	1
TraesCS3A03G0414000	FAM91 carboxy-terminus protein	-	-	-	1	-	-	1
TraesCS2B03G0954900	Fasciclin-like arabinogalactan protein	-	1	1	1	-	-	3
TraesCS5B03G1276700	FBD-associated F-box protein	-	-	-	1	-	1	2
TraesCS5B03G0187800	FBD-associated F-box protein	-	1	-	-	-	-	1
TraesCS5B03G0482500	FBD-associated F-box protein	-	-	-	1	-	-	1
TraesCS5B03G0482900	FBD-associated F-box protein	-	1	-	-	-	-	1
TraesCS3A03G1059800	F-box domain containing protein	-	1	-	1	-	1	3
TraesCS1B03G0671600	F-box domain containing protein	1	-	-	-	-	1	2
TraesCS5B03G0730900	F-box domain containing protein	1	-	1	-	-	-	2
TraesCS3B03G1139600	F-box domain containing protein	-	-	-	-	-	1	1
TraesCS4B03G0043900	F-box domain containing protein, expressed	-	1	-	-	-	-	1
TraesCS7A03G0846900	F-box family protein	-	-	1	1	1	1	4
TraesCS3B03G0290400	F-box family protein	-	1	-	1	-	-	2
TraesCS6A03G0918000	F-box family protein	-	-	-	1	-	1	2
TraesCS1B03G1014500	F-box family protein	-	1	-	-	-	-	1
TraesCS3B03G0457800	F-box family protein	-	-	-	-	1	-	1
TraesCS5A03G0095400	F-box family protein	-	1	-	-	-	-	1
TraesCS5B03G1083800	F-box family protein	-	-	-	-	-	1	1
TraesCS6B03G0176000	F-box family protein	-	-	1	-	-	-	1
TraesCS5A03G0264600	F-box protein	1	1	-	1	1	-	4
TraesCS1A03G0923500	F-box protein	-	1	1	-	-	-	2
TraesCS5A03G0511800	F-box protein	-	1	-	-	-	1	2
TraesCS4B03G0684300	F-box protein	-	-	-	-	1	-	1
TraesCS6A03G0676500	F-box protein-like	-	-	1	-	-	-	1
TraesCS7A03G0970300	F-box/kelch-repeat protein	-	1	-	-	-	-	1
TraesCS6B03G0310800	F-box/LRR-repeat protein	-	-	-	1	-	-	1
TraesCS7B03G0903300	F-box/LRR-repeat protein	-	-	1	-	-	-	1
TraesCS3A03G0049500	Ferredoxin reductase-like protein	1	-	-	-	-	-	1
TraesCS5B03G0875600	Flavin-containing monooxygenase	-	1	-	-	-	1	2
TraesCS5A03G0560600	Flavin-containing monooxygenase	1	-	-	-	-	-	1
TraesCS5B03G0571000	Flavin-containing monooxygenase	-	-	-	1	-	-	1
TraesCS2A03G0380400	Formin-like protein	1	1	1	-	1	-	4
TraesCS7B03G0141300	Formin-like protein	-	1	1	1	-	-	3
TraesCS6B03G0877600	Galactan beta-1,4-galactosyltransferase GALS1	-	1	-	-	-	1	2
TraesCS3B03G0987700	Gamma-glutamyl phosphate reductase	-	-	1	-	1	-	2
TraesCS7B03G0865700	GATA transcription factor	1	1	1	-	-	1	4
TraesCS4B03G0239000	GDP-L-galactose phosphorylase 1	1	-	1	1	1	1	5
TraesCS5A03G0285700	GDP-L-galactose phosphorylase 1	1	1	1	1	-	1	5
TraesCS3B03G0748500	GDSL esterase/lipase	-	-	1	1	1	-	3
TraesCS5A03G0703200	GDSL esterase/lipase	-	-	-	-	1	1	2
TraesCS7A03G1044800	GDSL esterase/lipase	-	-	-	-	1	-	1
TraesCS2B03G0459300	GEM-like protein 1	-	-	1	-	-	-	1
TraesCS7A03G0571100	Geranylgeranyl transferase type-2 subunit beta	-	-	1	1	-	-	2
TraesCS3B03G1352600	Germin-like protein 1-1	-	-	-	-	-	1	1
TraesCS4A03G0885100	Glucan endo-1,3-beta-glucosidase 1	-	1	-	-	-	-	1
TraesCS5A03G0426000	Glucan endo-1,3-beta-glucosidase, putative	1	-	-	-	-	-	1
TraesCS5B03G0569000	glucan synthase-like 10	-	-	-	1	-	-	1
TraesCS2B03G0932700	Glucose-6-phosphate 1-dehydrogenase	-	1	-	1	-	1	3
TraesCS1A03G0498700	Glutamyl-tRNA reductase	1	-	1	-	1	-	3
TraesCS7A03G0297600	Glutamyl-tRNA reductase	-	-	-	-	-	1	1
TraesCS3A03G0283600	Glutaredoxin	-	-	-	-	1	1	2
TraesCS4A03G0345600	Glutaredoxin family protein, expressed	-	-	1	-	1	-	2
TraesCS5A03G0398600	Glutathione S-transferase	1	-	1	-	-	1	3
TraesCS5B03G0395900	Glutathione S-transferase	1	-	1	-	1	-	3
TraesCS1A03G0502600	Glutathione S-transferase	-	-	-	1	-	-	1
TraesCS2B03G1334300	Glutathione S-transferase	-	-	-	1	-	-	1
TraesCS3B03G0420500	Glutathione transport system permease protein gsiD	1	1	1	-	1	-	4
TraesCS3B03G0934800	Glycerol-3-phosphate acyltransferase 3, putative	1	1	-	1	-	-	3
TraesCS3A03G0812400	Glycerol-3-phosphate acyltransferase 3, putative	1	-	-	1	-	-	2
TraesCS1A03G0775800	Glycerol-3-phosphate dehydrogenase [NAD(+)]	-	1	1	-	-	-	2
TraesCS6B03G0525500	Glycerophosphodiester phosphodiesterase	-	-	1	-	-	-	1
TraesCS5A03G0640500	Glycosyltransferase	1	-	1	-	1	-	3
TraesCS1A03G0626800	Glycosyltransferase	-	-	-	1	1	-	2
TraesCS1A03G0791400	Glycosyltransferase	-	-	-	1	-	1	2
TraesCS3A03G0043800	Glycosyltransferase	-	1	-	-	1	-	2
TraesCS3A03G0704100	Glycosyltransferase	1	-	1	-	-	-	2
TraesCS3A03G0046700	Glycosyltransferase	-	-	-	-	-	1	1
TraesCS5B03G0357600	Glycosyltransferase	-	1	-	-	-	-	1
TraesCS7B03G0834800	Glycosyltransferase	-	-	1	-	-	-	1
TraesCS4A03G0221600	Glycosyltransferases	1	-	1	1	1	-	4
TraesCS6A03G0202500	Golgi SNAP receptor complex member 1	-	-	1	-	-	-	1
TraesCS3B03G0265000	Golgi to ER traffic protein 4	1	1	1	1	1	-	5
TraesCS5A03G1145500	GRAM domain-containing protein / ABA-responsive	-	1	-	1	1	1	4
TraesCS3B03G0423500	GTPase Der	-	-	-	-	-	1	1
TraesCS4B03G0715400	heat-inducible transcription repressor	-	1	-	-	-	1	2
TraesCS5A03G1154300	Heavy metal transport/detoxification superfamily protein	1	1	-	1	1	-	4
TraesCS2A03G0128600	Heavy metal-associated domain containing protein, expressed	1	-	1	-	-	-	2
TraesCS2A03G1064900	Heavy metal-associated protein	-	1	-	1	-	-	2
TraesCS2B03G0720800	helicase with zinc finger protein	-	-	-	1	-	-	1
TraesCS5B03G1066900	Hemicentin-2	-	-	-	-	-	1	1
TraesCS7B03G0628900	Hemoglobin subunit alpha-A	-	-	-	-	-	1	1
TraesCS1A03G0312100	Hexosyltransferase	-	-	1	1	-	-	2
TraesCS4A03G0107400	Hexosyltransferase	1	-	-	-	-	-	1
TraesCS5B03G0199500	Hexosyltransferase	-	1	-	-	-	-	1
TraesCS6B03G0588900	High mobility group family protein	-	-	-	-	-	1	1
TraesCS2B03G0447800	Histone acetyltransferase	-	1	-	-	-	-	1
TraesCS1A03G0694300	Histone deacetylase family protein	-	-	1	-	-	-	1
TraesCS4B03G0660900	Homocysteine S-methyltransferase family protein	-	-	-	1	-	-	1
TraesCS6B03G0949700	HVA22-like protein	1	-	1	-	-	-	2
TraesCS2A03G0387900	HXXXD-type acyl-transferase family protein	-	-	-	-	1	-	1
TraesCS2B03G1008700	IAA-amino acid hydrolase ILR1, putative	1	1	-	-	-	-	2
TraesCS2B03G1008800	IAA-amino acid hydrolase ILR1, putative	1	-	-	-	-	-	1
TraesCS2A03G0370700	IgA FC receptor	-	-	1	1	-	-	2
TraesCS2A03G0372500	IgA FC receptor	-	-	-	-	1	1	2
TraesCS2B03G0494800	IgA FC receptor	-	1	-	1	-	-	2
TraesCS2A03G1084800	Imidazoleglycerol-phosphate dehydratase	-	-	1	-	1	1	3
TraesCS7B03G0879000	Inositol polyphosphate multikinase	1	-	-	-	-	-	1
TraesCS4A03G0673000	Inositol-tetrakisphosphate 1-kinase	-	-	1	-	1	1	3
TraesCS4B03G0560600	Integrator complex subunit 4	1	-	-	-	-	-	1
TraesCS3B03G0690600	Isocitrate dehydrogenase [NADP]	1	1	-	1	-	1	4
TraesCS6A03G0577600	isopropylmalate dehydrogenase 3	-	1	-	-	-	-	1
TraesCS4B03G0780100	Jasmonate ZIM domain protein	-	1	-	-	-	1	2
TraesCS3A03G0689700	Katanin p60 ATPase-containing subunit, putative	-	-	1	-	-	-	1
TraesCS2B03G1132500	Kaurene synthase	-	-	-	1	-	-	1
TraesCS2B03G0318100	Kelch repeat-containing protein	1	1	-	-	-	1	3
TraesCS3A03G1207500	KH domain-containing protein	-	1	-	-	-	-	1
TraesCS3B03G1452300	KH domain-containing protein	-	-	-	1	-	-	1
TraesCS6B03G0451300	Kinase	-	1	-	-	-	1	2
TraesCS2B03G1348800	Kinase	-	-	-	-	-	1	1
TraesCS2A03G0757700	Kinase family protein	1	-	1	1	1	1	5
TraesCS7A03G0808700	Kinase family protein	1	-	1	-	-	1	3
TraesCS6A03G0662500	Kinase family protein	-	1	-	1	-	-	2
TraesCS3B03G0538700	Kinase family protein	-	-	-	-	-	1	1
TraesCS5B03G0761400	Kinase family protein	-	-	1	-	-	-	1
TraesCS2B03G1343500	Kinase, putative	1	-	-	-	-	-	1
TraesCS7B03G1012000	Kinase-like protein	-	1	-	-	-	-	1
TraesCS1A03G0230500	Kinesin-like protein	-	-	1	-	-	-	1
TraesCS4B03G0716000	Kinesin-like protein	1	-	-	-	-	-	1
TraesCS6A03G0861800	Kinesin-like protein	-	-	1	-	-	-	1
TraesCS7A03G0631200	Kinesin-like protein	-	-	-	-	1	-	1
TraesCS5A03G0415600	Laccase	-	-	1	1	-	1	3
TraesCS1B03G0817000	Laccase	1	-	-	1	-	-	2
TraesCS7B03G0036500	Lactoylglutathione lyase/glyoxalase I family protein	-	-	-	1	-	-	1
TraesCS3A03G0307000	lanosterol synthase 1	1	-	-	-	-	-	1
TraesCS5A03G0801800	La-related protein	1	-	-	-	1	-	2
TraesCS2B03G1359900	Late embryogenesis abundant (LEA) hydroxyproline-rich glycoprotein family	-	-	1	-	1	-	2
TraesCS5B03G1225400	Late embryogenesis abundant (LEA) hydroxyproline-rich glycoprotein family	-	-	-	-	-	1	1
TraesCS4A03G0852200	Late embryogenesis abundant protein Lea14	-	-	-	-	-	1	1
TraesCS1B03G0095700	Lecithin-cholesterol acyltransferase-like 1	1	-	1	-	1	-	3
TraesCS6A03G0289400	lectin protein kinase family protein	-	-	-	1	-	-	1
TraesCS5A03G0963300	Lectin receptor kinase	1	-	-	-	-	-	1
TraesCS5B03G1013900	Lectin receptor kinase	-	-	1	-	-	-	1
TraesCS2B03G0495600	Leguminosin group485 secreted peptide	-	-	-	-	1	-	1
TraesCS5B03G1051400	LEM3 (Ligand-effect modulator 3) family protein	-	1	-	1	-	-	2
TraesCS5A03G0903900	Leucine-rich repeat protein kinase family protein	1	1	-	1	-	1	4
TraesCS2A03G0429600	Leucine-rich repeat protein kinase family protein	1	-	-	1	1	-	3
TraesCS3B03G0268900	Leucine-rich repeat receptor-like protein kinase family protein	-	-	1	1	-	-	2
TraesCS3B03G0269100	Leucine-rich repeat receptor-like protein kinase family protein	-	1	1	-	-	-	2
TraesCS3A03G0092300	Leucine-rich repeat receptor-like protein kinase family protein	-	-	-	-	-	1	1
TraesCS7A03G1233900	Leucine-rich repeat receptor-like protein kinase family protein	-	1	-	-	-	-	1
TraesCS6B03G0718800	Leucine-rich repeat receptor-like protein kinase family protein, putative	1	1	-	-	-	-	2
TraesCS1B03G0596600	Leukocyte receptor cluster member 1	-	-	1	-	1	-	2
TraesCS5A03G0142900	L-galactose dehydrogenase	-	-	-	1	-	1	2
TraesCS4B03G0583600	lipase, putative (DUF620)	-	-	1	-	1	-	2
TraesCS4B03G0037800	Lipid transfer protein	-	1	1	1	1	-	4
TraesCS6A03G0699900	Lipid transfer protein-like	1	-	-	1	-	-	2
TraesCS7B03G0337900	Lipid-binding serum glycoprotein	-	-	-	-	1	-	1
TraesCS4B03G0082500	Lipoxygenase	-	-	1	-	-	1	2
TraesCS2A03G0668600	LOB domain-containing protein	1	-	1	-	1	-	3
TraesCS2B03G1388000	Loricrin-like protein	-	1	-	-	-	-	1
TraesCS6A03G0596100	Luc7-like protein	-	1	-	1	-	-	2
TraesCS3B03G0936000	LURP-one-like protein	1	-	-	1	-	1	3
TraesCS6A03G0888100	Lysine ketoglutarate reductase/saccharopine dehydrogenase	1	-	1	-	1	-	3
TraesCS6B03G1065800	Lysine ketoglutarate reductase/saccharopine dehydrogenase	1	-	1	-	1	-	3
TraesCS5A03G0416400	Macrophage migration inhibitory factor family protein, expressed	1	-	-	-	-	-	1
TraesCS6A03G0478800	magnesium transporter NIPA (DUF803)	-	-	-	1	-	-	1
TraesCS3A03G0237700	Malic enzyme	1	-	-	1	1	1	4
TraesCS3B03G0304400	Malic enzyme	1	-	1	-	-	1	3
TraesCS2B03G0633800	Malic enzyme	1	-	-	-	1	-	2
TraesCS5A03G0890000	Manganese-dependent ADP-ribose/CDP-alcohol diphosphatase	-	-	-	-	1	-	1
TraesCS3A03G0619900	Mannan endo-1,4-beta-mannosidase 1	-	-	-	1	-	-	1
TraesCS1A03G0562600	Maturase-like protein	-	1	-	1	-	-	2
TraesCS6A03G0427100	Mediator of RNA polymerase II transcription subunit 11	-	1	-	-	-	1	2
TraesCS6B03G0515300	Mediator of RNA polymerase II transcription subunit 11	-	1	-	-	1	-	2
TraesCS7B03G0590600	Mediator of rna polymerase ii transcription subunit 21	-	-	-	1	-	-	1
TraesCS6B03G1164300	Mediator of RNA polymerase II transcription subunit 26, putative	1	-	1	-	1	-	3
TraesCS4B03G0554800	meristematic receptor-like kinase	-	1	1	1	1	-	4
TraesCS5B03G0380100	Metacaspase	-	-	-	-	1	-	1
TraesCS1B03G1251000	Metacaspase-1	1	-	-	-	1	-	2
TraesCS1A03G0435700	Metal-dependent phosphohydrolase, HD subdomain	1	-	-	-	-	1	2
TraesCS5B03G0507000	Metallo-hydrolase/oxidoreductase superfamily protein	-	-	-	-	1	-	1
TraesCS2B03G0603000	Methionine aminopeptidase	-	-	-	1	-	-	1
TraesCS1A03G0608200	Methyladenine glycosylase protein-like	-	1	-	-	-	-	1
TraesCS3B03G0753200	Methyltransferase	-	-	1	-	-	-	1
TraesCS1B03G0581300	Methyltransferase-like protein 17, mitochondrial	-	1	-	-	-	-	1
TraesCS5B03G0407300	Methyltransferase-related protein	-	1	-	-	-	-	1
TraesCS1B03G0028000	MICOS complex subunit Mic25	1	-	1	1	1	-	4
TraesCS3A03G0226800	Mini-ribonuclease 3	1	-	-	-	-	-	1
TraesCS7B03G0801900	Mitochondrial 39S ribosomal protein L53	1	1	-	-	1	-	3
TraesCS2A03G0316700	Mitochondrial carrier family protein	1	-	1	-	1	-	3
TraesCS4A03G1011900	Mitochondrial carrier protein, expressed	-	-	-	1	-	1	2
TraesCS4B03G0142100	Mitochondrial carrier protein, expressed	-	-	1	-	-	-	1
TraesCS1B03G0582300	Mitochondrial import inner membrane translocase subunit tim23	1	-	-	-	-	-	1
TraesCS7B03G0492800	Mitochondrial import receptor subunit TOM22	-	1	1	-	1	-	3
TraesCS4A03G0644900	Mitochondrial import receptor subunit TOM6-like protein	1	-	-	-	1	-	2
TraesCS7A03G1081700	Mitochondrial intermediate peptidase	-	-	-	1	-	-	1
TraesCS6B03G0928400	Mitochondrial metalloendopeptidase OMA1	-	1	-	-	-	-	1
TraesCS3B03G0629400	Mitochondrial outer membrane protein porin	-	-	1	-	-	-	1
TraesCS2A03G0615600	Mitochondrial transcription termination factor family	-	1	-	-	-	1	2
TraesCS1B03G1078300	Mitochondrial transcription termination factor-like	-	1	-	-	1	-	2
TraesCS7A03G0426800	Mitochondrial transcription termination factor-like	-	-	1	-	-	1	2
TraesCS5B03G1102000	Mitochondrial transcription termination factor-like	-	-	-	-	-	1	1
TraesCS7A03G0737100	Mitogen-activated protein kinase	1	1	-	-	1	1	4
TraesCS3A03G0139600	M-phase phosphoprotein 6	-	-	1	-	-	-	1
TraesCS3B03G0181200	M-phase phosphoprotein 6	-	-	-	-	1	-	1
TraesCS7B03G0466700	multipolar spindle 1	-	-	-	1	-	-	1
TraesCS5A03G0581700	Myb factor	-	1	1	1	1	-	4
TraesCS2B03G1180000	MYB protein	-	-	1	1	-	1	3
TraesCS1B03G1042700	MYB transcription factor	-	1	-	1	1	-	3
TraesCS5B03G0831200	MYB transcription factor	1	-	-	-	1	-	2
TraesCS3B03G0735900	MYB transcription factor	-	-	-	-	1	-	1
TraesCS4A03G1018500	MYB transcription factor	-	-	-	-	1	-	1
TraesCS6B03G0984900	Myb transcription factor	-	-	-	1	-	-	1
TraesCS1B03G0384600	Myb/SANT-like DNA-binding domain protein	-	-	1	1	1	-	3
TraesCS2A03G0457100	Myb/SANT-like DNA-binding domain protein	-	-	-	1	-	1	2
TraesCS3B03G0642900	MYB-related transcription factor	-	1	-	-	-	-	1
TraesCS1B03G0542900	Myosin	-	1	-	-	-	-	1
TraesCS6B03G1207200	Myosin	1	-	-	-	-	-	1
TraesCS4B03G0582400	Myosin heavy chain-related protein	-	1	-	1	-	1	3
TraesCS5A03G1046800	myosin-binding protein (Protein of unknown function, DUF593)	-	-	-	1	1	-	2
TraesCS5B03G0938800	myosin-binding protein (Protein of unknown function, DUF593)	1	-	1	-	-	-	2
TraesCS2B03G0895200	myosin-binding protein (Protein of unknown function, DUF593)	-	-	-	1	-	-	1
TraesCS2A03G0430000	Myosin-related family protein	1	1	1	-	1	-	4
TraesCS2A03G0210200	NAC domain protein	1	-	-	-	-	-	1
TraesCS5A03G1173400	NAC domain-containing protein	-	1	-	1	1	-	3
TraesCS1B03G0566100	NAC domain-containing protein	-	-	-	1	-	-	1
TraesCS5B03G1023700	NAC domain-containing protein, putative	1	-	-	-	-	-	1
TraesCS3A03G0566900	N-acetyltransferase, putative	1	1	-	-	-	-	2
TraesCS5A03G1132400	NAD(P)-binding rossmann-fold protein	-	-	-	1	1	1	3
TraesCS1B03G0448700	NAD(P)H dehydrogenase (Quinone)	1	-	1	-	1	-	3
TraesCS4A03G1018000	NAD(P)H-quinone oxidoreductase subunit H, chloroplastic	-	-	1	-	-	-	1
TraesCS1B03G0860100	NADH dehydrogenase [ubiquinone] 1 alpha subcomplex subunit 1	1	1	-	1	1	-	4
TraesCS1A03G0520500	NADH dehydrogenase [ubiquinone] 1 beta subcomplex subunit 10	1	-	1	-	-	-	2
TraesCS6B03G0603300	NADH dehydrogenase [ubiquinone] 1 beta subcomplex subunit 3-B	1	-	-	1	-	-	2
TraesCS2A03G0524700	NADH oxidoreductase F subunit	1	-	-	-	-	-	1
TraesCS3B03G0812400	NADH:ubiquinone oxidoreductase intermediate-associated protein 30	-	-	-	1	-	-	1
TraesCS5A03G0967400	NADH-quinone oxidoreductase subunit I	-	-	1	-	-	1	2
TraesCS2B03G0436000	NADH-ubiquinone oxidoreductase subunit	-	-	-	-	1	-	1
TraesCS3B03G0876800	NBS-LRR disease resistance protein	1	1	1	1	1	-	5
TraesCS1B03G0052600	NBS-LRR disease resistance protein	-	-	1	-	-	-	1
TraesCS3A03G0146300	NBS-LRR disease resistance protein	-	1	-	-	-	-	1
TraesCS7A03G0073000	NBS-LRR disease resistance protein	-	1	-	-	-	-	1
TraesCS6A03G0126500	NBS-LRR disease resistance protein, putative, expressed	-	1	-	-	-	1	2
TraesCS3B03G1196200	NBS-LRR disease resistance protein, putative, expressed	1	-	-	-	-	-	1
TraesCS4B03G0258100	NBS-LRR-like resistance protein	-	-	1	-	1	-	2
TraesCS7B03G0867800	NBS-LRR-like resistance protein	-	-	-	1	-	-	1
TraesCS7A03G0789200	Negative regulator of sporulation MDS3	-	1	-	1	1	-	3
TraesCS1A03G0166600	neuronal PAS domain protein	1	-	1	-	1	1	4
TraesCS5A03G0969400	Nitrate transporter 1.1	1	-	1	1	1	1	5
TraesCS1A03G0556700	Nitrate transporter 1.1	1	-	-	-	-	-	1
TraesCS5B03G0413500	Nodulin-like / Major Facilitator Superfamily protein	1	1	1	-	-	-	3
TraesCS3B03G0142700	Non-specific lipid-transfer protein	-	-	1	-	-	-	1
TraesCS3B03G0558600	Non-specific serine/threonine protein kinase	-	-	1	-	-	-	1
TraesCS4B03G0549800	Non-specific serine/threonine protein kinase	-	-	-	-	-	1	1
TraesCS2A03G1178900	Nuclease	-	-	-	-	-	1	1
TraesCS2B03G1341100	Nuclease	-	-	-	-	-	1	1
TraesCS4A03G0718000	Nucleobase ascorbate transporter	-	-	1	1	-	-	2
TraesCS2B03G0776100	NudC domain-containing protein 2	-	-	-	-	1	-	1
TraesCS3A03G0240700	Nudix hydrolase-like protein	-	-	1	-	-	-	1
TraesCS2A03G0779500	OBP3-RESPONSIVE GENE 4 family protein	-	-	-	-	-	1	1
TraesCS4A03G0271100	Octanoyltransferase	-	1	-	1	-	-	2
TraesCS2B03G0958500	O-fucosyltransferase family protein	-	1	-	-	-	-	1
TraesCS3A03G0280000	O-fucosyltransferase family protein	1	-	-	-	-	-	1
TraesCS3B03G0253400	O-fucosyltransferase family protein	1	-	-	-	-	-	1
TraesCS7B03G0439500	O-fucosyltransferase family protein	-	-	-	-	1	-	1
TraesCS2B03G0558400	Organic cation/carnitine transporter	-	1	-	-	1	-	2
TraesCS2B03G0814400	OTU domain-containing protein	-	-	1	1	1	-	3
TraesCS2A03G0608600	Outer arm dynein light chain 1	-	-	-	-	-	1	1
TraesCS2B03G0811600	Oxysterol-binding protein 11	-	-	-	1	-	1	2
TraesCS1A03G0556000	Oxysterol-binding protein, expressed	-	-	-	1	-	-	1
TraesCS1B03G0725400	pale cress protein (PAC)	-	-	1	-	-	-	1
TraesCS5B03G0811000	Pantothenate kinase, putative	-	1	1	-	-	-	2
TraesCS7B03G0220400	Patatin	-	-	-	1	-	1	2
TraesCS1A03G1048400	Pathogen-related protein	-	1	-	-	-	-	1
TraesCS1B03G1053400	Pectate lyase	-	-	-	-	-	1	1
TraesCS4B03G0342700	Pectin lyase-like superfamily protein	-	-	-	-	1	-	1
TraesCS2B03G0843500	Pectinesterase	1	-	-	-	1	-	2
TraesCS3A03G0220600	Pentatricopeptide repeat (PPR) superfamily protein	-	-	-	1	-	1	2
TraesCS6B03G0670800	Pentatricopeptide repeat-containing family protein	-	-	-	-	-	1	1
TraesCS2A03G0342500	Pentatricopeptide repeat-containing protein	-	-	1	-	-	1	2
TraesCS3B03G1052500	Pentatricopeptide repeat-containing protein	1	1	-	-	-	-	2
TraesCS6A03G0221900	Pentatricopeptide repeat-containing protein	-	-	-	1	-	1	2
TraesCS2A03G0329500	Pentatricopeptide repeat-containing protein	-	-	-	-	-	1	1
TraesCS2B03G0325400	Pentatricopeptide repeat-containing protein	1	-	-	-	-	-	1
TraesCS2B03G0867100	Pentatricopeptide repeat-containing protein	-	-	1	-	-	-	1
TraesCS3B03G0356200	Pentatricopeptide repeat-containing protein	-	-	-	-	-	1	1
TraesCS6A03G0032500	Pentatricopeptide repeat-containing protein	-	-	-	-	-	1	1
TraesCS7A03G1132700	Pentatricopeptide repeat-containing protein	-	-	-	-	1	-	1
TraesCS6B03G1146900	Peptide transporter	-	-	1	-	1	-	2
TraesCS4B03G0632400	Peptide transporter	-	1	-	-	-	-	1
TraesCS6A03G0746100	Peptide transporter 1	-	-	1	-	1	1	3
TraesCS1A03G0641800	Peptide-N4-(N-acetyl-beta-glucosaminyl)asparagine amidase A	-	-	-	-	1	-	1
TraesCS1A03G0497900	Peptidylprolyl isomerase	-	-	-	-	1	1	2
TraesCS3A03G0288000	Peroxidase	1	-	-	-	1	1	3
TraesCS1A03G0789400	Peroxidase	-	-	-	1	1	-	2
TraesCS1B03G0906800	Peroxidase	-	-	-	1	-	-	1
TraesCS4A03G0622200	Peroxidase	-	-	-	-	-	1	1
TraesCS6B03G0148800	Peroxidase	-	-	-	-	-	1	1
TraesCS3A03G0685300	Peroxiredoxin	1	-	-	-	-	-	1
TraesCS6A03G0674100	Peroxisome biogenesis protein 19-1	-	-	-	-	1	-	1
TraesCS3A03G0437700	Phenazine biosynthesis PhzC/PhzF protein	-	-	-	-	1	-	1
TraesCS1A03G0593400	Phosphatase 2C family protein	1	-	-	-	-	1	2
TraesCS6B03G0686600	Phosphate transporter	1	-	1	-	-	-	2
TraesCS3A03G0870900	Phosphate transporter	-	1	-	-	-	-	1
TraesCS2A03G0848700	phosphate transporter 2	-	-	-	1	-	-	1
TraesCS4B03G0959600	Phosphatidylserine decarboxylase proenzyme	-	-	-	-	-	1	1
TraesCS2B03G0456400	Phospho-2-dehydro-3-deoxyheptonate aldolase	-	-	-	1	-	1	2
TraesCS1A03G0702300	Phosphoglucan, water dikinase, chloroplastic	-	-	1	-	-	-	1
TraesCS5A03G0438100	Phosphoglycerate dehydrogenase-like protein	-	-	-	-	-	1	1
TraesCS4A03G0178200	Phospholipase A2	1	1	-	1	-	-	3
TraesCS4B03G0597200	Phospholipase A2	-	-	-	1	1	-	2
TraesCS4B03G0608300	Phosphomevalonate kinase	-	1	-	-	-	-	1
TraesCS7A03G0399200	Phosphoserine phosphatase	-	-	1	-	-	-	1
TraesCS3B03G0444800	Photosystem I P700 chlorophyll a apoprotein A1	-	1	-	-	-	1	2
TraesCS7A03G0456300	Phytochelatin synthase	-	-	-	1	-	-	1
TraesCS4B03G0513700	Phytochrome	-	-	1	-	-	-	1
TraesCS3B03G0541200	piezo-type mechanosensitive ion channel component	-	-	-	-	1	-	1
TraesCS2A03G0363300	PI-PLC X domain-containing protein	-	1	-	1	-	-	2
TraesCS1B03G1132200	Pirin-like protein	1	-	1	-	-	-	2
TraesCS3A03G0393200	Plant regulator RWP-RK	-	-	-	-	1	1	2
TraesCS6B03G0450000	Plant/T31B5-30 protein	-	1	1	-	1	-	3
TraesCS5A03G0977100	Plant/T7A14-6 protein	-	1	-	-	1	-	2
TraesCS5A03G1270200	Plasma membrane ATPase	-	1	-	-	-	1	2
TraesCS6B03G0538700	Pleiotropic drug resistance ABC transporter	-	1	-	-	-	1	2
TraesCS1A03G0809100	p-loop containing nucleoside triphosphate hydrolases superfamily protein	-	1	-	-	-	-	1
TraesCS3A03G0951900	P-loop containing nucleoside triphosphate hydrolases superfamily protein	-	-	-	-	-	1	1
TraesCS6B03G0383800	p-loop containing nucleoside triphosphate hydrolases superfamily protein, putative	-	1	-	-	-	-	1
TraesCS5B03G0204600	Pollen Ole e 1 allergen and extensin family protein	1	-	-	1	1	1	4
TraesCS2B03G1040700	Poly(U)-specific endoribonuclease-B	-	-	-	-	-	1	1
TraesCS2B03G0008500	Polycomb group protein VERNALIZATION 2	-	1	-	-	-	-	1
TraesCS7B03G0280600	Potassium channel	-	-	-	-	1	1	2
TraesCS3A03G0825100	Potassium transporter	1	-	1	-	-	-	2
TraesCS7A03G0490500	Potassium transporter	-	-	-	-	-	1	1
TraesCS1A03G0290900	Pre-mRNA-splicing factor	-	-	1	-	-	-	1
TraesCS3B03G0375600	pre-mRNA-splicing factor of RES complex protein	-	-	-	-	-	1	1
TraesCS2B03G0409000	Pre-mRNA-splicing factor SYF1	-	-	-	-	-	1	1
TraesCS2B03G1388300	Programmed cell death protein 2-like protein	-	-	-	1	-	-	1
TraesCS4B03G0945200	Proliferating cell nuclear antigen	-	1	-	-	-	-	1
TraesCS2A03G0124400	Proline-rich protein, putative, expressed	-	-	-	1	-	-	1
TraesCS1B03G0363500	Proline-rich receptor-like kinase, putative (DUF1421)	-	-	-	1	-	1	2
TraesCS2B03G0761100	Prolyl 4-hydroxylase subunit alpha-1	-	-	-	1	-	1	2
TraesCS5B03G0304900	Proteasome subunit alpha type	-	-	-	-	1	-	1
TraesCS2A03G0812200	Protection of telomeres 1 protein	1	-	-	-	-	1	2
TraesCS7A03G0821800	Protein ABIL1	-	-	1	-	-	-	1
TraesCS5B03G0858100	Protein CWC15 like	-	1	1	-	-	-	2
TraesCS5B03G0153400	Protein DETOXIFICATION	-	-	-	-	-	1	1
TraesCS2B03G0835000	Protein disulfide isomerase	1	-	-	1	-	1	3
TraesCS7B03G0655700	Protein DJ-1	-	1	-	-	-	-	1
TraesCS3B03G1057300	Protein EFR3-like protein	1	-	1	-	1	-	3
TraesCS5B03G0534000	Protein elf4-like 4	1	-	-	1	1	-	3
TraesCS3A03G0308300	Protein EMBRYONIC FLOWER 1	-	1	-	-	-	-	1
TraesCS5B03G0995700	Protein ENHANCED DISEASE RESISTANCE 2-like	1	1	-	1	-	1	4
TraesCS7A03G1030300	Protein ENHANCED DISEASE RESISTANCE 2-like	-	-	-	-	1	-	1
TraesCS5B03G0338100	Protein FAM135B	-	-	-	-	1	-	1
TraesCS7B03G0331300	Protein FATTY ACID EXPORT 1, chloroplastic	1	-	-	-	-	-	1
TraesCS5B03G1183400	Protein FLX-like 1	-	-	-	-	-	1	1
TraesCS5B03G0796200	Protein HAPLESS 2	-	1	-	-	-	1	2
TraesCS1B03G0455300	Protein kinase	-	-	1	1	-	1	3
TraesCS5A03G0457800	Protein kinase	1	-	1	-	-	-	2
TraesCS1B03G0578200	Protein kinase	1	-	-	-	-	-	1
TraesCS3A03G0078700	Protein kinase	-	-	-	1	-	-	1
TraesCS5B03G0138600	Protein kinase	-	-	-	1	-	-	1
TraesCS4A03G0550200	protein kinase family protein	1	-	-	1	1	1	4
TraesCS3A03G1235200	Protein kinase family protein	-	-	1	1	-	-	2
TraesCS3A03G1233700	Protein kinase family protein	-	1	-	-	-	-	1
TraesCS6A03G0060400	Protein kinase family protein	-	1	-	-	-	-	1
TraesCS6B03G0236300	protein kinase family protein	-	-	-	-	-	1	1
TraesCS6A03G0159500	Protein kinase, putative	-	-	1	-	1	1	3
TraesCS3B03G1529100	Protein kinase-like protein	1	-	-	-	-	-	1
TraesCS6A03G0730700	Protein KINESIN LIGHT CHAIN-RELATED 3	1	-	-	-	-	1	2
TraesCSU03G0251600	Protein MODIFIER OF SNC1 1	-	1	1	-	1	-	3
TraesCS2A03G1077500	Protein MULTIPLE CHLOROPLAST DIVISION SITE 1	1	-	1	-	-	-	2
TraesCS5B03G1019300	Protein NRT1/ PTR FAMILY 1.1	1	-	1	1	-	1	4
TraesCS1B03G0749300	Protein NRT1/ PTR FAMILY 1.1	-	-	-	-	1	-	1
TraesCS2A03G1350700	Protein NRT1/ PTR FAMILY 5.5	1	1	1	-	-	-	3
TraesCS1B03G0777100	Protein NRT1/ PTR FAMILY 5.5	-	1	-	-	-	-	1
TraesCS7A03G0973800	Protein N-terminal asparagine amidohydrolase	-	1	-	-	-	-	1
TraesCS5A03G0831900	Protein PHLOEM PROTEIN 2-LIKE A10	-	-	-	1	1	-	2
TraesCS5B03G0871000	Protein PHLOEM PROTEIN 2-LIKE A10	-	-	1	-	-	-	1
TraesCS1B03G0629000	Protein phosphatase 2C containing protein, expressed	-	-	1	-	1	-	2
TraesCS6B03G1127700	Protein phosphatase 2c, putative	1	-	1	1	1	1	5
TraesCS5B03G1105500	Protein REVERSION-TO-ETHYLENE SENSITIVITY1	-	-	-	1	-	-	1
TraesCS2A03G0947000	Protein ROOT PRIMORDIUM DEFECTIVE 1	-	1	-	-	-	-	1
TraesCS5B03G0513100	Protein SCO1, mitochondrial-like protein	-	1	-	-	-	1	2
TraesCS2A03G1079700	Protein SET DOMAIN GROUP 40	-	-	1	-	-	-	1
TraesCS6B03G0578500	Protein SIP5	-	-	-	1	-	1	2
TraesCS3B03G0815100	Protein SPA1-RELATED 3	1	1	-	1	1	1	5
TraesCS4B03G0460700	Protein SUPPRESSOR OF GENE SILENCING 3	-	-	-	-	1	-	1
TraesCS3B03G0661100	Protein transport protein SEC13	-	-	-	1	-	-	1
TraesCS4B03G0671300	Protein transport protein Sec61 subunit alpha	-	-	1	-	-	1	2
TraesCS4B03G0317000	Protein transport protein Sec61 subunit beta, putative	1	1	-	-	-	-	2
TraesCS2B03G1099500	Protein TRIGALACTOSYLDIACYLGLYCEROL 1, chloroplastic	1	1	1	1	1	1	6
TraesCS2A03G0718300	Protein TSSC4	-	1	1	-	1	-	3
TraesCS3A03G0418700	Protein YeeZ	-	-	-	1	-	1	2
TraesCS6A03G0705400	Purine permease family protein	1	-	1	-	1	-	3
TraesCS2A03G0889800	PURPLE ACID PHOSPHATASE family protein	-	-	-	-	1	-	1
TraesCS1A03G0776200	'putative beta-1,3-glucanase	1	-	-	-	-	-	1
TraesCS7B03G0409400	Pyridoxamine 5'-phosphate oxidase-related, FMN-binding	-	-	-	-	1	1	2
TraesCS4B03G0932200	Pyridoxine/pyridoxamine 5'-phosphate oxidase	-	-	-	-	-	1	1
TraesCS6A03G0814000	Pyruvate dehydrogenase E1 component subunit alpha	1	-	-	1	-	1	3
TraesCS1B03G0831000	QWRF motif protein (DUF566)	1	-	1	-	-	-	2
TraesCS3B03G0498800	Rapid alkalinization factor (RALF) family protein	-	1	-	1	-	1	3
TraesCS3A03G0721800	Ras-related protein, expressed	1	-	1	1	-	1	4
TraesCS4A03G0852400	Ras-related protein, expressed	1	-	-	-	1	1	3
TraesCS2B03G0504800	Receptor kinase	-	1	-	-	-	-	1
TraesCSU03G0145200	Receptor kinase	-	-	-	-	1	-	1
TraesCS5A03G0418900	Receptor protein kinase, putative	-	-	1	-	1	1	3
TraesCS4A03G0337400	Receptor protein kinase, putative	-	-	1	-	-	-	1
TraesCS1A03G0954700	Receptor-kinase, putative	-	-	-	-	-	1	1
TraesCS3A03G0391900	Receptor-like kinase	-	1	-	1	-	-	2
TraesCS1B03G0568600	Receptor-like kinase	-	-	-	-	1	-	1
TraesCSU03G0242800	Receptor-like protein kinase	-	-	1	-	-	1	2
TraesCS1B03G0280500	RECQ helicase L2	-	-	1	-	-	-	1
TraesCS4A03G0151600	Reductase 1	1	-	-	1	1	1	4
TraesCS3B03G1165000	Regulation of nuclear pre-mRNA domain-containing protein 1B	-	-	-	-	1	-	1
TraesCS3A03G0862900	Regulator of chromosome condensation (RCC1) family protein	1	-	1	1	-	1	4
TraesCS3B03G0986700	Regulator of chromosome condensation (RCC1) family protein	1	-	1	1	-	1	4
TraesCS1A03G0186500	Regulator of chromosome condensation (RCC1) family protein	-	1	-	1	-	-	2
TraesCS6A03G0627000	response regulator 1	1	-	-	-	-	-	1
TraesCS1B03G0442100	Retinal-binding protein	-	-	-	1	-	-	1
TraesCS5A03G0238100	Riboflavin synthase	1	-	-	-	1	-	2
TraesCS1A03G0638000	Ribosomal protein L34e superfamily protein	-	-	-	1	-	1	2
TraesCS5A03G0239900	RING finger and CHY zinc finger protein	1	-	1	-	-	-	2
TraesCS3B03G0253600	RING finger protein	1	-	-	1	-	1	3
TraesCS1A03G0380600	RING finger protein	1	-	1	-	-	-	2
TraesCS3A03G0210200	RING finger protein	-	-	1	1	-	-	2
TraesCS5B03G0638100	Ring finger protein, putative	1	-	1	1	1	-	4
TraesCS5B03G0993900	Ring finger protein, putative	-	-	1	-	1	-	2
TraesCS4B03G0544700	RING/FYVE/PHD zinc finger protein	-	-	1	-	-	-	1
TraesCS7A03G0005400	RING/FYVE/PHD zinc finger protein	-	1	-	-	-	-	1
TraesCS2A03G0855900	RING/U-box superfamily protein	-	1	-	-	-	-	1
TraesCS2B03G0947100	RING/U-box superfamily protein	-	1	-	-	-	-	1
TraesCS3B03G1374500	RING/U-box superfamily protein	-	-	-	-	-	1	1
TraesCS6B03G0422800	RING/U-box superfamily protein	-	-	-	-	-	1	1
TraesCS2A03G0372400	RNA binding protein	1	-	-	1	-	1	3
TraesCS2B03G1383200	RNA binding protein	-	-	-	1	-	-	1
TraesCS1A03G0189800	RNA polymerase II subunit B1 CTD phosphatase RPAP2, putative	-	-	1	1	-	-	2
TraesCS2A03G1004700	RNA polymerase II, Rpb4, core protein	-	-	-	-	1	-	1
TraesCS6A03G0423300	RNA polymerase I-specific transcription initiation factor RRN3	1	1	1	1	-	-	4
TraesCS3B03G0875100	RNA polymerase-associated protein RTF1-like protein	1	-	1	1	-	-	3
TraesCS3B03G1403600	RNA-binding CRS1 / YhbY (CRM) domain protein	-	-	-	-	1	-	1
TraesCS5A03G0725000	RNA-binding family protein	-	-	-	1	1	1	3
TraesCS2A03G1110900	RNA-binding family protein	-	1	-	-	-	-	1
TraesCS5A03G0430300	RNA-binding family protein	-	1	-	-	-	-	1
TraesCS6B03G0585300	RNA-binding family protein	-	1	-	-	-	-	1
TraesCS3A03G0917700	RNA-binding protein	1	-	-	1	1	-	3
TraesCS4A03G1244900	RNA-binding protein, putative	-	-	1	-	-	-	1
TraesCS5B03G1304400	ROP interacting CRIB motif protein	-	1	-	-	-	-	1
TraesCS7A03G1254600	Rotundifolia-like protein	-	1	-	1	-	1	3
TraesCS7A03G0278600	rRNA-processing protein FCF1-like protein	-	-	1	-	-	-	1
TraesCS3B03G0969200	SAC3/GANP/Nin1/mts3/eIF-3 p25 family protein	-	-	-	-	1	1	2
TraesCS4B03G0445400	S-acyltransferase	1	-	-	-	-	-	1
TraesCS6B03G1214200	S-acyltransferase	-	-	-	1	-	-	1
TraesCS7B03G0642600	S-acyltransferase	1	-	-	-	-	-	1
TraesCS3B03G0519000	SAD1/UNC-84 domain protein, putative	-	-	-	-	1	-	1
TraesCS3A03G0946400	S-adenosylmethionine synthase	-	-	-	-	1	-	1
TraesCS4B03G0685000	S-adenosylmethionine:tRNA ribosyltransferase-isomerase	-	1	1	-	1	1	4
TraesCS5B03G0861500	SAUR auxin-responsive family protein	1	-	1	-	-	-	2
TraesCS6A03G0703300	SBP (S-ribonuclease-binding protein) family protein	-	1	-	-	1	1	3
TraesCS5B03G1181100	SCAR family protein	-	-	-	-	-	1	1
TraesCS6A03G0714300	Secretory carrier-associated membrane protein	-	-	-	-	1	-	1
TraesCS7A03G1295400	Senescence/dehydration-associated-like protein	-	-	-	-	1	-	1
TraesCS4B03G0701200	Serine acetyltransferase 3	-	-	-	-	1	-	1
TraesCS7A03G0350700	Serine carboxypeptidase family protein, expressed	-	-	-	-	-	1	1
TraesCS3A03G0258500	Serine incorporator	1	-	1	-	-	1	3
TraesCS5B03G0074100	Serine protease HtrA-like	-	1	-	-	-	-	1
TraesCS2B03G1423000	Serine/threonine-protein kinase	-	-	-	-	1	-	1
TraesCS3B03G0419000	Serine/threonine-protein kinase	-	-	1	-	-	-	1
TraesCS7A03G1085500	Serine/threonine-protein kinase	-	-	-	-	1	-	1
TraesCS1B03G1064400	Serine/threonine-protein phosphatase	1	-	-	-	-	-	1
TraesCS4B03G0179400	Serpin family protein	-	-	-	-	-	1	1
TraesCS7B03G0409500	Serrate RNA effector molecule	-	1	1	-	-	-	2
TraesCS5A03G0325900	SGF29 tudor-like domain-containing protein	-	-	-	-	1	1	2
TraesCS2B03G1033400	SH3 domain-containing protein 2	-	-	1	-	-	-	1
TraesCS2A03G0904000	Short chain dehydrogenase/reductase	1	-	1	-	1	-	3
TraesCS2A03G1200700	Short chain dehydrogenase/reductase	-	1	-	-	-	-	1
TraesCS1B03G0639300	Short-chain dehydrogenase/reductase family protein	-	-	1	1	-	-	2
TraesCS5A03G1248700	Signal recognition particle protein	-	-	-	1	-	-	1
TraesCS5A03G0362000	Signal recognition particle subunit SRP68	1	-	-	-	1	-	2
TraesCS1A03G0217300	SKP1-like protein 4	-	-	1	-	-	-	1
TraesCS5A03G0536400	Small heat shock protein	-	-	1	-	-	-	1
TraesCS5A03G1050800	Small multi-drug export protein	1	1	-	-	1	-	3
TraesCS2A03G0368700	SNF1-related protein kinase regulatory subunit gamma 1	-	-	-	-	1	-	1
TraesCS2B03G1146200	Sodium transporter	-	-	-	-	-	1	1
TraesCS3B03G1510300	Soluble inorganic pyrophosphatase	1	-	-	1	-	1	3
TraesCS4B03G0693000	Somatic embryogenesis related protein	1	1	1	-	1	-	4
TraesCS1A03G0850600	Splicing factor 3B subunit 5	-	-	-	1	-	-	1
TraesCS7B03G0759700	SPX domain-containing family protein	-	1	-	-	-	-	1
TraesCS6A03G0454000	Sterol 3-beta-glucosyltransferase	-	-	-	-	1	-	1
TraesCS5A03G0218400	Stress responsive alpha-beta barrel domain protein	1	-	1	-	-	-	2
TraesCS2A03G0357100	Stress responsive alpha-beta barrel domain protein	-	-	-	1	-	-	1
TraesCS3A03G0310600	Subtilisin-like protease	-	1	-	1	-	1	3
TraesCS7A03G0571900	subtilisin-like protease	-	-	-	1	-	-	1
TraesCS5B03G1104500	Succinate dehydrogenase assembly factor 2, mitochondrial	-	-	-	-	1	-	1
TraesCS1B03G0698500	Succinate dehydrogenase subunit 4	-	-	-	-	1	-	1
TraesCS7A03G1258800	Sucrose phosphate synthase	1	1	1	1	1	-	5
TraesCS2A03G0638900	Sugar transporter, putative	1	-	-	-	-	-	1
TraesCS5B03G0481800	Sugar transporter, putative	1	-	-	-	-	-	1
TraesCS5B03G0492400	Sulfite exporter TauE/SafE family protein	-	1	1	-	-	1	3
TraesCS6A03G0333200	Sulfurtransferase	-	1	-	-	-	-	1
TraesCS3A03G0176000	Superoxide dismutase [Cu-Zn]	-	1	-	-	-	-	1
TraesCS2B03G0996100	Syntaxin 81	-	1	1	-	1	1	4
TraesCS1B03G0794700	Syntaxin protein	-	-	-	1	-	-	1
TraesCS2A03G0767600	T-complex protein 11	-	-	-	-	1	-	1
TraesCS5B03G0080000	TCP transcription factor	-	1	-	1	-	-	2
TraesCS4B03G0116900	tetratricopeptide repeat (TPR)-containing protein	-	1	-	-	-	-	1
TraesCS2B03G0765700	Tetratricopeptide repeat (TPR)-like superfamily protein	1	-	-	-	-	-	1
TraesCS3B03G0811600	Tetratricopeptide repeat (TPR)-like superfamily protein	-	1	-	-	-	-	1
TraesCS4B03G0472700	Tetratricopeptide repeat protein 1	-	-	-	1	-	1	2
TraesCS4A03G0310900	Tetratricopeptide repeat protein 1	1	-	-	-	-	-	1
TraesCS6B03G0705600	TGN-related, localized SYP41-interacting protein, putative	-	-	-	-	-	1	1
TraesCS1A03G0808700	Thioredoxin	-	-	-	1	-	1	2
TraesCS2B03G1269500	Thioredoxin	-	-	-	-	-	1	1
TraesCS7B03G0361200	Thioredoxin	-	-	-	-	-	1	1
TraesCS7B03G1026600	Thioredoxin	1	-	-	-	-	-	1
TraesCS5A03G1057200	Thioredoxin family protein	1	1	-	1	1	-	4
TraesCS1A03G0666500	Thioredoxin superfamily protein	-	-	1	-	-	-	1
TraesCS2A03G0132700	Thioredoxin superfamily protein	-	-	-	1	-	-	1
TraesCS4B03G0130400	Thioredoxin-like protein AAED1, chloroplastic	-	-	1	-	-	-	1
TraesCS5A03G0586900	TIR-NBS-LRR class disease resistance protein	-	1	-	-	-	-	1
TraesCS7B03G1183200	TNF receptor-associated factor family protein	1	-	-	-	1	-	2
TraesCS3A03G0021500	TPX2 (Targeting protein for Xklp2) family protein	-	-	-	1	-	-	1
TraesCS4A03G0364500	TRAF type zinc finger domain containing 1	1	-	1	-	-	-	2
TraesCS2A03G0480500	Trafficking protein particle complex subunit	-	1	-	-	-	-	1
TraesCS5A03G0806100	Trafficking protein particle complex subunit 2-like protein	1	-	-	-	-	-	1
TraesCS5B03G0766300	Transcription factor 25	1	-	-	-	1	-	2
TraesCS3A03G0194200	Transcription factor GTE9	-	-	-	1	-	-	1
TraesCS2B03G1382600	Transcription factor protein	1	-	-	-	-	-	1
TraesCS6A03G1030300	Transcription factor, putative	-	1	-	-	-	-	1
TraesCS5A03G0184300	Transcriptional adapter 1	1	-	-	-	-	-	1
TraesCS5B03G0196800	Transcriptional adapter 1	-	-	-	-	1	-	1
TraesCS7B03G0125900	Transcriptional corepressor SEUSS	-	-	-	-	1	-	1
TraesCS6B03G0335500	Transducin family protein / WD-40 repeat family protein	1	-	-	-	-	-	1
TraesCS6B03G0956500	Transducin/WD40 repeat protein	-	-	-	-	1	-	1
TraesCS4B03G0416300	Transducin/WD-like repeat-protein	-	1	-	-	-	1	2
TraesCS1A03G0031500	Transforming growth factor-beta receptor-associated protein 1	-	1	-	-	-	-	1
TraesCS6A03G0002100	Translation initiation factor IF-3	-	-	-	-	-	1	1
TraesCS1B03G0015400	Translocase subunit seca	-	-	-	-	1	-	1
TraesCS4A03G0214800	transmembrane protein	-	1	-	1	-	-	2
TraesCS1B03G0174000	transmembrane protein	-	1	-	-	-	-	1
TraesCS4B03G0231400	transmembrane protein (DUF616)	1	-	1	-	-	1	3
TraesCS6A03G0803100	transmembrane protein (DUF616)	-	-	-	-	1	-	1
TraesCS4A03G0466300	Transmembrane protein 205	-	-	-	-	-	1	1
TraesCS7B03G0730800	Transmembrane protein 258	-	-	-	1	-	-	1
TraesCS1A03G0200300	Transmembrane protein, putative	1	1	-	1	-	-	3
TraesCS2A03G0733200	Transmembrane protein, putative	-	-	1	1	1	-	3
TraesCS4B03G0282900	transmembrane protein, putative (DUF1191)	1	-	1	-	1	-	3
TraesCS6B03G0284300	transmembrane protein, putative (DUF594)	1	-	1	-	-	-	2
TraesCS5A03G0838200	transmembrane protein, putative (DUF594)	-	-	-	-	1	-	1
TraesCS7A03G0413100	Transport inhibitor response 1-like protein	1	-	-	-	1	-	2
TraesCS5B03G0914700	Transporter-related family protein	-	-	1	-	-	-	1
TraesCS3B03G0223700	Trichome birefringence-like protein	1	-	-	-	-	-	1
TraesCS4A03G0227100	Trichome birefringence-like protein	1	-	-	-	-	-	1
TraesCS5A03G0233400	Trichome birefringence-like protein	1	-	-	-	-	-	1
TraesCS5B03G0417900	Trichome birefringence-like protein	-	-	-	-	1	-	1
TraesCS3B03G0711400	Trihelix transcription factor	-	-	-	1	-	1	2
TraesCS1B03G0593000	Trihelix transcription factor GT-2	-	-	-	1	-	-	1
TraesCS1B03G0367100	Triose phosphate/phosphate translocator, chloroplastic	1	-	1	1	1	1	5
TraesCS2A03G0652000	tRNA dimethylallyltransferase	1	1	-	-	1	-	3
TraesCS1B03G0485300	tRNA dimethylallyltransferase	1	-	1	-	-	-	2
TraesCS1A03G0397900	tRNA dimethylallyltransferase	-	1	-	-	-	-	1
TraesCS7A03G0587400	tRNA-dihydrouridine(47) synthase [NAD(P)(+)]-like	-	-	-	-	1	-	1
TraesCS5A03G0445100	tRNA-specific adenosine deaminase	-	-	-	-	-	1	1
TraesCS7B03G1274800	tRNA-splicing endonuclease, putative	-	1	-	-	-	-	1
TraesCS2B03G1538000	Tubby-like F-box protein	1	1	1	-	-	1	4
TraesCS7B03G0642700	Tubby-like F-box protein	1	-	1	-	-	-	2
TraesCS1B03G1275700	Tudor/PWWP/MBT superfamily protein	-	1	-	1	-	-	2
TraesCS6B03G1081300	TVP38/TMEM64 family membrane protein	-	1	-	1	1	-	3
TraesCS7B03G0132900	Two-component response regulator	-	1	-	-	-	-	1
TraesCS4A03G0535300	Two-component response regulator-like protein	1	-	-	1	-	1	3
TraesCS5B03G0005800	U2 small nuclear ribonucleoprotein A	-	-	1	-	-	-	1
TraesCS3B03G1073200	U3 small nucleolar RNA-associated protein 18-like protein	-	-	-	1	-	-	1
TraesCS2B03G0621500	Ubiquinol-cytochrome c reductase complex chaperone CBP3	-	1	-	-	-	-	1
TraesCS7B03G0016300	Ubiquinone biosynthesis O-methyltransferase	-	1	1	-	-	-	2
TraesCS2A03G1243900	Ubiquitin carboxyl-terminal hydrolase	-	1	-	-	-	-	1
TraesCS3B03G0922400	Ubiquitin-associated domain-containing family protein	-	-	1	1	-	1	3
TraesCS1A03G0033800	U-box domain protein	-	-	-	1	-	-	1
TraesCS7A03G0289800	U-box domain-containing family protein	-	-	-	1	-	-	1
TraesCS2A03G0431800	U-box domain-containing protein	-	1	1	-	1	-	3
TraesCS7B03G0623900	U-box domain-containing protein 1	-	-	-	-	1	-	1
TraesCS6B03G0909500	U-box domain-containing protein 43	1	-	-	-	-	-	1
TraesCS7B03G0420400	UBX domain-containing protein	-	-	1	-	-	-	1
TraesCS4B03G0654600	UDP-3-O-acyl N-acetylglucosamine deacetylase	-	1	-	-	-	1	2
TraesCS4A03G0141900	UDP-glycosyltransferase	1	-	1	-	-	-	2
TraesCS7B03G0673900	Ufm1-specific protease 2	-	1	-	-	-	-	1
TraesCS1B03G0544100	UPF0415 protein C7orf25	1	-	-	-	-	-	1
TraesCS5B03G0605100	UPF0545 protein C22orf39 homolog	-	1	-	-	-	-	1
TraesCS3A03G0637100	Vacuolar protein sorting-associated protein 16	1	-	1	1	1	-	4
TraesCS6B03G0696200	Vacuolar protein sorting-associated protein 20	-	-	1	-	-	-	1
TraesCS4A03G0519300	Vacuolar sorting receptor family protein	-	-	-	-	-	1	1
TraesCS3A03G0773100	Vacuolar sorting-associated protein 28-like protein	-	-	1	-	1	-	2
TraesCS2B03G0720900	vacuole protein	-	-	-	-	-	1	1
TraesCS3B03G0407300	Vesicle transport protein	1	1	-	1	1	-	4
TraesCS7B03G0771600	Vesicle transport protein	-	-	-	-	1	1	2
TraesCS3B03G0731500	Vesicle transport V-SNARE protein	-	-	-	-	-	1	1
TraesCS6A03G0660400	Vesicle-associated protein 1-1	-	-	-	-	1	-	1
TraesCS2B03G0591600	WAT1-related protein	-	-	-	-	1	-	1
TraesCS5A03G0565800	WAT1-related protein	-	-	-	1	-	-	1
TraesCS2A03G0121700	WD repeat-containing protein	-	1	-	-	1	-	2
TraesCS1B03G0316200	WD-repeat protein	-	-	1	-	-	-	1
TraesCS5A03G0388400	WD-repeat protein, putative	1	-	1	1	-	1	4
TraesCS5B03G0665800	WPP domain-interacting protein 1	-	1	1	-	1	1	4
TraesCS1A03G0875300	WRKY transcription factor	-	1	-	1	-	-	2
TraesCS4B03G0387400	Xaa-pro aminopeptidase, putative	1	-	-	1	-	-	2
TraesCS3A03G0751800	XH/XS domain-containing protein	-	-	-	-	-	1	1
TraesCS5B03G0058600	YABBY transcription factor	1	-	1	-	1	-	3
TraesCS2A03G0064400	Zinc finger (Ran-binding) family protein	-	1	-	-	-	-	1
TraesCS2B03G0095900	Zinc finger (Ran-binding) family protein	-	1	-	-	-	-	1
TraesCS1B03G0590700	Zinc finger CCCH domain protein	1	-	-	-	1	-	2
TraesCS3B03G0680900	Zinc finger CCCH domain protein	-	-	-	1	-	-	1
TraesCS7B03G0565800	Zinc finger C-x8-C-x5-C-x3-H type family protein	-	-	-	-	-	1	1
TraesCS6A03G1013300	Zinc finger family protein	1	-	1	-	-	1	3
TraesCS3A03G0552200	Zinc finger FYVE domain-containing protein 26	1	-	-	1	1	1	4
TraesCS2A03G0198200	Zinc finger protein	-	1	-	-	-	1	2
TraesCS3B03G0615500	Zinc finger protein	1	-	1	-	-	-	2
TraesCS3B03G1052800	Zinc finger, PHD-finger	-	1	-	1	-	1	3
TraesCS7B03G0691100	Zinc knuckle family protein	-	1	-	-	1	-	2
TOTAL		284	282	279	284	284	286	1699
