## Supplementary Table S5 for "Transcriptomic Response to Nitrogen Availability Highlights Signatures of Adaptive Plasticity During Tetraploid Wheat Domestication"

### Sheet: GO_BP_DEGs_UPreg
Supplementary Table S5 List of GO “Biological process” and “Molecular function” sub-categories of the DEGs up and downregulated between N conditions in each subspecies, satisfying the criterion p ≤ 10–5.
Sheet1: GO categories "Biological process" of upregulated DEGs
Sheet2: GO categories "Biological process" of downregulated DEGs
Sheet3: GO categories "Molecular function" of upregulated DEGs
Sheet4: GO categories "Molecular function" of downregulated DEGs
		wild emmer		emmer		durum wheat
GO	Description	p-value	Number DEGs	p-value	Number DEGs	p-value	Number DEGs	TOTAL number DEGs
GO:0008152	metabolic process	1.1e-42	1589	4.3e-46	1616	9.5e-57	2620	5825
GO:0009987	cellular process	3.9e-35	1586	8.4e-30	1583	8.8e-40	2591	5760
GO:1901607	alpha-amino acid biosynthetic process	5.2e-29	140	1.4e-27	138	3.1e-35	210	488
GO:1901606	alpha-amino acid catabolic process	2.5e-07	59	3.6e-08	62	2.4e-08	90	211
GO:0044699	single-organism process	2.9e-32	1416	1.2e-27	1411	1.8e-33	2287	5114
GO:1901605	alpha-amino acid metabolic process	2.5e-40	194	1e-37	190	1.5e-43	278	662
GO:0043038	amino acid activation	2.9e-23	50	1.6e-21	48	1.8e-18	57	155
GO:0006526	arginine biosynthetic process	2.5e-06	9	3.2e-07	10	4.4e-06	11	30
GO:0006525	arginine metabolic process	4.9e-06	11	1.4e-07	13	7e-06	14	38
GO:0009073	aromatic amino acid family biosynthetic process	6.3e-15	61	3e-12	56	8.8e-16	86	203
GO:0009072	aromatic amino acid family metabolic process	9.3e-17	87	1.4e-15	85	5.6e-19	128	300
GO:0006529	asparagine biosynthetic process			8e-06	8			8
GO:0009067	aspartate family amino acid biosynthetic process	1.5e-11	43	2.3e-10	41	3.3e-07	48	132
GO:0009066	aspartate family amino acid metabolic process	4e-15	57	2.1e-14	56	4.3e-09	63	176
GO:0009082	branched-chain amino acid biosynthetic process	1.9e-11	15			1e-07	14	29
GO:0009081	branched-chain amino acid metabolic process	2.7e-10	15			2.1e-07	15	30
GO:0016051	carbohydrate biosynthetic process	7.5e-10	155	5.9e-08	148	2.7e-12	247	550
GO:0016052	carbohydrate catabolic process	3.5e-15	111	1.3e-15	113	8.3e-27	194	418
GO:0071840	cellular component organization or biogenesis	9.4e-31	721	1.7e-32	735	2.4e-28	1106	2562
GO:1901135	carbohydrate derivative metabolic process	2e-72	424	7.9e-73	428	7.8e-98	666	1518
GO:0005975	carbohydrate metabolic process	8.6e-24	330	1.1e-24	336	3.8e-31	527	1193
GO:0046835	carbohydrate phosphorylation			1.1e-06	14	5.7e-06	17	31
GO:0044106	cellular amine metabolic process					9.9e-07	92	92
GO:0008652	cellular amino acid biosynthetic process	3.7e-28	96	6.6e-25	91	1.6e-24	122	309
GO:0009063	cellular amino acid catabolic process	3.8e-11	42	1.3e-12	45	1.1e-12	61	148
GO:0006520	cellular amino acid metabolic process	4.8e-42	192	2.3e-40	190	1.8e-35	250	632
GO:0006576	cellular biogenic amine metabolic process					6.5e-07	90	90
GO:0051179	localization	3.6e-07	521	4.4e-08	534	2e-14	903	1958
GO:0034637	cellular carbohydrate biosynthetic process					1.2e-06	167	167
GO:0044275	cellular carbohydrate catabolic process					4.3e-09	37	37
GO:0044262	cellular carbohydrate metabolic process	9.5e-10	155	1.2e-11	164	1.8e-16	266	585
GO:0042398	cellular modified amino acid biosynthetic process					2.3e-08	35	35
GO:0044271	cellular nitrogen compound biosynthetic process	6.6e-17	606	2.3e-13	591	5.5e-13	924	2121
GO:0034641	cellular nitrogen compound metabolic process	1.8e-41	909	6.2e-37	900	3.8e-51	1458	3267
GO:0006535	cysteine biosynthetic process from serine	2.9e-06	9			1.5e-07	13	22
GO:0051410	detoxification of nitrogen compound					7.2e-06	8	8
GO:0006536	glutamate metabolic process	4.1e-08	14	3e-07	13	7.9e-07	16	43
GO:0009084	glutamine family amino acid biosynthetic process	4.3e-07	14	2.6e-06	13	1.3e-07	19	46
GO:0009064	glutamine family amino acid metabolic process	1.1e-17	42	1.6e-17	42	2.2e-15	51	135
GO:0006541	glutamine metabolic process	2.4e-12	24	1.9e-11	23	9.2e-12	30	77
GO:0070681	glutaminyl-tRNAGln biosynthesis via transamidation	8.1e-07	6	8.6e-07	6			12
GO:0006563	L-serine metabolic process					1.4e-06	16	16
GO:0009085	lysine biosynthetic process	2e-13	17	2.7e-10	14	5e-10	17	48
GO:0009089	lysine biosynthetic process via diaminopimelate	4e-14	17	7e-11	14	1.1e-10	17	48
GO:0006553	lysine metabolic process	1.7e-12	17	1.6e-09	14	3.7e-09	17	48
GO:0006807	nitrogen compound metabolic process	3.1e-53	1005	2.6e-47	994	1.7e-63	1600	3599
GO:0016053	organic acid biosynthetic process	1.4e-30	286	9e-28	280	2.6e-33	429	995
GO:0006082	organic acid metabolic process	7.3e-90	598	1.6e-85	593	4.3e-99	888	2079
GO:1901566	organonitrogen compound biosynthetic process	8.1e-88	541	2.1e-80	529	1.2e-94	793	1863
GO:1901565	organonitrogen compound catabolic process	4.6e-12	108	4.2e-12	109	1.4e-12	160	377
GO:1901564	organonitrogen compound metabolic process	7.6e-110	714	7.4e-105	709	2.9e-124	1070	2493
GO:0043436	oxoacid metabolic process	8.7e-85	559	6e-82	557	8.5e-93	827	1943
GO:0051173	positive regulation of nitrogen compound metabolic process	2.3e-11	116	5.3e-08	105	8.4e-11	169	390
GO:0009070	serine family amino acid biosynthetic process	8.3e-23	76	8.9e-21	73	4.3e-37	129	278
GO:0009071	serine family amino acid catabolic process			1.8e-06	20	6e-09	32	52
GO:0009069	serine family amino acid metabolic process	2.3e-25	90	2.4e-23	87	3.3e-38	147	324
GO:0006086	acetyl-CoA biosynthetic process from pyruvate	7e-07	9			6.7e-06	10	19
GO:0006084	acetyl-CoA metabolic process	2.3e-06	24					24
GO:0046031	ADP metabolic process	8.9e-16	71	1.2e-13	67	5.6e-22	113	251
GO:0009060	aerobic respiration					1.6e-06	38	38
GO:0006066	alcohol metabolic process					6.5e-07	52	52
GO:0052646	alditol phosphate metabolic process					1.6e-06	11	11
GO:0043604	amide biosynthetic process	1.9e-30	229	3.8e-27	222	6.7e-22	301	752
GO:0019438	aromatic compound biosynthetic process	3.3e-06	491			8e-06	786	1277
GO:0006757	ATP generation from ADP	6.1e-16	71	8.5e-14	67	3.2e-22	113	251
GO:0015991	ATP hydrolysis coupled proton transport			4.6e-06	14	2.2e-06	19	33
GO:0090662	ATP hydrolysis coupled transmembrane transport			4.6e-06	14	2.2e-06	19	33
GO:0046034	ATP metabolic process	1.8e-12	85	9.1e-14	89	1.3e-19	143	317
GO:0009058	biosynthetic process	4.4e-37	1026	9.4e-29	1000	8.6e-41	1633	3659
GO:0006816	calcium ion transport					1.1e-06	54	54
GO:0015977	carbon fixation	2.7e-13	21	4e-14	22	3.3e-21	36	79
GO:0046394	carboxylic acid biosynthetic process	2.9e-18	216	9.4e-16	209	2.3e-19	326	751
GO:0019752	carboxylic acid metabolic process	1.4e-87	544	6.8e-83	538	4.3e-89	784	1866
GO:0016117	carotenoid biosynthetic process	1e-26	60	6.2e-20	51	7.7e-48	108	219
GO:0016116	carotenoid metabolic process	9.7e-26	61	1.6e-18	51	4.2e-47	111	223
GO:0048440	carpel development	1.8e-10	85	7.6e-07	74			159
GO:0006812	cation transport			3.5e-06	157	2.3e-15	292	449
GO:0045454	cell redox homeostasis	1.6e-06	31	9e-08	34	9.7e-10	52	117
GO:0006081	cellular aldehyde metabolic process	1.9e-127	258	2.6e-126	258	8e-170	388	904
GO:0043603	cellular amide metabolic process	2.1e-30	247	3e-28	243	2e-21	326	816
GO:0006725	cellular aromatic compound metabolic process	4.3e-28	846	7.2e-23	829	5.4e-37	1378	3053
GO:0044249	cellular biosynthetic process	3e-36	979	4.6e-30	962	9.6e-40	1555	3496
GO:0030003	cellular cation homeostasis					1.6e-09	92	92
GO:0055082	cellular chemical homeostasis					2e-09	112	112
GO:0022607	cellular component assembly	1e-11	245	7.6e-10	238	3.6e-14	390	873
GO:0044085	cellular component biogenesis	5.3e-38	418	1.2e-34	411	5e-36	613	1442
GO:0016043	cellular component organization	6e-20	634	1.6e-21	648	3e-20	996	2278
GO:1990748	cellular detoxification			8.6e-06	20			20
GO:0006073	cellular glucan metabolic process	2.9e-08	106	6.5e-10	113	7.3e-16	190	409
GO:0019725	cellular homeostasis	3.6e-07	86	6.4e-09	93	1.9e-16	164	343
GO:0006873	cellular ion homeostasis					7.1e-10	98	98
GO:0044255	cellular lipid metabolic process	1.8e-43	322	3.6e-48	336	1.6e-57	506	1164
GO:0051641	cellular localization	5.2e-08	233	7.4e-09	240	2.1e-12	392	865
GO:0034622	cellular macromolecular complex assembly	2.5e-10	161	3.8e-07	148	2.8e-15	267	576
GO:0043094	cellular metabolic compound salvage	4.5e-14	57	6.9e-12	53	3.1e-20	92	202
GO:0044237	cellular metabolic process	4.2e-42	1416	8.7e-40	1422	5.6e-55	2322	5160
GO:0098869	cellular oxidant detoxification			8.6e-06	20			20
GO:0044247	cellular polysaccharide catabolic process					3.8e-08	30	30
GO:0044264	cellular polysaccharide metabolic process			1.9e-06	121	2.1e-09	200	321
GO:0043623	cellular protein complex assembly	5.1e-14	145	1.3e-11	138	4.9e-25	253	536
GO:0034613	cellular protein localization					7.2e-07	243	243
GO:0031669	cellular response to nutrient levels			7.6e-07	76	5.4e-07	113	189
GO:0034599	cellular response to oxidative stress					3.2e-06	57	57
GO:0032502	developmental process	7.3e-06	616					616
GO:0071450	cellular response to oxygen radical	2e-06	10	5e-10	14	1e-09	17	41
GO:0009267	cellular response to starvation			5.9e-07	74	6.3e-07	109	183
GO:0071451	cellular response to superoxide	2e-06	10	5e-10	14	1e-09	17	41
GO:0061077	chaperone-mediated protein folding			4.5e-10	23	2.2e-08	27	50
GO:0015995	chlorophyll biosynthetic process	2.3e-47	93	1.8e-44	90	7.8e-64	141	324
GO:0015994	chlorophyll metabolic process	4.8e-38	98	4.5e-39	100	1.4e-54	155	353
GO:0010020	chloroplast fission					9.3e-06	13	13
GO:0019750	chloroplast localization	1.2e-56	89	1.2e-48	81	8.4e-73	130	300
GO:0010239	chloroplast mRNA processing					9.6e-06	7	7
GO:0009658	chloroplast organization	5.9e-107	196	5.9e-99	188	6.7e-133	282	666
GO:0009902	chloroplast relocation	5.5e-55	87	5.1e-47	79	2.1e-71	128	294
GO:0080158	chloroplast ribulose bisphosphate carboxylase complex biogenesis	8.5e-20	20	1.8e-18	19	1.1e-17	22	61
GO:1901259	chloroplast rRNA processing	1.9e-15	16	2.2e-15	16	3.5e-15	19	51
GO:0009108	coenzyme biosynthetic process	1.7e-09	66	6.3e-07	59	5.9e-13	106	231
GO:0006732	coenzyme metabolic process	2.1e-56	238	6.3e-54	235	2e-85	388	861
GO:0051188	cofactor biosynthetic process	2e-83	242	3.8e-71	225	2.8e-97	346	813
GO:0051186	cofactor metabolic process	2.9e-112	379	3.6e-103	367	1.4e-149	581	1327
GO:0006241	CTP biosynthetic process			3e-07	11	6.5e-06	12	23
GO:0046036	CTP metabolic process			3e-07	11	6.5e-06	12	23
GO:0019500	cyanide catabolic process	2.6e-06	6			4.4e-07	8	14
GO:0019344	cysteine biosynthetic process	1.1e-22	73	1.8e-19	68	6.3e-37	124	265
GO:0080145	cysteine homeostasis	6.7e-06	6			1.5e-07	9	15
GO:0006534	cysteine metabolic process	8.2e-23	74	4.9e-19	68	2.5e-37	126	268
GO:0044210	'de novo' CTP biosynthetic process	5e-06	6	5.3e-06	6	9.6e-06	7	19
GO:0006458	'de novo' protein folding	8.4e-06	11	1.6e-06	12			23
GO:0016311	dephosphorylation	7.4e-15	88	1.4e-14	88	2.8e-27	157	333
GO:0071722	detoxification of arsenic-containing substance	2.5e-06	8	2.7e-06	8	2.3e-06	10	26
GO:0019877	diaminopimelate biosynthetic process	1.5e-08	8	3.9e-06	6	6.7e-06	7	21
GO:0046451	diaminopimelate metabolic process	4e-14	17	7e-11	14	1.1e-10	17	48
GO:0043650	dicarboxylic acid biosynthetic process	3.2e-07	11			1.5e-06	13	24
GO:0043648	dicarboxylic acid metabolic process	2.9e-13	42	1e-08	34	3.4e-10	50	126
GO:0005984	disaccharide metabolic process	2.6e-15	63	4.3e-15	63	7.6e-29	115	241
GO:0072511	divalent inorganic cation transport					1.3e-10	105	105
GO:0070838	divalent metal ion transport					4e-11	104	104
GO:0022900	electron transport chain					2e-13	97	97
GO:0009790	embryo development	1.8e-11	169	1.3e-11	171	1.7e-11	255	595
GO:0009793	embryo development ending in seed dormancy	4.4e-11	164	1.8e-11	167	3.4e-11	248	579
GO:0015988	energy coupled proton transmembrane transport, against electrochemical gradient			4.6e-06	14	2.2e-06	19	33
GO:0015980	energy derivation by oxidation of organic compounds					4.2e-11	76	76
GO:1990066	energy quenching					9.8e-09	16	16
GO:0006112	energy reserve metabolic process			1.3e-06	14	1.3e-09	23	37
GO:0000455	enzyme-directed rRNA pseudouridine synthesis	9.3e-06	5	9.8e-06	5	9.3e-06	6	16
GO:0051234	establishment of localization	4.9e-10	505	1.3e-10	514	1.2e-18	868	1887
GO:0051649	establishment of localization in cell	1.1e-16	218	1.9e-18	226	6.5e-25	360	804
GO:0051656	establishment of organelle localization	5.7e-48	87	1.1e-40	79	9.6e-62	128	294
GO:0051667	establishment of plastid localization	5.5e-55	87	5.1e-47	79	2.1e-71	128	294
GO:0045184	establishment of protein localization					5.4e-06	262	262
GO:0072596	establishment of protein localization to chloroplast	3.2e-47	67	6.7e-46	66	3.6e-59	96	229
GO:0072594	establishment of protein localization to organelle	3.5e-07	87	9.9e-07	86	2.5e-07	131	304
GO:0006633	fatty acid biosynthetic process	1e-05	67			7.3e-08	110	177
GO:0042727	flavin-containing compound biosynthetic process	9.4e-06	9	1.9e-07	11	1.3e-07	14	34
GO:0042726	flavin-containing compound metabolic process	5.8e-07	11	1.3e-09	14	4.8e-10	18	43
GO:0010467	gene expression	7.7e-09	565			7.9e-07	883	1448
GO:0006091	generation of precursor metabolites and energy	2e-62	259	5.9e-54	245	3.9e-118	465	969
GO:0009250	glucan biosynthetic process	9.5e-06	79			4.6e-10	139	218
GO:0009251	glucan catabolic process					1.2e-09	33	33
GO:0044042	glucan metabolic process	7.2e-09	109	1.4e-10	116	2.3e-16	193	418
GO:0006094	gluconeogenesis	2.4e-07	39	8.2e-07	38	3e-06	52	129
GO:0051156	glucose 6-phosphate metabolic process	5.7e-49	107	2.6e-53	113	7.3e-79	180	400
GO:0006006	glucose metabolic process	3.5e-08	54	1.2e-07	53	7.8e-11	86	193
GO:0019761	glucosinolate biosynthetic process					1.1e-06	99	99
GO:0019760	glucosinolate metabolic process					1e-07	113	113
GO:0019682	glyceraldehyde-3-phosphate metabolic process	1.6e-133	242	3.5e-135	245	8.7e-176	360	847
GO:0006072	glycerol-3-phosphate metabolic process					1.6e-06	11	11
GO:0045017	glycerolipid biosynthetic process	5.7e-08	46	7.8e-08	46	9e-09	68	160
GO:0046486	glycerolipid metabolic process	1.1e-07	55	5.7e-11	64	1.5e-11	92	211
GO:0046474	glycerophospholipid biosynthetic process	1.1e-09	45	1.6e-09	45	7.5e-11	66	156
GO:0006650	glycerophospholipid metabolic process	6.8e-10	54	2.3e-12	60	5.4e-15	90	204
GO:0006546	glycine catabolic process			9.1e-07	20	7.3e-09	31	51
GO:0006544	glycine metabolic process			2.3e-06	21	1.8e-08	33	54
GO:0005977	glycogen metabolic process			1.3e-06	14	1.3e-09	23	37
GO:0006096	glycolytic process	6.1e-16	71	8.5e-14	67	3.2e-22	113	251
GO:0019758	glycosinolate biosynthetic process					1.1e-06	99	99
GO:0019757	glycosinolate metabolic process					1e-07	113	113
GO:1901657	glycosyl compound metabolic process	3.8e-10	123	2e-12	132	6e-17	211	466
GO:0000373	Group II intron splicing					1.3e-06	13	13
GO:0048467	gynoecium development	1.6e-10	88	1.1e-06	76			164
GO:0006783	heme biosynthetic process	5.6e-20	30	7.6e-20	30	1.8e-20	38	98
GO:0042168	heme metabolic process	4.4e-20	31	5.2e-19	30	4.4e-21	40	101
GO:0018130	heterocycle biosynthetic process					3.2e-06	758	758
GO:0046483	heterocycle metabolic process	3e-31	820	8.3e-27	808	3.2e-43	1342	2970
GO:0019319	hexose biosynthetic process	3.3e-07	41	6e-06	38	7.9e-06	54	133
GO:0019318	hexose metabolic process	1.9e-10	67	1.7e-09	65	4.2e-13	104	236
GO:0000105	histidine biosynthetic process	4.5e-06	7	4.3e-07	8	2.1e-06	9	24
GO:0006547	histidine metabolic process			5.7e-06	8			8
GO:0042592	homeostatic process					1.4e-09	371	371
GO:0042446	hormone biosynthetic process	1.1e-06	84			7.4e-06	122	206
GO:0042743	hydrogen peroxide metabolic process			2.4e-06	81	8e-09	132	213
GO:0006818	hydrogen transport					3.4e-10	91	91
GO:0044743	intracellular protein transmembrane import					5.1e-07	47	47
GO:0065002	intracellular protein transmembrane transport					4.6e-07	50	50
GO:0006886	intracellular protein transport			2.4e-06	148	1.3e-07	235	383
GO:0046907	intracellular transport					5e-06	252	252
GO:0006811	ion transport					1.3e-06	385	385
GO:0006826	iron ion transport					2.7e-06	51	51
GO:0016226	iron-sulfur cluster assembly	1e-54	86	1.3e-48	80	6e-52	104	270
GO:0009097	isoleucine biosynthetic process	5.1e-10	13			1.1e-06	12	25
GO:0006549	isoleucine metabolic process	5.1e-10	13			1.1e-06	12	25
GO:0009240	isopentenyl diphosphate biosynthetic process	1.7e-114	193	2e-117	197	1.4e-137	271	661
GO:0019288	isopentenyl diphosphate biosynthetic process, methylerythritol 4-phosphate pathway	3.2e-117	193	2.6e-117	194	1.9e-139	269	656
GO:0046490	isopentenyl diphosphate metabolic process	1.7e-114	193	2e-117	197	1.4e-137	271	661
GO:0008299	isoprenoid biosynthetic process	2.4e-78	218	4.5e-83	226	3.2e-105	333	777
GO:0006720	isoprenoid metabolic process	1.1e-74	219	1.4e-78	226	1.8e-101	337	782
GO:0008610	lipid biosynthetic process	4.1e-58	328	3e-54	322	2.6e-68	490	1140
GO:0006629	lipid metabolic process	3.8e-36	372	6.8e-40	386	9.1e-47	587	1345
GO:0009106	lipoate metabolic process	9.2e-06	17	2.8e-06	18	3.1e-08	28	63
GO:0065003	macromolecular complex assembly	3.9e-08	171	3.7e-06	162	1.9e-12	287	620
GO:0043933	macromolecular complex subunit organization					3.8e-06	342	342
GO:0000023	maltose metabolic process	3.7e-15	49	8.8e-17	52	5.6e-29	91	192
GO:0061024	membrane organization	1.2e-34	236	1.8e-38	247	4.5e-45	368	851
GO:0009234	menaquinone biosynthetic process			8.6e-07	6			6
GO:0009233	menaquinone metabolic process			8.6e-07	6			6
GO:0030001	metal ion transport			6.1e-06	121	1.1e-11	215	336
GO:0031163	metallo-sulfur cluster assembly	1e-54	86	1.3e-48	80	6e-52	104	270
GO:0032543	mitochondrial translation	9.2e-11	18	7.8e-10	17	4.5e-08	19	54
GO:0007005	mitochondrion organization	8.1e-06	41					41
GO:0072330	monocarboxylic acid biosynthetic process	1e-06	133	6.9e-06	130	3e-10	224	487
GO:0032787	monocarboxylic acid metabolic process	1.2e-52	387	1.2e-50	385	4.8e-61	584	1356
GO:0046364	monosaccharide biosynthetic process	4.4e-07	41	7.8e-06	38			79
GO:0005996	monosaccharide metabolic process	2.2e-12	79	5.3e-11	76	1.7e-16	125	280
GO:0015672	monovalent inorganic cation transport			2.3e-06	83	3.1e-10	141	224
GO:0016071	mRNA metabolic process					2.6e-07	143	143
GO:0016556	mRNA modification	1.1e-18	52	3.9e-14	45	2.5e-29	87	184
GO:0048255	mRNA stabilization					5.4e-06	8	8
GO:0010275	NAD(P)H dehydrogenase complex assembly	1.2e-06	6	1.3e-06	6			12
GO:0006739	NADP metabolic process	5.5e-50	109	2.5e-54	115	1e-78	181	405
GO:0034660	ncRNA metabolic process	2.5e-113	272	4.6e-106	264	2.5e-131	383	919
GO:0034470	ncRNA processing	8.7e-88	212	3.7e-80	203	8.1e-109	309	724
GO:0046496	nicotinamide nucleotide metabolic process	1.3e-58	174	6.4e-60	177	1.4e-89	284	635
GO:0010196	nonphotochemical quenching					9.8e-09	16	16
GO:0090304	nucleic acid metabolic process	8e-11	579	1.3e-06	551	7.2e-12	932	2062
GO:0009112	nucleobase metabolic process					2.2e-06	22	22
GO:0006139	nucleobase-containing compound metabolic process	8.2e-28	742	1.1e-22	725	8.6e-36	1201	2668
GO:0055086	nucleobase-containing small molecule metabolic process	7.7e-50	274	1.1e-52	282	8.4e-77	451	1007
GO:0009163	nucleoside biosynthetic process			3e-09	42	1.5e-09	59	101
GO:0009132	nucleoside diphosphate metabolic process	1.6e-16	74	2.6e-15	72	1e-22	117	263
GO:0006165	nucleoside diphosphate phosphorylation	6.9e-17	74	1.2e-15	72	3e-23	117	263
GO:0009116	nucleoside metabolic process	2.7e-17	111	2e-19	117	2.9e-29	191	419
GO:0009124	nucleoside monophosphate biosynthetic process			1.3e-07	37	1.9e-08	54	91
GO:0009123	nucleoside monophosphate metabolic process	8.3e-15	98	4.2e-16	102	4.6e-25	169	369
GO:1901293	nucleoside phosphate biosynthetic process	1.6e-06	85	4.1e-07	88	6e-07	130	303
GO:0006753	nucleoside phosphate metabolic process	3.7e-48	263	1.4e-50	270	1.1e-74	434	967
GO:0009142	nucleoside triphosphate biosynthetic process			4.1e-08	33	1e-05	39	72
GO:0009141	nucleoside triphosphate metabolic process	1.5e-14	94	1e-16	100	1.3e-22	157	351
GO:0009165	nucleotide biosynthetic process	1.3e-06	85	3.3e-07	88	4.6e-07	130	303
GO:0009117	nucleotide metabolic process	2.1e-48	263	7.7e-51	270	1.2e-74	433	966
GO:0046939	nucleotide phosphorylation	6.1e-17	76	8.9e-15	72	1.4e-24	123	271
GO:0006184	obsolete GTP catabolic process	1.3e-07	27	5.2e-06	24	7.3e-10	42	93
GO:0009311	oligosaccharide metabolic process	4.8e-13	68	7.8e-13	68	5.3e-23	120	256
GO:0051640	organelle localization	3.3e-45	91	2.3e-38	83	1.4e-58	135	309
GO:0006996	organelle organization	1.2e-34	442	5.4e-35	447	1.7e-36	670	1559
GO:1901362	organic cyclic compound biosynthetic process	5.6e-08	530			5.2e-07	839	1369
GO:1901360	organic cyclic compound metabolic process	8.3e-29	867	1.1e-23	851	6.9e-37	1407	3125
GO:1901576	organic substance biosynthetic process	2e-37	998	9.2e-30	975	3.2e-38	1571	3544
GO:0071704	organic substance metabolic process	9.2e-36	1438	1.4e-35	1452	5.6e-44	2352	5242
GO:0090407	organophosphate biosynthetic process	3.8e-74	302	1.1e-74	305	1e-89	448	1055
GO:0019637	organophosphate metabolic process	7.8e-98	425	1.1e-100	433	8.6e-141	678	1536
GO:0055114	oxidation-reduction process	4.8e-11	304	8.1e-14	321	7e-19	519	1144
GO:0006733	oxidoreduction coenzyme metabolic process	8.8e-51	195	2.4e-52	199	4.9e-77	318	712
GO:0006098	pentose-phosphate shunt	4.5e-50	107	1.7e-54	113	7.3e-80	179	399
GO:0009052	pentose-phosphate shunt, non-oxidative branch					9.6e-06	7	7
GO:0043043	peptide biosynthetic process	1.5e-29	219	8e-25	208	3.4e-21	287	714
GO:0006518	peptide metabolic process	4.3e-29	232	7.8e-25	222	6.5e-21	307	761
GO:0018026	peptidyl-lysine monomethylation	4.5e-06	7	4.8e-06	7	2.6e-07	10	24
GO:0018208	peptidyl-proline modification	5.1e-06	18	5.3e-09	23	2.8e-08	29	70
GO:0006796	phosphate-containing compound metabolic process	4.7e-44	577	1.1e-44	584	3e-63	940	2101
GO:0006655	phosphatidylglycerol biosynthetic process	2.5e-20	40	1.5e-18	38	1.2e-23	56	134
GO:0046471	phosphatidylglycerol metabolic process	3.7e-20	40	2.1e-18	38	2e-23	56	134
GO:0008654	phospholipid biosynthetic process	1.1e-92	211	6.1e-95	215	5.7e-111	301	727
GO:0006644	phospholipid metabolic process	1.3e-83	221	9.9e-91	232	8e-106	327	780
GO:0006793	phosphorus metabolic process	1.5e-43	577	3.5e-44	584	1.7e-62	940	2101
GO:0009853	photorespiration	9.4e-13	48	1.5e-11	46	4.6e-18	77	171
GO:0015979	photosynthesis	2e-82	221	6.8e-76	213	6.7e-147	390	824
GO:0019685	photosynthesis, dark reaction	1.5e-13	19	1.7e-12	18	5.4e-21	32	69
GO:0009765	photosynthesis, light harvesting	2.1e-08	22			1.1e-16	43	65
GO:0009768	photosynthesis, light harvesting in photosystem I	4.3e-07	13			4.8e-18	31	44
GO:0009769	photosynthesis, light harvesting in photosystem II	9e-06	13			4.8e-12	27	40
GO:0019684	photosynthesis, light reaction	1.7e-60	159	3.4e-52	148	5.6e-114	290	597
GO:0009767	photosynthetic electron transport chain	4.5e-08	30	5.8e-08	30	2.1e-17	60	120
GO:0009773	photosynthetic electron transport in photosystem I	1.9e-07	18	4.7e-08	19	5.5e-21	44	81
GO:0009772	photosynthetic electron transport in photosystem II	2.7e-06	10					10
GO:0048564	photosystem I assembly			5.7e-06	8	1.2e-07	12	20
GO:0010207	photosystem II assembly	9.6e-36	85	3.8e-36	86	6.1e-70	160	331
GO:0042372	phylloquinone biosynthetic process	2.9e-06	9	3.9e-07	10	4.6e-10	16	35
GO:0042374	phylloquinone metabolic process	2.9e-06	9	3.9e-07	10	4.6e-10	16	35
GO:0046148	pigment biosynthetic process	5.2e-36	148	2.5e-32	142	1.4e-47	228	518
GO:0042440	pigment metabolic process	1.5e-31	152	4.1e-29	148	5.9e-46	245	545
GO:0090626	plant epidermis morphogenesis	7.7e-06	69					69
GO:0048481	plant ovule development	6.4e-13	84	2.2e-08	72			156
GO:0035670	plant-type ovary development	1.2e-12	84	3.5e-08	72			156
GO:0051644	plastid localization	1.2e-56	89	1.2e-48	81	8.4e-73	130	300
GO:0009668	plastid membrane organization	2.4e-109	176	1.6e-109	177	4.5e-137	253	606
GO:0009657	plastid organization	1.2e-152	290	1.1e-148	287	1.3e-201	433	1010
GO:0032544	plastid translation	1.6e-13	16	1.5e-14	17	5.8e-14	20	53
GO:0006598	polyamine catabolic process					6.5e-06	22	22
GO:0005976	polysaccharide metabolic process					6e-07	218	218
GO:0006779	porphyrin-containing compound biosynthetic process	2.3e-52	104	5.7e-47	98	4.5e-70	157	359
GO:0006778	porphyrin-containing compound metabolic process	3.8e-43	110	2.7e-41	108	2.3e-61	173	391
GO:0009891	positive regulation of biosynthetic process	5.7e-09	126	4.7e-07	119	1.3e-08	188	433
GO:0043085	positive regulation of catalytic activity			1.2e-06	47	6.8e-09	75	122
GO:0098754	detoxification	1.3e-08	31	3.8e-10	34	3.4e-10	46	111
GO:0031328	positive regulation of cellular biosynthetic process	1.5e-11	122	9.5e-09	113	5.8e-11	178	413
GO:0031325	positive regulation of cellular metabolic process	2.8e-10	132	3.2e-08	125	1.1e-09	195	452
GO:1900409	positive regulation of cellular response to oxidative stress					4.7e-06	9	9
GO:0010628	positive regulation of gene expression	1.5e-10	111	1.4e-06	97	8.9e-10	161	369
GO:0010557	positive regulation of macromolecule biosynthetic process	1.4e-11	114	6.7e-08	102	7.4e-11	165	381
GO:0010604	positive regulation of macromolecule metabolic process	2.5e-08	117			6.3e-07	169	286
GO:0009893	positive regulation of metabolic process	1.3e-07	136	2.5e-06	131	7.8e-07	203	470
GO:1903508	positive regulation of nucleic acid-templated transcription	2.1e-11	108	3.7e-07	94	3.1e-10	154	356
GO:0045935	positive regulation of nucleobase-containing compound metabolic process	2.4e-11	111	1.1e-07	99	5e-10	158	368
GO:2000379	positive regulation of reactive oxygen species metabolic process					4.4e-06	10	10
GO:1904833	positive regulation of removal of superoxide radicals	5.2e-07	6	5.5e-07	6	9.3e-06	6	18
GO:1901033	positive regulation of response to reactive oxygen species	5.2e-07	6	5.5e-07	6	9.3e-06	6	18
GO:1902680	positive regulation of RNA biosynthetic process	2.1e-11	108	3.7e-07	94	3.1e-10	154	356
GO:0051254	positive regulation of RNA metabolic process	4.2e-11	108	6.1e-07	94	6.9e-10	154	356
GO:1901671	positive regulation of superoxide dismutase activity	5.2e-07	6	5.5e-07	6	9.3e-06	6	18
GO:0045893	positive regulation of transcription, DNA-templated	2.1e-11	108	3.7e-07	94	3.1e-10	154	356
GO:0044238	primary metabolic process	4.8e-28	1325	2.2e-26	1331	1.9e-34	2168	4824
GO:0006461	protein complex assembly	1.6e-09	156	1.6e-08	153	4e-17	272	581
GO:0070271	protein complex biogenesis	1.9e-14	176	6.3e-13	172	2.2e-22	294	642
GO:0071822	protein complex subunit organization	7e-10	161	2e-08	156	2.3e-17	279	596
GO:0006470	protein dephosphorylation	2.3e-14	67	3.3e-13	65	3.3e-24	116	248
GO:0006457	protein folding	5.7e-07	64	2e-09	72	1.1e-08	101	237
GO:0045037	protein import into chloroplast stroma	1.9e-08	13	1.6e-07	12	1.9e-16	26	51
GO:0045038	protein import into chloroplast thylakoid membrane	3e-07	8	3.8e-06	7	1.9e-07	10	25
GO:0070084	protein initiator methionine removal					7.2e-06	8	8
GO:0072598	protein localization to chloroplast	3.2e-47	67	6.7e-46	66	3.6e-59	96	229
GO:0033365	protein localization to organelle	3.2e-07	91	1.6e-06	89	1e-07	139	319
GO:0000413	protein peptidyl-prolyl isomerization			4.1e-09	21	2.6e-08	26	47
GO:0006605	protein targeting			9.5e-07	134	4.1e-08	212	346
GO:0045036	protein targeting to chloroplast	3.2e-47	67	6.7e-46	66	3.6e-59	96	229
GO:0071806	protein transmembrane transport					1.3e-08	58	58
GO:0015031	protein transport					4e-06	262	262
GO:0018298	protein-chromophore linkage	8.7e-08	18			5.3e-21	43	61
GO:0015992	proton transport					3.4e-10	91	91
GO:0006782	protoporphyrinogen IX biosynthetic process	4.5e-19	21	5.6e-19	21	1.1e-16	23	65
GO:0046501	protoporphyrinogen IX metabolic process	4.5e-19	21	5.6e-19	21	1.1e-16	23	65
GO:0009135	purine nucleoside diphosphate metabolic process	8.9e-16	71	1.2e-13	67	5.6e-22	113	251
GO:0042278	purine nucleoside metabolic process	1.6e-13	96	3.8e-15	101	8.8e-21	160	357
GO:0009127	purine nucleoside monophosphate biosynthetic process			2.1e-06	31			31
GO:0009126	purine nucleoside monophosphate metabolic process	2e-13	91	4.1e-15	96	3.9e-21	153	340
GO:0009145	purine nucleoside triphosphate biosynthetic process			4.2e-06	27			27
GO:0009144	purine nucleoside triphosphate metabolic process	5e-13	88	3.9e-15	94	1.7e-20	148	330
GO:0006163	purine nucleotide metabolic process	3.2e-11	115	7.6e-12	118	2e-15	186	419
GO:0009179	purine ribonucleoside diphosphate metabolic process	8.9e-16	71	1.2e-13	67	5.6e-22	113	251
GO:0046128	purine ribonucleoside metabolic process	6.1e-13	94	1.5e-14	99	2.5e-20	158	351
GO:0009168	purine ribonucleoside monophosphate biosynthetic process			2.1e-06	31			31
GO:0009167	purine ribonucleoside monophosphate metabolic process	2e-13	91	4.1e-15	96	3.9e-21	153	340
GO:0009206	purine ribonucleoside triphosphate biosynthetic process			4.2e-06	27			27
GO:0009205	purine ribonucleoside triphosphate metabolic process	4.7e-13	88	3.7e-15	94	1.5e-20	148	330
GO:0009150	purine ribonucleotide metabolic process	6.3e-09	104	8.4e-10	108	2.8e-13	173	385
GO:0072521	purine-containing compound metabolic process	1.2e-12	124	2.8e-13	127	1.6e-16	197	448
GO:0019362	pyridine nucleotide metabolic process	1.6e-58	174	8.1e-60	177	2.1e-89	284	635
GO:0072524	pyridine-containing compound metabolic process	2.4e-58	175	5.6e-59	177	9.6e-89	285	637
GO:0006206	pyrimidine nucleobase metabolic process					2.4e-06	15	15
GO:0046134	pyrimidine nucleoside biosynthetic process	2.5e-07	14	1.2e-09	17	1.2e-13	27	58
GO:0006213	pyrimidine nucleoside metabolic process	1.2e-06	14	7.8e-09	17	2e-12	27	58
GO:0043097	pyrimidine nucleoside salvage					4.7e-06	9	9
GO:0009148	pyrimidine nucleoside triphosphate biosynthetic process			4.8e-07	11	1e-05	12	23
GO:0009147	pyrimidine nucleoside triphosphate metabolic process			3.5e-06	11			11
GO:0006221	pyrimidine nucleotide biosynthetic process					1.1e-06	47	47
GO:0006220	pyrimidine nucleotide metabolic process					1.7e-06	47	47
GO:0046132	pyrimidine ribonucleoside biosynthetic process	1.8e-07	14	7.8e-10	17	2.2e-12	25	56
GO:0046131	pyrimidine ribonucleoside metabolic process	6.5e-07	14	3.8e-09	17	2e-11	25	56
GO:0009209	pyrimidine ribonucleoside triphosphate biosynthetic process			3e-07	11	6.5e-06	12	23
GO:0009208	pyrimidine ribonucleoside triphosphate metabolic process			3e-07	11	6.5e-06	12	23
GO:0009220	pyrimidine ribonucleotide biosynthetic process					3.6e-07	46	46
GO:0009218	pyrimidine ribonucleotide metabolic process					3.6e-07	46	46
GO:0072528	pyrimidine-containing compound biosynthetic process					1.6e-10	63	63
GO:0072527	pyrimidine-containing compound metabolic process					8.2e-10	63	63
GO:0006090	pyruvate metabolic process	4.7e-113	255	2.3e-110	253	2.7e-136	365	873
GO:0072593	reactive oxygen species metabolic process	2.4e-07	92	1.5e-10	104	1.4e-12	160	356
GO:0019253	reductive pentose-phosphate cycle	7.9e-14	19	9.3e-13	18	2e-21	32	69
GO:0065008	regulation of biological quality					4.1e-08	564	564
GO:0032268	regulation of cellular protein metabolic process	1.9e-06	119					119
GO:1900407	regulation of cellular response to oxidative stress			1.8e-06	8	1.9e-07	11	19
GO:0035303	regulation of dephosphorylation	2e-12	44	1.1e-10	41	2.6e-23	81	166
GO:0010310	regulation of hydrogen peroxide metabolic process			2.3e-06	50	3.5e-08	79	129
GO:0019220	regulation of phosphate metabolic process	1.3e-09	61	6e-08	57	5.2e-15	103	221
GO:0051174	regulation of phosphorus metabolic process	1.5e-09	61	6.6e-08	57	6.1e-15	103	221
GO:0010109	regulation of photosynthesis					2.7e-06	20	20
GO:0035304	regulation of protein dephosphorylation	1.2e-12	44	7e-11	41	9.9e-24	81	166
GO:0031399	regulation of protein modification process					4.1e-07	101	101
GO:0010155	regulation of proton transport					1.3e-15	39	39
GO:2000377	regulation of reactive oxygen species metabolic process			1.7e-08	61	1.9e-11	97	158
GO:2000121	regulation of removal of superoxide radicals	1.8e-06	6	6.5e-09	8	2.8e-07	8	22
GO:1902882	regulation of response to oxidative stress					3e-06	11	11
GO:1901031	regulation of response to reactive oxygen species	1.8e-06	6	6.5e-09	8	2.8e-07	8	22
GO:0043487	regulation of RNA stability	4.7e-08	12	5.3e-08	12	2.4e-10	18	42
GO:1901668	regulation of superoxide dismutase activity	5.2e-07	6	5.5e-07	6	9.3e-06	6	18
GO:0090322	regulation of superoxide metabolic process	3.2e-12	13	3.7e-12	13	1.7e-13	17	43
GO:0019430	removal of superoxide radicals	2e-06	10	5e-10	14	1e-09	17	41
GO:0009628	response to abiotic stimulus	3.6e-06	574			4e-08	951	1525
GO:0009637	response to blue light	5.7e-20	65	4.7e-12	51	6.1e-37	118	234
GO:0046686	response to cadmium ion	1.4e-11	133	2.5e-13	140	2.5e-12	201	474
GO:0009743	response to carbohydrate	1.1e-08	108	4.9e-06	98	3.8e-08	159	365
GO:0009409	response to cold					8.4e-07	422	422
GO:0009735	response to cytokinin	1.1e-13	102	1.1e-12	100	5.7e-17	158	360
GO:0034285	response to disaccharide	1.3e-09	61	2e-09	61	3.4e-09	86	208
GO:0010218	response to far red light	1.7e-22	62	3.1e-14	49	3.1e-38	108	219
GO:0009750	response to fructose	1.4e-11	56	8.5e-09	50	9.6e-14	84	190
GO:0009746	response to hexose	1e-10	83	2.7e-07	73	1.7e-09	116	272
GO:0009416	response to light stimulus					4.2e-06	375	375
GO:0010038	response to metal ion	2.1e-09	161	1.8e-12	175	2.6e-12	260	596
GO:0034284	response to monosaccharide	1.4e-10	83	3.5e-07	73	2.4e-09	116	272
GO:0000305	response to oxygen radical			1.9e-07	17	2.6e-07	22	39
GO:0010114	response to red light	7e-12	72	4.8e-06	56	1.4e-20	126	254
GO:0009639	response to red or far red light					3.8e-08	165	165
GO:0009744	response to sucrose	1.2e-09	61	1.8e-09	61	3.1e-09	86	208
GO:0000303	response to superoxide	9e-06	14	9.8e-08	17	1.2e-07	22	53
GO:0009231	riboflavin biosynthetic process	9.4e-06	9	1.9e-07	11	1.3e-07	14	34
GO:0006771	riboflavin metabolic process	9.4e-06	9	1.9e-07	11	1.3e-07	14	34
GO:0022613	ribonucleoprotein complex biogenesis	7.8e-83	222	1.6e-73	210	9.2e-89	303	735
GO:0042455	ribonucleoside biosynthetic process			2.6e-09	42	7.4e-09	57	99
GO:0009185	ribonucleoside diphosphate metabolic process	8.9e-16	71	1.2e-13	67	5.6e-22	113	251
GO:0009119	ribonucleoside metabolic process	7.3e-16	105	5.8e-18	111	4.1e-26	179	395
GO:0009156	ribonucleoside monophosphate biosynthetic process			6.4e-08	37	7.3e-09	54	91
GO:0009161	ribonucleoside monophosphate metabolic process	4.6e-15	98	2.2e-16	102	1.7e-25	169	369
GO:0009201	ribonucleoside triphosphate biosynthetic process			2.3e-08	33	5.9e-06	39	72
GO:0009199	ribonucleoside triphosphate metabolic process	5.4e-15	94	3.4e-17	100	6.6e-23	156	350
GO:0009259	ribonucleotide metabolic process	9.3e-12	128	4.9e-12	130	2.2e-18	215	473
GO:0019693	ribose phosphate metabolic process	2e-40	222	6.4e-44	231	4.3e-65	372	825
GO:0042254	ribosome biogenesis	1.9e-92	220	3.2e-83	209	1.6e-101	301	730
GO:0016070	RNA metabolic process	5.6e-13	544	4.1e-09	523	7.7e-13	859	1926
GO:0009451	RNA modification	1.3e-23	118	1.9e-17	105	4.6e-28	176	399
GO:0006396	RNA processing	1e-45	267	2.6e-38	252	1.5e-57	409	928
GO:0043489	RNA stabilization	2.8e-10	12	3.2e-10	12	1.9e-13	18	42
GO:0016072	rRNA metabolic process	2.8e-89	190	1.3e-83	184	5.9e-107	270	644
GO:0031167	rRNA methylation			4.4e-06	11			11
GO:0000154	rRNA modification	9.7e-07	14	3.7e-08	16	3.7e-07	19	49
GO:0006364	rRNA processing	4.7e-89	188	1.5e-82	181	2.1e-107	268	637
GO:0010016	shoot system morphogenesis					4.7e-09	197	197
GO:0044711	single-organism biosynthetic process	2.9e-77	722	7.5e-69	706	5.2e-90	1110	2538
GO:0044724	single-organism carbohydrate catabolic process	3e-15	87	2.1e-15	88	1.5e-26	152	327
GO:0044723	single-organism carbohydrate metabolic process	1.4e-15	244	1.5e-14	242	8.6e-24	406	892
GO:0044712	single-organism catabolic process	1.8e-07	214	1.1e-09	228	5.2e-12	363	805
GO:0044763	single-organism cellular process	5.4e-36	1200	2e-32	1197	1.3e-37	1916	4313
GO:0044802	single-organism membrane organization	6.1e-54	217	4.2e-61	231	1.7e-72	336	784
GO:0044710	single-organism metabolic process	1.2e-62	998	7e-67	1020	7.2e-86	1620	3638
GO:0044283	small molecule biosynthetic process	8.8e-38	342	1.1e-30	324	1.5e-42	517	1183
GO:0044282	small molecule catabolic process					2.1e-06	185	185
GO:0044281	small molecule metabolic process	5.9e-103	750	8.3e-100	749	2.3e-131	1170	2669
GO:0019252	starch biosynthetic process	4.5e-21	69	2e-21	70	6.8e-36	120	259
GO:0005983	starch catabolic process					8.7e-12	24	24
GO:0005982	starch metabolic process	3.6e-19	77	4.8e-21	81	2.8e-38	144	302
GO:0010374	stomatal complex development	1.2e-08	67	5.9e-06	59	8.7e-09	98	224
GO:0010103	stomatal complex morphogenesis	1.8e-09	60	8.5e-07	53	3.5e-09	85	198
GO:0044272	sulfur compound biosynthetic process					9.2e-10	141	141
GO:0006790	sulfur compound metabolic process	2.1e-26	187	4.6e-22	177	3.2e-33	289	653
GO:0006801	superoxide metabolic process	4.3e-10	17	9.1e-12	19	2.1e-13	26	62
GO:0048731	system development	4e-08	475	6.4e-06	461	7.9e-07	745	1681
GO:0009862	systemic acquired resistance, salicylic acid mediated signaling pathway					7.9e-06	81	81
GO:0016114	terpenoid biosynthetic process	1.6e-11	70	9.1e-10	66	3.1e-22	128	264
GO:0006721	terpenoid metabolic process	1.8e-10	71	1.8e-08	66	3.6e-21	132	269
GO:0033014	tetrapyrrole biosynthetic process	4.1e-54	108	4.3e-47	100	2.1e-72	163	371
GO:0033013	tetrapyrrole metabolic process	1.3e-44	113	5.2e-42	110	5.7e-63	177	400
GO:0016109	tetraterpenoid biosynthetic process	1e-26	60	6.2e-20	51	7.7e-48	108	219
GO:0016108	tetraterpenoid metabolic process	9.7e-26	61	1.6e-18	51	4.2e-47	111	223
GO:0009088	threonine biosynthetic process	1.2e-07	9			7.6e-06	9	18
GO:0006567	threonine catabolic process	1.6e-06	8	1.7e-07	9			17
GO:0006566	threonine metabolic process	5.3e-14	21	5.6e-13	20	5.9e-10	21	62
GO:0010027	thylakoid membrane organization	2.4e-109	176	1.6e-109	177	4.5e-137	253	606
GO:0042793	transcription from plastid promoter	4e-51	70	1.4e-44	64	3.6e-60	96	230
GO:0006412	translation	5.8e-31	215	1.4e-24	200	6.1e-21	275	690
GO:0006414	translational elongation	8.8e-06	21	1e-05	21			42
GO:0055085	transmembrane transport					1.4e-06	292	292
GO:0006810	transport					2.2e-08	776	776
GO:0043039	tRNA aminoacylation	2.9e-23	50	1.6e-21	48	1.8e-18	57	155
GO:0006418	tRNA aminoacylation for protein translation	1.4e-20	46	6.4e-19	44	1.7e-16	53	143
GO:0006399	tRNA metabolic process	4.7e-48	112	1.2e-41	104	9e-46	142	358
GO:0006400	tRNA modification					9.2e-07	27	27
GO:0008033	tRNA processing	1.9e-06	26			2.4e-09	43	69
GO:0006636	unsaturated fatty acid biosynthetic process	3.1e-11	35	2.6e-08	30	5.8e-17	58	123
GO:0033559	unsaturated fatty acid metabolic process	3.8e-11	35	3.1e-08	30	8e-17	58	123
GO:0006573	valine metabolic process	1.9e-07	12			7e-06	13	25
GO:0010228	vegetative to reproductive phase transition of meristem	5.8e-07	78	5.3e-06	75			153
GO:0006766	vitamin metabolic process	5.7e-09	49	1.3e-07	46	3.7e-09	70	165

### Sheet: GO_BP_DEGs_DOWNreg
		wild emmer		emmer		durum wheat
GO	Description	p-value	Number DEGs	p-value	Number DEGs	p-value	Number DEGs	TOTAL number DEGs
GO:0044699	single-organism process	5.5e-11	863	1.4e-10	826	5.4e-16	1599	3288
GO:0006807	nitrogen compound metabolic process					9.6e-09	944	944
GO:0034641	cellular nitrogen compound metabolic process					8.2e-06	850	850
GO:0009987	cellular process					2.4e-15	1798	1798
GO:0008152	metabolic process					1.5e-07	1709	1709
GO:1901564	organonitrogen compound metabolic process	3.3e-07	264			6.4e-08	466	730
GO:0051179	localization	1.8e-19	415	9.8e-12	365	1.1e-26	743	1523
GO:0071705	nitrogen compound transport	8.3e-10	122			1.1e-10	204	326
GO:1901565	organonitrogen compound catabolic process	1.2e-10	76	6.6e-12	77	1.6e-06	103	256
GO:0044270	cellular nitrogen compound catabolic process	1.5e-09	69	8e-16	82	4.5e-07	99	250
GO:0009064	glutamine family amino acid metabolic process	2.5e-11	26	3.1e-08	21	5.7e-08	30	77
GO:0050896	response to stimulus					1.7e-06	1192	1192
GO:0015849	organic acid transport	1.3e-06	28					28
GO:0043562	cellular response to nitrogen levels	5.5e-06	19					19
GO:0009065	glutamine family amino acid catabolic process	7.4e-06	8	5.4e-06	8			16
GO:0006536	glutamate metabolic process					2.1e-06	13	13
GO:0044763	single-organism cellular process	9.6e-11	709	3.2e-11	684	4.7e-21	1345	2738
GO:0044710	single-organism metabolic process	5.5e-10	515	1e-07	480	1e-08	901	1896
GO:0071704	organic substance metabolic process					2.6e-10	1567	1567
GO:0044237	cellular metabolic process					9.9e-12	1521	1521
GO:0051234	establishment of localization	7.8e-21	394	7.7e-13	346	5e-27	696	1436
GO:0006810	transport	4.5e-22	394	1.5e-13	345	6e-29	696	1435
GO:0044238	primary metabolic process					5.6e-07	1432	1432
GO:0042221	response to chemical	1.1e-07	432			4.7e-07	760	1192
GO:0043170	macromolecule metabolic process					2.7e-06	1187	1187
GO:0044260	cellular macromolecule metabolic process					3.2e-06	1109	1109
GO:0071840	cellular component organization or biogenesis					1.4e-11	737	737
GO:0044281	small molecule metabolic process	1.8e-06	286	9.6e-06	270	4e-06	499	1055
GO:0009058	biosynthetic process					8.2e-07	1018	1018
GO:1901576	organic substance biosynthetic process					2.4e-06	978	978
GO:1901360	organic cyclic compound metabolic process					5.1e-07	875	875
GO:0006725	cellular aromatic compound metabolic process					6.8e-07	853	853
GO:1902578	single-organism localization	9.4e-17	230	2.6e-08	188	1.1e-18	388	806
GO:0044765	single-organism transport	6.6e-17	228	1.4e-08	187	3e-19	386	801
GO:0071702	organic substance transport	4.5e-15	219	7.8e-07	176	3.8e-24	402	797
GO:0046483	heterocycle metabolic process					6.5e-06	796	796
GO:0051716	cellular response to stimulus					3.3e-09	686	686
GO:0006811	ion transport	9.4e-14	200	6.4e-08	169	8.5e-07	290	659
GO:0016043	cellular component organization					8.1e-07	653	653
GO:0055085	transmembrane transport	1.6e-20	179	3.5e-17	164	1.6e-14	261	604
GO:0007154	cell communication					9.1e-09	553	553
GO:0044711	single-organism biosynthetic process					1e-06	537	537
GO:0044712	single-organism catabolic process	4.1e-06	142	9.6e-06	135	1.3e-06	246	523
GO:0006793	phosphorus metabolic process					2.6e-06	482	482
GO:0006796	phosphate-containing compound metabolic process					3.7e-06	479	479
GO:0006812	cation transport	3.1e-14	138	3.5e-09	117	1.2e-07	191	446
GO:0006996	organelle organization					2.1e-09	395	395
GO:0034220	ion transmembrane transport	2.7e-13	112	3.6e-09	96	5.8e-09	160	368
GO:0033036	macromolecule localization					7.6e-17	359	359
GO:0048878	chemical homeostasis	1.4e-09	96	1.5e-10	96	7.8e-08	147	339
GO:0044085	cellular component biogenesis					3.8e-06	335	335
GO:0030001	metal ion transport	6.4e-11	102	8.3e-06	81	1.9e-06	143	326
GO:0051641	cellular localization					2.5e-11	293	293
GO:0050801	ion homeostasis	5.2e-09	78	3.5e-10	79	3.2e-07	117	274
GO:1901361	organic cyclic compound catabolic process	3.1e-09	71	2.5e-15	84	3.8e-07	104	259
GO:0098655	cation transmembrane transport	7.3e-14	81	1.5e-09	68	2.1e-08	106	255
GO:0070727	cellular macromolecule localization					7.9e-11	255	255
GO:0008104	protein localization					3.9e-14	252	252
GO:0046700	heterocycle catabolic process	2.3e-09	68	1.3e-15	81	2.8e-07	99	248
GO:0055080	cation homeostasis	3.4e-08	71	2.9e-08	69	1.1e-06	107	247
GO:0098660	inorganic ion transmembrane transport	2e-13	76	1.5e-10	67	1.9e-08	100	243
GO:0044723	single-organism carbohydrate metabolic process					2.1e-07	242	242
GO:0051649	establishment of localization in cell					6.3e-14	241	241
GO:0045184	establishment of protein localization					1.2e-14	241	241
GO:0046907	intracellular transport					8.9e-17	241	241
GO:0015031	protein transport					7.5e-15	241	241
GO:0019439	aromatic compound catabolic process	5e-07	63	2.2e-13	78	7.5e-06	96	237
GO:0098771	inorganic ion homeostasis	8.9e-08	64	3.6e-09	66	2.6e-08	104	234
GO:0034613	cellular protein localization					9e-14	217	217
GO:1901575	organic substance catabolic process			7.1e-06	215			215
GO:0098662	inorganic cation transmembrane transport	1.4e-10	65	8e-08	56	9.6e-07	87	208
GO:0006886	intracellular protein transport					7.9e-14	207	207
GO:0044248	cellular catabolic process			4.5e-08	205			205
GO:0031667	response to nutrient levels	1.1e-06	70			1.2e-07	118	188
GO:0006396	RNA processing					6.1e-07	177	177
GO:0042594	response to starvation	4.3e-06	64			7e-08	112	176
GO:0055086	nucleobase-containing small molecule metabolic process					7e-07	175	175
GO:0006605	protein targeting					9.8e-11	174	174
GO:0048366	leaf development					8.6e-06	171	171
GO:0055065	metal ion homeostasis	6.5e-10	49	1.3e-09	47	1.9e-08	70	166
GO:0016051	carbohydrate biosynthetic process					9.6e-06	159	159
GO:0031669	cellular response to nutrient levels	1.8e-09	62			1e-08	94	156
GO:0009893	positive regulation of metabolic process					1.5e-06	153	153
GO:0051276	chromosome organization					1.7e-06	149	149
GO:0009267	cellular response to starvation	7.2e-08	56			7.8e-08	88	144
GO:0016192	vesicle-mediated transport					2.7e-09	143	143
GO:0009891	positive regulation of biosynthetic process					1.4e-07	140	140
GO:1902580	single-organism cellular localization					3.8e-09	140	140
GO:1902582	single-organism intracellular transport					1.9e-09	140	140
GO:1902589	single-organism organelle organization					2.5e-06	137	137
GO:0033365	protein localization to organelle					1.5e-13	128	128
GO:0010629	negative regulation of gene expression					7e-07	127	127
GO:0072594	establishment of protein localization to organelle					3.2e-14	125	125
GO:2000113	negative regulation of cellular macromolecule biosynthetic process					3.6e-06	114	114
GO:0055076	transition metal ion homeostasis	2e-07	32	5.7e-06	28	5.1e-07	47	107
GO:0045935	positive regulation of nucleobase-containing compound metabolic process					9.6e-06	105	105
GO:0006820	anion transport	8.5e-06	104					104
GO:1903508	positive regulation of nucleic acid-templated transcription					3e-06	104	104
GO:1902680	positive regulation of RNA biosynthetic process					3e-06	104	104
GO:0051254	positive regulation of RNA metabolic process					5e-06	104	104
GO:0045893	positive regulation of transcription, DNA-templated					3e-06	104	104
GO:0034660	ncRNA metabolic process					1.9e-08	103	103
GO:0022613	ribonucleoprotein complex biogenesis					1.2e-07	94	94
GO:0034470	ncRNA processing					4.8e-10	91	91
GO:0051169	nuclear transport					9.5e-20	91	91
GO:0006913	nucleocytoplasmic transport					9.5e-20	91	91
GO:0017038	protein import					1.3e-16	90	90
GO:0042254	ribosome biogenesis					1.9e-08	87	87
GO:0006873	cellular ion homeostasis	2.8e-06	42	5.4e-06	40			82
GO:0016458	gene silencing					8.7e-06	81	81
GO:0040029	regulation of gene expression, epigenetic					8.3e-06	77	77
GO:0009812	flavonoid metabolic process	4e-06	74					74
GO:0051187	cofactor catabolic process	2.5e-10	21	7.7e-15	26	4.7e-08	25	72
GO:0009112	nucleobase metabolic process	9.2e-14	22	4.8e-16	24	1.9e-11	26	72
GO:0006787	porphyrin-containing compound catabolic process	2.5e-10	21	7.7e-15	26	4.7e-08	25	72
GO:0033015	tetrapyrrole catabolic process	2.5e-10	21	7.7e-15	26	4.7e-08	25	72
GO:0005996	monosaccharide metabolic process					2.3e-06	71	71
GO:0006310	DNA recombination					2.4e-09	70	70
GO:0048193	Golgi vesicle transport					4.6e-07	70	70
GO:0016072	rRNA metabolic process					3e-08	70	70
GO:0006364	rRNA processing					1.4e-08	70	70
GO:0007568	aging	2.1e-11	68					68
GO:0015996	chlorophyll catabolic process	7.2e-10	20	1.7e-13	24	8.3e-08	24	68
GO:0010876	lipid localization					8.6e-09	68	68
GO:0015931	nucleobase-containing compound transport					2.8e-14	66	66
GO:0034504	protein localization to nucleus					1.1e-17	66	66
GO:0044242	cellular lipid catabolic process					1.7e-08	65	65
GO:0019318	hexose metabolic process					9.3e-07	65	65
GO:0051170	nuclear import					1.6e-17	65	65
GO:0042886	amide transport	7.1e-09	35	2.1e-06	29			64
GO:0031047	gene silencing by RNA					8.2e-06	64	64
GO:0006606	protein import into nucleus					3.1e-17	64	64
GO:0044744	protein targeting to nucleus					3.1e-17	64	64
GO:1902593	single-organism nuclear import					3.1e-17	64	64
GO:0015672	monovalent inorganic cation transport	1.4e-07	63					63
GO:0006006	glucose metabolic process					1.2e-07	60	60
GO:0030258	lipid modification					2.1e-06	57	57
GO:0015833	peptide transport	4.7e-07	30	5e-06	27			57
GO:0010260	organ senescence	9.8e-10	55					55
GO:0006643	membrane lipid metabolic process					1.3e-06	54	54
GO:0046113	nucleobase catabolic process	2.5e-16	17	3.6e-19	19	5.2e-13	18	54
GO:0006857	oligopeptide transport	5.2e-06	27	6.8e-06	26			53
GO:0009062	fatty acid catabolic process					9.5e-08	52	52
GO:0006855	drug transmembrane transport			5e-08	22	1.8e-06	29	51
GO:0051168	nuclear export					5e-18	50	50
GO:0006403	RNA localization					2.3e-15	50	50
GO:0006635	fatty acid beta-oxidation					3.7e-09	49	49
GO:0019395	fatty acid oxidation					1.4e-08	49	49
GO:0034440	lipid oxidation					1.4e-07	49	49
GO:0046364	monosaccharide biosynthetic process					5.7e-08	49	49
GO:0051236	establishment of RNA localization					4.2e-15	48	48
GO:0050657	nucleic acid transport					4.2e-15	48	48
GO:0050658	RNA transport					4.2e-15	48	48
GO:0055082	cellular chemical homeostasis	8e-06	47					47
GO:0019319	hexose biosynthetic process					2.3e-07	47	47
GO:0006144	purine nucleobase metabolic process	2.3e-09	13	7.2e-15	18	1.5e-08	16	47
GO:0006094	gluconeogenesis					4.9e-08	46	46
GO:0051028	mRNA transport					6.5e-15	46	46
GO:0006200	obsolete ATP catabolic process					4.7e-07	46	46
GO:0007292	female gamete generation					8.8e-13	45	45
GO:0010150	leaf senescence	3.5e-07	45					45
GO:0072527	pyrimidine-containing compound metabolic process					4.9e-07	44	44
GO:0009560	embryo sac egg cell differentiation					3.3e-12	43	43
GO:0072523	purine-containing compound catabolic process	7.1e-09	12	3.1e-12	15	3.8e-09	16	43
GO:0009624	response to nematode	1e-07	43					43
GO:0006405	RNA export from nucleus					1.8e-15	43	43
GO:0071426	ribonucleoprotein complex export from nucleus					4.5e-15	42	42
GO:0071166	ribonucleoprotein complex localization					4.5e-15	42	42
GO:0000041	transition metal ion transport	7.8e-06	42					42
GO:0030003	cellular cation homeostasis	2.9e-06	40					40
GO:0006406	mRNA export from nucleus					4.3e-15	40	40
GO:0071427	mRNA-containing ribonucleoprotein complex export from nucleus					4.3e-15	40	40
GO:0051235	maintenance of location					9.2e-06	39	39
GO:0051604	protein maturation					6.6e-09	39	39
GO:0006145	purine nucleobase catabolic process	4.7e-10	11	7e-14	14	3.2e-08	12	37
GO:1902600	hydrogen ion transmembrane transport	6.5e-07	36					36
GO:0006778	porphyrin-containing compound metabolic process			3.7e-07	34			34
GO:0009220	pyrimidine ribonucleotide biosynthetic process					5.9e-06	34	34
GO:0009218	pyrimidine ribonucleotide metabolic process					5.9e-06	34	34
GO:0033013	tetrapyrrole metabolic process			5.6e-07	34			34
GO:0015994	chlorophyll metabolic process			3.6e-07	32			32
GO:0009630	gravitropism			2.5e-06	32			32
GO:0009606	tropism			1e-05	32			32
GO:0098727	maintenance of cell number					1.1e-06	30	30
GO:0019827	stem cell population maintenance					1.1e-06	30	30
GO:0008033	tRNA processing					8.8e-07	30	30
GO:0016579	protein deubiquitination					6.8e-06	29	29
GO:0009962	regulation of flavonoid biosynthetic process	7.8e-06	29					29
GO:0006066	alcohol metabolic process			2.2e-07	28			28
GO:0034655	nucleobase-containing compound catabolic process			4.1e-06	28			28
GO:0000338	protein deneddylation					3.5e-06	28	28
GO:0019482	beta-alanine metabolic process	1.7e-09	8	4.8e-11	9	1.1e-09	10	27
GO:0008643	carbohydrate transport	1.5e-06	27					27
GO:0009963	positive regulation of flavonoid biosynthetic process	5.3e-08	25					25
GO:0006401	RNA catabolic process			5e-06	25			25
GO:0015691	cadmium ion transport					9.8e-09	24	24
GO:0010074	maintenance of meristem identity					1.9e-06	24	24
GO:0006402	mRNA catabolic process			1.3e-06	24			24
GO:0000956	nuclear-transcribed mRNA catabolic process			5.3e-07	24			24
GO:0046149	pigment catabolic process			4.8e-07	24			24
GO:0006525	arginine metabolic process	6.5e-07	10			1e-06	13	23
GO:0015893	drug transport			8.4e-07	23			23
GO:0042274	ribosomal small subunit biogenesis					1e-06	22	22
GO:0055072	iron ion homeostasis	8.9e-08	21					21
GO:0032844	regulation of homeostatic process					4.4e-06	20	20
GO:0046165	alcohol biosynthetic process			3e-07	19			19
GO:0032204	regulation of telomere maintenance					1.5e-06	19	19
GO:0043247	telomere maintenance in response to DNA damage					1.2e-06	19	19
GO:0019483	beta-alanine biosynthetic process	4.1e-08	6	9.3e-07	5	1.5e-06	6	17
GO:0006208	pyrimidine nucleobase catabolic process	4.1e-08	6	9.3e-07	5	1.5e-06	6	17
GO:0006212	uracil catabolic process	4.1e-08	6	9.3e-07	5	1.5e-06	6	17
GO:0019860	uracil metabolic process	1.5e-07	6	2.8e-06	5	5.2e-06	6	17
GO:0008645	hexose transport	3e-06	16					16
GO:0015749	monosaccharide transport	3e-06	16					16
GO:0055075	potassium ion homeostasis			9.6e-06	16			16
GO:0046323	glucose import	3.2e-07	15					15
GO:0015758	glucose transport	4.6e-07	15					15
GO:0098661	inorganic anion transmembrane transport			6.6e-07	15			15
GO:0072529	pyrimidine-containing compound catabolic process	5.1e-07	7			3.3e-06	8	15
GO:0072348	sulfur compound transport	2.2e-06	15					15
GO:0035428	hexose transmembrane transport	1e-05	13					13
GO:0010271	regulation of chlorophyll catabolic process	2.1e-06	6			7.2e-06	7	13
GO:1901404	regulation of tetrapyrrole catabolic process	2.1e-06	6			7.2e-06	7	13
GO:1904659	glucose transmembrane transport	9.5e-07	12					12
GO:0009445	putrescine metabolic process	2.6e-06	6	2.1e-06	6			12
GO:0010136	ureide catabolic process	3.4e-06	5	1.1e-07	6			11
GO:0010135	ureide metabolic process	3.4e-06	5	1.1e-07	6			11
GO:0000045	autophagosome assembly	6.9e-06	9					9
GO:1905037	autophagosome organization	6.9e-06	9					9
GO:0061726	mitochondrion disassembly	9.2e-07	9					9
GO:0000422	mitophagy	9.2e-07	9					9
GO:0044804	nucleophagy	9.2e-07	9					9
GO:1903008	organelle disassembly	4.3e-06	9					9
GO:0006206	pyrimidine nucleobase metabolic process	6.9e-06	9					9
GO:0006624	vacuolar protein processing					3.9e-06	9	9
GO:0009115	xanthine catabolic process			8.7e-08	8			8
GO:0046110	xanthine metabolic process			1.1e-07	8			8
GO:1903288	positive regulation of potassium ion import			7.3e-06	4			4
GO:1901381	positive regulation of potassium ion transmembrane transport			7.3e-06	4			4
GO:1903286	regulation of potassium ion import			7.3e-06	4			4

### Sheet: GO_MF_DEGs_UPreg
		wild emmer		emmer		durum wheat
GO	Description	p-value	Number DEGs	p-value	Number DEGs	p-value	Number DEGs	TOTAL number DEGs
GO:0016879	ligase activity, forming carbon-nitrogen bonds	8.7e-09	37	2.8e-07	34	7.6e-10	54	125
GO:0016814	hydrolase activity, acting on carbon-nitrogen (but not peptide) bonds, in cyclic amidines	1.4e-07	14	8.1e-11	18	6.9e-09	20	52
GO:0016884	carbon-nitrogen ligase activity, with glutamine as amido-N-donor	6.8e-08	16	7.8e-08	16	8.4e-07	19	51
GO:0044540	L-cystine L-cysteine-lyase (deaminating)	2.6e-06	6			4.4e-07	8	14
GO:0004066	asparagine synthase (glutamine-hydrolyzing) activity			8e-06	8			8
GO:0003824	catalytic activity	4.4e-24	1188	1.5e-31	1235	5.2e-35	1972	4395
GO:0043167	ion binding	2.7e-06	503	2.1e-07	518	6.6e-13	874	1895
GO:0016787	hydrolase activity	6.5e-11	448	6.3e-15	476	8e-21	775	1699
GO:0016491	oxidoreductase activity	5.4e-08	268	1.7e-10	285	2.5e-11	444	997
GO:0043169	cation binding					9.9e-10	816	816
GO:0046872	metal ion binding					2.6e-07	774	774
GO:0003723	RNA binding	9.7e-25	220	4.4e-17	198	3.7e-21	308	726
GO:0048037	cofactor binding	1.2e-18	140	9.3e-16	133	8.5e-27	227	500
GO:0036094	small molecule binding	9.6e-06	475					475
GO:0005198	structural molecule activity	1e-13	140	1.1e-09	127	1e-09	189	456
GO:0016874	ligase activity	6.6e-11	101	1e-09	98	7.7e-10	144	343
GO:0050662	coenzyme binding	5.2e-13	92	5.9e-11	87	2e-18	149	328
GO:0003735	structural constituent of ribosome	5.7e-15	102	1.1e-14	102	2.9e-08	122	326
GO:0016798	hydrolase activity, acting on glycosyl bonds	1.4e-08	86	1.4e-12	99	1.6e-10	135	320
GO:0005215	transporter activity					3.4e-07	320	320
GO:0004553	hydrolase activity, hydrolyzing O-glycosyl compounds	3.7e-10	83	1.6e-13	93	7e-12	127	303
GO:0005507	copper ion binding	4.3e-19	90	2.6e-18	89	7.9e-18	122	301
GO:0016853	isomerase activity	1.4e-15	78	1.2e-20	89	5.3e-19	118	285
GO:0022857	transmembrane transporter activity					4e-08	280	280
GO:0022892	substrate-specific transporter activity					2.8e-07	261	261
GO:0042578	phosphoric ester hydrolase activity	8.6e-06	64	1.8e-06	67	9.1e-13	122	253
GO:0022891	substrate-specific transmembrane transporter activity					2e-08	251	251
GO:0016788	hydrolase activity, acting on ester bonds					6.9e-07	247	247
GO:0016741	transferase activity, transferring one-carbon groups	1.6e-08	69	1.1e-08	70	4.6e-07	95	234
GO:0043168	anion binding	3.1e-12	66	2.3e-10	62	6.7e-13	95	223
GO:0008168	methyltransferase activity	7.1e-07	63	5.1e-07	64	5.9e-06	89	216
GO:0016830	carbon-carbon lyase activity	1.3e-10	53	1.9e-10	53	6.7e-14	83	189
GO:0015075	ion transmembrane transporter activity					2.6e-06	188	188
GO:0000287	magnesium ion binding	3.4e-06	45	4e-07	48	3.3e-12	84	177
GO:0022804	active transmembrane transporter activity					5.3e-08	174	174
GO:0019843	rRNA binding	2e-19	51	2.7e-21	54	4.8e-17	63	168
GO:0016791	phosphatase activity			2.1e-06	60	8.2e-11	104	164
GO:0004812	aminoacyl-tRNA ligase activity	1.1e-17	44	3.8e-16	42	7e-14	51	137
GO:0016876	ligase activity, forming aminoacyl-tRNA and related compounds	1.1e-17	44	3.8e-16	42	7e-14	51	137
GO:0016875	ligase activity, forming carbon-oxygen bonds	1.1e-17	44	3.8e-16	42	7e-14	51	137
GO:0016835	carbon-oxygen lyase activity	2.9e-07	39	1.5e-07	40	8.3e-08	57	136
GO:0051536	iron-sulfur cluster binding	6.6e-06	34	1.3e-06	36	6.2e-12	65	135
GO:0051540	metal cluster binding	6.6e-06	34	1.3e-06	36	6.2e-12	65	135
GO:0030170	pyridoxal phosphate binding	1e-08	36	1.3e-09	38	9.2e-09	50	124
GO:0050661	NADP binding	1.1e-10	35	1.9e-09	33	1.9e-12	51	119
GO:0016831	carboxy-lyase activity	5e-06	33	6.2e-06	33	2.5e-06	48	114
GO:0051082	unfolded protein binding	8.5e-07	31	1.3e-07	33	2.5e-09	50	114
GO:0016614	oxidoreductase activity, acting on CH-OH group of donors					3.8e-06	89	89
GO:0019001	guanyl nucleotide binding					4.5e-08	82	82
GO:0032561	guanyl ribonucleotide binding					1.6e-08	82	82
GO:0016616	oxidoreductase activity, acting on the CH-OH group of donors, NAD or NADP as acceptor					6.6e-06	82	82
GO:0005525	GTP binding					1.2e-08	80	80
GO:0016667	oxidoreductase activity, acting on a sulfur group of donors			2.7e-06	30	3.6e-08	47	77
GO:0019200	carbohydrate kinase activity	5.2e-07	20	6.1e-07	20	3.2e-10	33	73
GO:0016866	intramolecular transferase activity	9.7e-06	17	1.9e-07	20	1.2e-06	25	62
GO:0015036	disulfide oxidoreductase activity			3.5e-06	25	9.3e-07	36	61
GO:0050660	flavin adenine dinucleotide binding					2.1e-06	56	56
GO:0003729	mRNA binding	7.4e-08	52					52
GO:0044822	poly(A) RNA binding	7.4e-08	52					52
GO:0003924	GTPase activity					2.1e-06	50	50
GO:0016836	hydro-lyase activity	2.6e-06	25	3.2e-06	25			50
GO:0030611	arsenate reductase activity	2e-09	16	2.3e-09	16	4e-07	17	49
GO:0016859	cis-trans isomerase activity			5.1e-08	21	4.1e-08	28	49
GO:0003755	peptidyl-prolyl cis-trans isomerase activity			9.1e-09	21	6.5e-08	26	47
GO:0016984	ribulose-bisphosphate carboxylase activity	1.2e-14	16	2.7e-12	14	2.6e-12	17	47
GO:0015267	channel activity	4.3e-07	46					46
GO:0031072	heat shock protein binding					1.7e-09	46	46
GO:0022803	passive transmembrane transporter activity	4.3e-07	46					46
GO:0031409	pigment binding	4.3e-07	13			4.8e-18	31	44
GO:0016860	intramolecular oxidoreductase activity			1.9e-06	18	6.6e-07	25	43
GO:0016846	carbon-sulfur lyase activity	6e-07	18			6.3e-07	24	42
GO:0022838	substrate-specific channel activity	6.7e-06	42					42
GO:0031406	carboxylic acid binding					4.4e-06	40	40
GO:0008237	metallopeptidase activity					6.8e-06	40	40
GO:0016861	intramolecular oxidoreductase activity, interconverting aldoses and ketoses	4e-06	10	6.4e-07	11	4.8e-10	18	39
GO:0005216	ion channel activity	3.4e-06	39					39
GO:0016168	chlorophyll binding					1.1e-12	36	36
GO:0051537	2 iron, 2 sulfur cluster binding					9.4e-08	33	33
GO:0051087	chaperone binding	3e-06	15	3.4e-06	15			30
GO:0019239	deaminase activity			1.4e-08	15	6.5e-06	15	30
GO:0019238	cyclohydrolase activity	3.8e-07	9	3.9e-06	8	5.3e-07	11	28
GO:0008266	poly(U) RNA binding			1e-05	11	1.7e-07	17	28
GO:0003727	single-stranded RNA binding					3.3e-06	25	25
GO:0019205	nucleobase-containing compound kinase activity					1.6e-06	23	23
GO:0008794	arsenate reductase (glutaredoxin) activity	2.2e-06	11	2.4e-06	11			22
GO:0030613	oxidoreductase activity, acting on phosphorus or arsenic in donors	2.2e-06	11	2.4e-06	11			22
GO:0030614	oxidoreductase activity, acting on phosphorus or arsenic in donors, disulfide as acceptor	2.2e-06	11	2.4e-06	11			22
GO:0008173	RNA methyltransferase activity					5.2e-06	20	20
GO:0003883	CTP synthase activity	5e-06	6	5.3e-06	6	9.6e-06	7	19
GO:0019203	carbohydrate phosphatase activity					1.7e-06	18	18
GO:0008187	poly-pyrimidine tract binding					1.2e-07	18	18
GO:0008839	4-hydroxy-tetrahydrodipicolinate reductase	5.2e-07	6	9.8e-06	5	9.3e-06	6	17
GO:0043022	ribosome binding					2.4e-06	15	15
GO:0050017	L-3-cyanoalanine synthase activity	2.6e-06	6			4.4e-07	8	14
GO:0016762	xyloglucan:xyloglucosyl transferase activity			1e-05	14			14
GO:0005528	FK506 binding					9.3e-06	13	13
GO:0008878	glucose-1-phosphate adenylyltransferase activity	3.6e-06	6	2.6e-07	7			13
GO:0005527	macrolide binding					9.3e-06	13	13
GO:0050567	glutaminyl-tRNA synthase (glutamine-hydrolyzing) activity	8.1e-07	6	8.6e-07	6			12
GO:2001070	starch binding					1.4e-06	12	12
GO:0050308	sugar-phosphatase activity					1.4e-06	12	12
GO:0005254	chloride channel activity	1e-05	11					11
GO:0004124	cysteine synthase activity					5.3e-07	11	11
GO:0004655	porphobilinogen synthase activity	9.3e-06	5			9.3e-06	6	11
GO:0005247	voltage-gated chloride channel activity	6.8e-06	11					11
GO:0016165	linoleate 13S-lipoxygenase activity			5e-06	10			10
GO:0004133	glycogen debranching enzyme activity					4.7e-06	9	9
GO:0016688	L-ascorbate peroxidase activity					6e-06	9	9
GO:0080146	L-cysteine desulfhydrase activity					2.1e-06	9	9
GO:0016880	acid-ammonia (or amide) ligase activity	5.2e-06	8					8
GO:0016211	ammonia ligase activity	5.2e-06	8					8
GO:0004123	cystathionine gamma-lyase activity					7.2e-06	8	8
GO:0016742	hydroxymethyl-, formyl- and related transferase activity	7.4e-06	8					8
GO:0004130	cytochrome-c peroxidase activity	5e-06	6					6
GO:0004781	sulfate adenylyltransferase (ATP) activity			3.9e-06	6			6
GO:0004779	sulfate adenylyltransferase activity			9.5e-06	6			6

### Sheet: GO_MF_DEGs_DOWNreg
		wild emmer		emmer		durum wheat
GO	Description	p-value	Number DEGs	p-value	Number DEGs	p-value	Number DEGs	TOTAL number DEGs
GO:0016810	hydrolase activity, acting on carbon-nitrogen (but not peptide) bonds	7e-12	32	1.1e-11	31	9.6e-09	39	102
GO:0016769	transferase activity, transferring nitrogenous groups					5e-06	22	22
GO:0016813	hydrolase activity, acting on carbon-nitrogen (but not peptide) bonds, in linear amidines	6.3e-07	7	2.9e-08	8			15
GO:0097159	organic cyclic compound binding					2.6e-15	1099	1099
GO:1901363	heterocyclic compound binding					1.2e-14	1093	1093
GO:0036094	small molecule binding					1.2e-22	681	681
GO:1901265	nucleoside phosphate binding					5.9e-22	669	669
GO:0000166	nucleotide binding					5.9e-22	669	669
GO:0005215	transporter activity	3.8e-21	192	4.9e-13	161	1.3e-14	280	633
GO:0097367	carbohydrate derivative binding					4.6e-17	551	551
GO:0032553	ribonucleotide binding					7.9e-17	540	540
GO:0001882	nucleoside binding					9.4e-18	538	538
GO:0032549	ribonucleoside binding					8.6e-18	538	538
GO:0017076	purine nucleotide binding					1.8e-16	536	536
GO:0032555	purine ribonucleotide binding					6.6e-17	534	534
GO:0001883	purine nucleoside binding					5.3e-17	533	533
GO:0032550	purine ribonucleoside binding					5.3e-17	533	533
GO:0022857	transmembrane transporter activity	2.1e-19	165	2.1e-12	139	6.1e-11	227	531
GO:0022892	substrate-specific transporter activity	4.1e-18	155	2.9e-13	136	9.9e-14	229	520
GO:0035639	purine ribonucleoside triphosphate binding					2.9e-19	508	508
GO:0030554	adenyl nucleotide binding					2.5e-15	504	504
GO:0032559	adenyl ribonucleotide binding					1e-15	502	502
GO:0016787	hydrolase activity					2.2e-07	502	502
GO:0022891	substrate-specific transmembrane transporter activity	3.4e-18	147	4.1e-13	128	2.7e-11	205	480
GO:0005524	ATP binding					4.6e-18	476	476
GO:0015075	ion transmembrane transporter activity	6.6e-15	114	3.6e-10	97	5.8e-09	156	367
GO:0022804	active transmembrane transporter activity	2.4e-18	111	7.1e-14	97	3.6e-13	154	362
GO:0016772	transferase activity, transferring phosphorus-containing groups					2.9e-07	325	325
GO:0008324	cation transmembrane transporter activity	6e-12	92	9.5e-10	83	7.8e-09	133	308
GO:0015291	secondary active transmembrane transporter activity	1.4e-18	84	7.5e-14	72	1.2e-10	103	259
GO:0070011	peptidase activity, acting on L-amino acid peptides			6.9e-06	74	2.3e-06	129	203
GO:0016817	hydrolase activity, acting on acid anhydrides					6.7e-11	181	181
GO:0016818	hydrolase activity, acting on acid anhydrides, in phosphorus-containing anhydrides					5.3e-11	181	181
GO:0003723	RNA binding					8.3e-07	181	181
GO:0016462	pyrophosphatase activity					6e-11	179	179
GO:0017111	nucleoside-triphosphatase activity					6.1e-12	176	176
GO:0015293	symporter activity	7.2e-15	55	7.8e-10	44	2.2e-07	61	160
GO:0015294	solute:cation symporter activity	1.1e-12	46	1.5e-09	39	2e-07	54	139
GO:0046873	metal ion transmembrane transporter activity	7.6e-07	47			4.6e-06	71	118
GO:0016887	ATPase activity					3.6e-09	116	116
GO:0042623	ATPase activity, coupled					2.3e-08	93	93
GO:0090484	drug transporter activity	6e-10	28	5.1e-11	29	1.4e-07	35	92
GO:0015238	drug transmembrane transporter activity	2.2e-08	25	5.2e-10	27	5.5e-07	33	85
GO:0008509	anion transmembrane transporter activity	3.3e-10	46	2.5e-06	36			82
GO:0008237	metallopeptidase activity			2.7e-09	27	2.8e-06	33	60
GO:0015297	antiporter activity	3.1e-06	29	4.6e-07	30			59
GO:0004197	cysteine-type endopeptidase activity	3.8e-06	21			2.2e-08	36	57
GO:0008234	cysteine-type peptidase activity					1.2e-06	49	49
GO:0042910	xenobiotic transporter activity	3.7e-08	13	2.2e-08	13	3.4e-07	16	42
GO:0008559	xenobiotic-transporting ATPase activity	3.7e-08	13	2.2e-08	13	3.4e-07	16	42
GO:0015295	solute:proton symporter activity	3e-08	28					28
GO:0015103	inorganic anion transmembrane transporter activity	1.2e-06	27					27
GO:0042887	amide transmembrane transporter activity	4.4e-08	24					24
GO:0015081	sodium ion transmembrane transporter activity	3.7e-07	23					23
GO:0051119	sugar transmembrane transporter activity	7.3e-06	23					23
GO:0005402	cation:sugar symporter activity	5.9e-07	22					22
GO:0005351	sugar:proton symporter activity	5.9e-07	22					22
GO:0008483	transaminase activity					5e-06	22	22
GO:1904680	peptide transmembrane transporter activity	6.3e-07	21					21
GO:0015197	peptide transporter activity	6.3e-07	21					21
GO:0005355	glucose transmembrane transporter activity	3e-06	16					16
GO:0015149	hexose transmembrane transporter activity	3.5e-06	16					16
GO:0015145	monosaccharide transmembrane transporter activity	3.5e-06	16					16
GO:0030515	snoRNA binding					3.9e-08	14	14
GO:0008641	small protein activating enzyme activity					5.9e-06	11	11
GO:0008517	folic acid transporter activity			7.4e-06	8			8
GO:0043546	molybdopterin cofactor binding			2.7e-07	8			8
GO:0016725	oxidoreductase activity, acting on CH or CH2 groups			2.7e-06	8			8
GO:0016726	oxidoreductase activity, acting on CH or CH2 groups, NAD or NADP as acceptor			2.2e-07	8			8
GO:0016727	oxidoreductase activity, acting on CH or CH2 groups, oxygen as acceptor			4.6e-08	8			8
GO:0001054	RNA polymerase I activity					7.8e-06	8	8
GO:0004854	xanthine dehydrogenase activity			8.7e-08	8			8
GO:0004855	xanthine oxidase activity			4.6e-08	8			8
GO:0052595	aliphatic-amine oxidase activity			8.5e-07	7			7
GO:0052594	aminoacetone:oxygen oxidoreductase(deaminating) activity			8.5e-07	7			7
GO:0052596	phenethylamine:oxygen oxidoreductase (deaminating) activity			8.5e-07	7			7
GO:0052593	tryptamine:oxygen oxidoreductase (deaminating) activity			8.5e-07	7			7
GO:0010293	abscisic aldehyde oxidase activity			3.9e-06	6			6
GO:0018479	benzaldehyde dehydrogenase (NAD+) activity			3.9e-06	6			6
GO:0047652	allantoate deiminase activity			7.3e-06	4			4
