## Supplementary Table S6 for "Transcriptomic Response to Nitrogen Availability Highlights Signatures of Adaptive Plasticity During Tetraploid Wheat Domestication"

### Sheet: 06
Supplementary Table S6 Functional annotations of the DEGs between N conditions in each subspecies, with top 5% |log2FC| values.
				log2FC between N conditions
Group	Subgroup	Gene ID	Description	wild emmer	emmer	durum wheat
C metabolism	Fatty acids metabolism	TraesCS4A03G0046100	3-ketoacyl-CoA synthase	2.78109	2.34752	1.80883
C metabolism		TraesCS4A03G1223000	Acid invertase 1	-2.51033	-2.64694	-3.73014
C metabolism	Fatty acids metabolism	TraesCS5B03G0957700	Acyl-coenzyme A oxidase		2.45651
C metabolism	Other	TraesCS7A03G0315500	Alkaline alpha-galactosidase seed imbibition protein		2.19773	1.9868
C metabolism	Other	TraesCS6B03G0943700	Alpha-galactosidase	2.80134	3.0067
C metabolism	Other	TraesCS2B03G0581100	Beta-amylase	2.19896	2.62748	3.50104
C metabolism	Other	TraesCS2A03G0460500	Beta-amylase			2.30861
C metabolism	Other	TraesCS1A03G0568300	Beta-amylase			1.85014
C metabolism	Other	TraesCS2A03G1298700	Beta-fructofuranosidase, insoluble protein	-1.86976	-2.34092	-1.89405
C metabolism	Other	TraesCS2B03G1488800	Beta-fructofuranosidase, insoluble protein	-2.1469	-2.06082	-1.94074
C metabolism	Other	TraesCS5B03G0692600	Beta-glucosidase	4.07451	4.48417	5.63387
C metabolism	Other	TraesCS2B03G1501600	Beta-glucosidase	2.88944	2.84261	2.41433
C metabolism	Other	TraesCS2B03G1501100	Beta-glucosidase	2.63788		2.1754
C metabolism	Other	TraesCS4A03G0706400	Beta-glucosidase	2.54185	2.61459	2.07123
C metabolism	Other	TraesCS2B03G1500200	Beta-glucosidase	2.50454	3.10775	2.45561
C metabolism	Other	TraesCS5A03G0931300	Beta-glucosidase	2.47579	2.94894	2.0016
C metabolism	Other	TraesCS4B03G0088800	Beta-glucosidase	2.44244	2.79557	1.8551
C metabolism	Other	TraesCS7A03G0566800	Beta-glucosidase	2.3784	2.19409	2.68144
C metabolism	Other	TraesCS2A03G1121000	Beta-glucosidase	2.03889
C metabolism	Other	TraesCS7B03G0393800	Beta-glucosidase	2.01367		2.33092
C metabolism	Other	TraesCS7A03G1091300	Beta-glucosidase	-1.89995		-2.04768
C metabolism	Other	TraesCS5B03G0758200	Beta-glucosidase		-2.12561	-1.82539
C metabolism	Other	TraesCS2B03G1500700	Beta-glucosidase			3.68728
C metabolism	Other	TraesCS4B03G0679500	Beta-xylosidase, putative	2.56665
C metabolism	Other	TraesCS4A03G0099900	Beta-xylosidase, putative	2.11464
C metabolism	Other	TraesCS1B03G1170400	Cab-1 gene upstream region			2.34149
C metabolism	Other	TraesCS3B03G0079800	Cellulose synthase family protein, expressed			1.76173
C metabolism	Other	TraesCS5B03G0655000	Cellulose synthase, putative		-1.49268	-1.63452
C metabolism	Other	TraesCS3B03G1395800	Cellulose synthase-like protein	2.3366	2.15597
C metabolism	Other	TraesCS2B03G0570500	Cellulose synthase-like protein	-1.95032		-1.57702
C metabolism	Other	TraesCS2B03G0569800	Cellulose synthase-like protein	-4.11173		-2.75345
C metabolism	Other	TraesCS1A03G0542500	Chitinase	2.27576	2.71963	1.79209
C metabolism	Other	TraesCS1A03G0542400	Chitinase		3.19949
C metabolism	Photosynthesis	TraesCS6A03G0217100	Chlorophyll a-b binding protein, chloroplastic			1.82626
C metabolism	Photosynthesis	TraesCS6A03G0252200	Delta-aminolevulinic acid dehydratase			1.77017
C metabolism	Glycolisis	TraesCS5B03G0520000	Enolase	2.26878		1.83475
C metabolism	Glycolisis	TraesCS3B03G0227100	Enolase-phosphatase E1			2.2902
C metabolism	Fatty acids metabolism	TraesCS7A03G0942400	Fatty acyl-CoA reductase	2.11852
C metabolism	Fatty acids metabolism	TraesCS4B03G0938400	Fatty acyl-CoA reductase			-2.03243
C metabolism	Other	TraesCS7B03G0775900	Glucan endo-1,3-beta-glucosidase 3			1.68321
C metabolism	Other	TraesCS7B03G0655600	Glucan endo-1,3-beta-glucosidase 4	2.03422
C metabolism	Pentose phosphate shunt	TraesCS2A03G0132800	Glucose-6-phosphate 1-dehydrogenase			1.98673
C metabolism	Fatty acids metabolism	TraesCS2B03G0793400	Glycerophosphodiester phosphodiesterase	2.10453	2.41741	2.34506
C metabolism	Other	TraesCS6B03G1023400	Glycosyltransferase	-1.95006
C metabolism	Other	TraesCS3B03G0804900	Glycosyltransferase	-2.02895	-2.12498	-2.25973
C metabolism	Other	TraesCS3B03G0022700	Glycosyltransferase	-2.14469	-2.02821
C metabolism	Other	TraesCS5B03G1160800	Glycosyltransferase	-2.19421
C metabolism	Other	TraesCS3B03G0345200	Glycosyltransferase	-2.65535	-1.76815	-1.78715
C metabolism	Other	TraesCS3B03G1495200	Glycosyltransferase	-2.66971		-2.70634
C metabolism	Other	TraesCS2B03G0083000	Glycosyltransferase		2.60786
C metabolism	Other	TraesCS3A03G0221100	Glycosyltransferase		-1.54878	-1.69128
C metabolism	Other	TraesCS3B03G0269900	Glycosyltransferase			3.5185
C metabolism	Other	TraesCS7A03G0125300	Glycosyltransferase			2.19496
C metabolism	Other	TraesCS7A03G0547000	Glycosyltransferase			-1.48872
C metabolism	Other	TraesCS3A03G0703700	Glycosyltransferase			-1.54117
C metabolism	Other	TraesCS4B03G0852300	inactive purple acid phosphatase-like protein			1.75815
C metabolism	Other	TraesCS7B03G0737900	Inositol oxygenase	2.60448	2.84318	2.88337
C metabolism	Other	TraesCS7A03G0874200	Inositol oxygenase	2.34857	2.50688	2.39161
C metabolism	Tricarboxylic acid cycle (TCA)	TraesCS2A03G0468000	Isocitrate lyase	-3.76421		-3.35521
C metabolism	Tricarboxylic acid cycle (TCA)	TraesCS2B03G0590100	Isocitrate lyase	-3.98505		-4.83147
C metabolism	Terpenes synthesis	TraesCS2A03G1015700	Kaurene synthase	-3.74055	-3.91502	-4.49844
C metabolism	Terpenes synthesis	TraesCS2B03G1134500	Kaurene synthase		-1.96802
C metabolism	Terpenes synthesis	TraesCS2A03G1015600	Kaurene synthase	-2.00648	-1.80744	-2.35944
C metabolism	Terpenes synthesis	TraesCS6B03G0218600	Linalool synthase	-2.04549
C metabolism	Terpenes synthesis	TraesCS6B03G0215700	Linalool synthase			2.22936
C metabolism	Fatty acids metabolism	TraesCS4A03G0841700	Long-chain-fatty-acid CoA ligase, putative	-2.98835	-3.07346	-3.52277
C metabolism	Fatty acids metabolism	TraesCS5B03G1302000	Long-chain-fatty-acid CoA ligase, putative		-1.88148	-3.57156
C metabolism	Other	TraesCS2A03G0847000	Malate synthase	-3.42638		-3.76676
C metabolism	Other	TraesCS2B03G0935100	Malate synthase	-3.69245		-3.60433
C metabolism	Fatty acids metabolism	TraesCS4A03G0581500	Methylsterol monooxygenase 1-2	2.26962	2.24638	3.3501
C metabolism	Fatty acids metabolism	TraesCS4B03G0222400	Methylsterol monooxygenase 1-2			2.3998
C metabolism	Fatty acids metabolism	TraesCS5B03G1284200	Patatin	2.1348
C metabolism	Fatty acids metabolism	TraesCS7B03G1108300	Patatin	-2.29363	-2.94329	-2.88003
C metabolism	Fatty acids metabolism	TraesCS7A03G1223700	Patatin		-2.25909
C metabolism	Other	TraesCS5B03G1147600	Pectin lyase-like superfamily protein			-1.57124
C metabolism	Other	TraesCS1A03G0988000	Pectinesterase	2.85277		2.8165
C metabolism	Fatty acids metabolism	TraesCS4B03G0604400	Phosphoenolpyruvate carboxykinase (ATP)-like protein	-2.62611	-2.3964	-2.12341
C metabolism	Fatty acids metabolism	TraesCS7B03G0663800	Phosphoenolpyruvate carboxylase			2.41404
C metabolism	Photosynthesis	TraesCS6A03G0951000	Photosystem II 10 kDa polypeptide family protein			2.11178
C metabolism	Photosynthesis	TraesCS6B03G1161500	Photosystem II 10 kDa polypeptide family protein			1.86526
C metabolism	Other	TraesCS4B03G0906300	Purple acid phosphatase			2.22757
C metabolism	Glycolisis	TraesCS1A03G0652200	Pyruvate, phosphate dikinase	-3.21861	-3.20596	-3.56833
C metabolism	Other	TraesCS3B03G0233400	Sesquiterpene synthase			1.70304
C metabolism	Terpenes synthesis	TraesCS7A03G0005000	Terpene cyclase/mutase family member	3.7571		1.79252
C metabolism	Terpenes synthesis	TraesCS2A03G0278900	Terpene synthase		-1.6025
C metabolism	Terpenes synthesis	TraesCS2B03G0390300	Terpene synthase		-1.71099	-1.80495
C metabolism	Terpenes synthesis	TraesCS2B03G0026300	Terpene synthase			4.14482
C metabolism	Terpenes synthesis	TraesCS1A03G0023800	Terpene synthase			2.77689
C metabolism	Fatty acids metabolism	TraesCS3A03G0941800	Tropinone reductase-like protein		-1.52161	-1.66148
C metabolism	Fatty acids metabolism	TraesCS3A03G0941700	Tropinone reductase-like protein			-1.81429
C metabolism	Other	TraesCS5B03G0989700	UDP-glycosyltransferase	-2.28863		-1.62704
C metabolism	Other	TraesCS3B03G1436300	UDP-glycosyltransferase			3.14216
C metabolism	Other	TraesCS3A03G1193500	UDP-glycosyltransferase			2.51661
C metabolism	Other	TraesCS4B03G0336700	Xylanase inhibitor protein 1		2.76485	2.68627
C metabolism	Other	TraesCS7A03G1036900	Xyloglucan endotransglucosylase/hydrolase	2.36075
C metabolism	Other	TraesCS2B03G1153800	Xyloglucan endotransglucosylase/hydrolase	-1.94655
C metabolism	Other	TraesCS4A03G1000000	Xyloglucan endotransglucosylase/hydrolase			1.74563
C metabolism	Other	TraesCS2A03G1032600	Xyloglucan endotransglucosylase/hydrolase			-2.08973
Hormones biosynthesis		TraesCS5A03G1226000	12-oxophytodienoate reductase-like protein			-1.8988
Hormones biosynthesis		TraesCS2B03G0142700	2-oxoglutarate (2OG) and Fe(II)-dependent oxygenase superfamily protein	2.50443		1.83514
Hormones biosynthesis		TraesCS4B03G0184500	2-oxoglutarate (2OG) and Fe(II)-dependent oxygenase superfamily protein	-1.97746	-1.69953	-1.52256
Hormones biosynthesis		TraesCSU03G0167000	2-oxoglutarate (2OG) and Fe(II)-dependent oxygenase superfamily protein		3.0434	2.21298
Hormones biosynthesis		TraesCS7A03G0125400	2-oxoglutarate (2OG) and Fe(II)-dependent oxygenase superfamily protein		2.56246
Hormones biosynthesis		TraesCS6A03G0830300	2-oxoglutarate (2OG) and Fe(II)-dependent oxygenase superfamily protein		-2.1157	-1.51627
Hormones biosynthesis		TraesCSU03G0020900	2-oxoglutarate (2OG) and Fe(II)-dependent oxygenase superfamily protein			1.68276
Hormones biosynthesis		TraesCS5A03G0123600	2-oxoglutarate and Fe(II)-dependent oxygenase superfamily protein, putative	-2.27148	-1.50046	-2.48318
Hormones biosynthesis		TraesCS4B03G0647300	Allene oxide synthase		2.21845
Kinases		TraesCS1B03G1015900	Choline kinase		-1.69936	-1.80765
Kinases		TraesCS1B03G0660500	Kinase family protein	2.15443
Kinases		TraesCS5A03G1172100	Kinase family protein		-1.66711	-2.09905
Kinases		TraesCS2B03G0534100	Lectin receptor kinase	-1.91099	-1.54346	-1.91536
Kinases		TraesCS4B03G0761800	Lectin receptor kinase	-2.04249		-1.72203
Kinases		TraesCS6A03G0029600	Leucine-rich repeat receptor-like protein kinase family protein			-1.46736
Kinases		TraesCS4B03G0277600	Non-specific serine/threonine protein kinase	3.70457	3.37113	3.25739
Kinases		TraesCS4A03G0521400	Non-specific serine/threonine protein kinase	3.68971	3.44885	3.91832
Kinases		TraesCS5B03G0407200	Non-specific serine/threonine protein kinase	2.6417	2.90459
Kinases		TraesCS5A03G0146000	Non-specific serine/threonine protein kinase	-2.69915	-2.29825	-2.86438
Kinases		TraesCS5B03G0148700	Non-specific serine/threonine protein kinase	-3.07686	-2.21638	-2.67934
Kinases		TraesCS5A03G0410200	Non-specific serine/threonine protein kinase		2.4084	2.40766
Kinases		TraesCS2B03G0304300	Non-specific serine/threonine protein kinase		-1.53858
Kinases		TraesCS6A03G0275800	Polynucleotide 5'-hydroxyl-kinase NOL9			1.85473
Kinases		TraesCS7A03G0120700	Protein kinase	2.39773	2.34272
Kinases		TraesCS2A03G1326000	Protein kinase	-2.29462	-2.70129	-2.28304
Kinases		TraesCS5A03G0623200	Protein kinase	-3.03262		-2.08528
Kinases		TraesCS5B03G0641700	Protein kinase	-3.07667	-3.02776	-2.86652
Kinases		TraesCS2B03G1308500	Protein kinase			-2.10821
Kinases		TraesCS6A03G0791600	Receptor-like kinase	-1.87361
Kinases		TraesCS6B03G0970500	Receptor-like kinase	-2.03456		-2.62251
Kinases		TraesCS2A03G0139200	Receptor-like kinase	-2.11646		-2.29656
Kinases		TraesCS2A03G1171800	Receptor-like kinase	-2.4465		-1.90792
Kinases		TraesCS2B03G1331900	Receptor-like kinase	-3.14939	-2.31896	-2.86687
Kinases		TraesCS6B03G0463400	Receptor-like kinase		2.21338	2.41018
Kinases		TraesCS1B03G0693600	Receptor-like kinase		-1.70584	-1.84774
Kinases		TraesCS4A03G0813600	Receptor-like kinase			-1.53634
Kinases		TraesCS2A03G0139300	Receptor-like kinase			-1.54769
Kinases		TraesCS5B03G0158600	Receptor-like kinase			-1.61198
Kinases		TraesCS3A03G0129400	Receptor-like kinase			-1.83334
Kinases		TraesCS2B03G1332100	Receptor-like kinase			-2.84759
Kinases		TraesCS2B03G1283800	Serine/threonine-protein kinase	-1.89246		-1.93432
Kinases		TraesCS2A03G0748200	Serine/threonine-protein kinase	-1.93355	-2.39169	-1.98533
Kinases		TraesCS2B03G1284400	Serine/threonine-protein kinase	-2.06128	-2.17238	-3.17479
Kinases		TraesCS2A03G1132200	Serine/threonine-protein kinase		-1.48597	-1.60254
Kinases		TraesCS2B03G0822000	Serine/threonine-protein kinase		-1.77107
Kinases		TraesCS2B03G1421200	Serine/threonine-protein kinase			-1.58961
Kinases		TraesCS4A03G0503700	Serine/threonine-protein kinase			-1.60631
Kinases		TraesCS1A03G0623100	Serine/threonine-protein kinase			-1.74942
Kinases		TraesCS2B03G1424400	Serine/threonine-protein kinase			-1.8658
N metabolism	Purine/uridine metabolism	TraesCS3B03G0434100	5'-methylthioadenosine/S-adenosylhomocysteine nucleosidase	2.56876	3.06605	4.51612
N metabolism	AA metabolism	TraesCS2B03G1303700	Agmatine coumaroyltransferase-2	2.91861	4.77521	2.96371
N metabolism	AA metabolism	TraesCS2A03G0813400	Agmatine deiminase	-2.56937	-2.40695	-2.02596
N metabolism	AA metabolism	TraesCS7B03G0698800	Aminotransferase			-1.83918
N metabolism	AA metabolism	TraesCS7A03G0822100	Aminotransferase		-1.752
N metabolism	AA metabolism	TraesCS1B03G0235600	Aminotransferase-related family protein	-2.03149	-2.14988	-2.14866
N metabolism	AA metabolism	TraesCS2B03G0805600	Arogenate dehydratase			-1.94477
N metabolism	AA metabolism	TraesCS5B03G0418800	Asparagine synthetase	5.40607	4.82721	4.54935
N metabolism	AA metabolism	TraesCS5A03G0421300	Asparagine synthetase	5.06555	4.89466	4.55727
N metabolism	AA metabolism	TraesCS4A03G0227300	Asparagine synthetase		2.56927
N metabolism		TraesCS4A03G1181200	Aspartic proteinase nepenthesin-1		-3.05552	-3.38468
N metabolism		TraesCS4A03G1181300	Aspartic proteinase nepenthesin-1		-2.96937	-2.80995
N metabolism		TraesCS7A03G1185900	Aspartic proteinase nepenthesin-2			-2.00297
N metabolism		TraesCS7A03G1185600	Aspartic proteinase nepenthesin-2	-2.09196		-1.70091
N metabolism		TraesCS4A03G0836900	Aspartokinase			1.77131
N metabolism		TraesCS5A03G0471800	Aspartokinase-homoserine dehydrogenase			2.11832
N metabolism	AA metabolism	TraesCS7B03G0434200	Bifunctional uridylyltransferase/uridylyl-removing enzyme			1.87462
N metabolism	serine-type endopeptidase inhibitor activity	TraesCS2A03G0325400	Chymotrypsin inhibitor		2.28558	1.6884
N metabolism	serine-type endopeptidase inhibitor activity	TraesCS2A03G0325600	Chymotrypsin inhibitor	2.11275	2.18132	1.96761
N metabolism	serine-type endopeptidase inhibitor activity	TraesCS1B03G0068200	Chymotrypsin inhibitor	2.78706	3.00616	2.67804
N metabolism	serine-type endopeptidase inhibitor activity	TraesCSU03G0042500	Chymotrypsin inhibitor		3.0223
N metabolism	Purine/pyrimidine metabolism	TraesCS3B03G0657500	CTP synthase	2.06864		1.68218
N metabolism	Purine/pyrimidine metabolism	TraesCS3A03G0578800	CTP synthase	2.72266	2.51129	2.33011
N metabolism	AA metabolism	TraesCS5A03G0935200	Cysteine protease	-4.32499	-4.2478	-4.05158
N metabolism	AA metabolism	TraesCS5A03G0543900	Cysteine protease			-1.76621
N metabolism	AA metabolism	TraesCS5B03G0553900	Cysteine protease			-1.52322
N metabolism	AA metabolism	TraesCS7A03G1368700	Cysteine protease			1.77518
N metabolism	AA metabolism	TraesCS1A03G0070500	Cysteine protease	4.12154	4.87565	5.26174
N metabolism		TraesCS3B03G0779500	Eukaryotic aspartyl protease family protein			1.67383
N metabolism	AA metabolism	TraesCS3B03G0797400	Glutamate carboxypeptidase 2	-2.05473	-2.18222	-2.2953
N metabolism	AA metabolism	TraesCS3A03G0699800	Glutamate carboxypeptidase 2		-1.84775	-1.61282
N metabolism	AA metabolism	TraesCS3B03G0797300	Glutamate carboxypeptidase 2			-1.5871
N metabolism	AA metabolism	TraesCS4A03G0683400	Glutamate decarboxylase	-2.15741		-1.60122
N metabolism	AA metabolism	TraesCS1B03G0881300	Glutamate formiminotransferase 1			1.79433
N metabolism	AA metabolism	TraesCS3A03G1207400	Histidine decarboxylase			2.49063
N metabolism	AA metabolism	TraesCS3B03G1452000	Histidine decarboxylase	2.21675		2.56937
N metabolism	AA metabolism - L-tryptophan biosynthesis	TraesCS5B03G0449300	Indole-3-glycerol phosphate synthase	3.11175		2.02217
N metabolism	AA metabolism	TraesCS2A03G1187800	Isoaspartyl peptidase/L-asparaginase	-5.21383	-4.20302	-3.31579
N metabolism	AA metabolism	TraesCS2B03G1350700	Isoaspartyl peptidase/L-asparaginase	-3.40211	-2.438	-2.60649
N metabolism	AA metabolism	TraesCS2B03G1350800	Isoaspartyl peptidase/L-asparaginase	-2.8225
N metabolism	AA metabolism	TraesCS2A03G1188200	Isoaspartyl peptidase/L-asparaginase	-2.37049
N metabolism		TraesCS6A03G0038200	Nitrate reductase			1.97411
N metabolism		TraesCS6B03G0056200	Nitrate reductase			2.34864
N metabolism		TraesCS6A03G0842800	Nitrate reductase		2.71976
N metabolism		TraesCS5A03G1255200	Nitrate reductase		2.20272
N metabolism		TraesCS6B03G1029200	Nitrite reductase		2.36301	2.81073
N metabolism		TraesCS6A03G0859300	Nitrite reductase	2.54455	2.57976	3.17151
N metabolism	Purine/pyrimidine metabolism	TraesCS2B03G1198400	Purine permease family protein	-1.91537		-1.84055
N metabolism	AA metabolism	TraesCS3A03G0628900	Tryptophan aminotransferase-like protein			-2.01391
N metabolism	AA metabolism	TraesCS4B03G0575100	Tryptophan synthase alpha chain	4.37853		3.0399
N metabolism	AA metabolism	TraesCS5B03G0598900	Vacuolar-processing enzyme	-3.75827	-3.43858	-3.58446
N metabolism	AA metabolism	TraesCS3A03G1250900	Vacuolar-processing enzyme	-2.33564	-2.36725	-3.56008
N metabolism	AA metabolism	TraesCS3B03G1494600	Vacuolar-processing enzyme	-2.06073		-2.90359
N metabolism	AA metabolism	TraesCS5A03G0584200	Vacuolar-processing enzyme	-3.32046		-2.54566
Nucleotide binding		TraesCS5A03G0794300	Aspartate--tRNA ligase	2.03401
Protein binding		TraesCS4A03G0740100	Ankyrin repeat family protein		-1.94394	-1.51115
Protein binding		TraesCS7A03G0138000	Ankyrin repeat family protein			-1.46311
Protein binding		TraesCS2A03G0112100	Calcium-dependent lipid-binding (CaLB domain) family protein			1.65072
Protein binding		TraesCS1B03G0536200	MATH domain containing protein			-1.73891
Stress		TraesCS3A03G1201600	Abscisic stress ripening protein	-2.87633		-2.21554
Stress		TraesCS6A03G0939400	Alcohol dehydrogenase, putative	-3.20751	-3.23522	-2.46276
Stress		TraesCS6B03G1147100	Alcohol dehydrogenase, putative		-1.48848
Stress		TraesCS6B03G0482900	Caleosin		-1.55572	-1.78442
Stress		TraesCS2A03G0896400	Caleosin			-2.46582
Stress		TraesCS4B03G0575000	Cytochrome P450	4.32286		1.97328
Stress		TraesCS1A03G0828400	Cytochrome P450	2.83734	3.0895	3.40303
Stress		TraesCS2A03G0148900	Cytochrome P450	-2.4676	-2.588	-2.64823
Stress		TraesCS7B03G0700100	Cytochrome P450	-2.59072	-2.08262	-2.55786
Stress		TraesCS2B03G1061200	Cytochrome P450	-2.77208		-2.14431
Stress		TraesCS7A03G0908400	Cytochrome P450	-2.90255	-2.28187	-2.10584
Stress		TraesCS1A03G0187200	Cytochrome P450	-4.13792	-3.04102	-3.24883
Stress		TraesCS2B03G0023700	Cytochrome P450		2.58517	2.06708
Stress		TraesCS6A03G0345100	Cytochrome P450		-1.62422	-1.95318
Stress		TraesCS7B03G1191100	Cytochrome P450		-1.69674	-2.13505
Stress		TraesCS5A03G0869800	Cytochrome P450		-1.69759	-2.04913
Stress		TraesCS2B03G0062400	Cytochrome P450		-1.95128
Stress		TraesCS2A03G0047300	Cytochrome P450		-2.14037	-1.62317
Stress		TraesCS2A03G0046900	Cytochrome P450		-2.27682
Stress		TraesCSU03G0372900	Cytochrome P450			2.76311
Stress		TraesCS4A03G1213400	Cytochrome P450			2.12503
Stress		TraesCS4A03G1202200	Cytochrome P450			2.124
Stress		TraesCS1A03G0503100	Cytochrome P450			2.01511
Stress		TraesCS1B03G0618400	Cytochrome P450			-1.64169
Stress		TraesCS3A03G0131600	Cytochrome P450			-1.8028
Stress		TraesCS5B03G1181700	Cytochrome P450			-2.144
Stress		TraesCS3B03G0018000	Cytochrome P450			-2.4353
Stress		TraesCS1A03G0123400	Defensin		3.10808	2.09033
Stress		TraesCS4A03G0474900	Dihydroxy-acid dehydratase	2.74364	3.36973	3.3194
Stress		TraesCS7A03G0345900	Dirigent protein		-1.56295
Stress		TraesCS5B03G0461500	Dirigent protein			1.65151
Stress		TraesCS5A03G0480100	Disease resistance protein (NBS-LRR class) family	-2.01657	-1.69529	-2.20564
Stress		TraesCS4A03G1216000	disease resistance protein (TIR-NBS-LRR class)			-2.13563
Stress		TraesCS7A03G1350400	disease resistance protein (TIR-NBS-LRR class)			-2.36446
Stress		TraesCS6B03G0278500	Disease resistance protein RPM1	2.18983		1.67618
Stress		TraesCS7A03G0526500	Disease resistance protein RPM1			-1.6235
Stress		TraesCS7A03G0299700	FAD-binding Berberine family protein			1.8058
Stress		TraesCS6B03G0350900	F-box family protein		-1.74672	-1.81279
Stress		TraesCS6A03G0218300	F-box family protein			1.68872
Stress		TraesCS4B03G1015500	F-box protein family-like			1.78571
Stress		TraesCS2B03G0865300	F-box protein family-like			-1.52632
Stress		TraesCS2A03G0777700	F-box protein family-like			-1.97156
Stress		TraesCS2B03G1065500	F-box protein PP2-A13	2.35805	2.75069	2.26514
Stress		TraesCS4B03G0923800	F-box protein PP2-A13	2.06306		1.85405
Stress		TraesCS2A03G0961800	F-box protein PP2-A13		2.22407	1.67352
Stress		TraesCS7A03G0617900	Gamma-glutamyl hydrolase			1.78617
Stress		TraesCS3A03G1191700	Gamma-glutamyl phosphate reductase	2.28064	2.96195	2.12405
Stress		TraesCS7A03G0934400	Germin-like protein	3.48164	3.31436	2.62401
Stress		TraesCS7B03G0783400	Germin-like protein	2.6682		2.63054
Stress		TraesCS5B03G0125000	Germin-like protein	-3.28139	-3.9159	-3.8189
Stress		TraesCS3B03G0286900	Glutaredoxin	-2.22522	-1.96906	-1.73048
Stress		TraesCS5B03G0256900	Glutaredoxin family protein	4.77955	3.71704	4.32348
Stress		TraesCS5B03G0125100	Glutaredoxin family protein	4.77905	4.16656	5.36075
Stress		TraesCS5B03G0124900	Glutaredoxin family protein	4.59479	3.59636	4.04978
Stress		TraesCS5A03G0239800	Glutaredoxin family protein	4.30347	4.20974	4.09103
Stress		TraesCS5B03G0126000	Glutaredoxin family protein	4.19056	3.13863	4.10284
Stress		TraesCS5A03G0239100	Glutaredoxin family protein	4.18934	3.52171	4.18911
Stress		TraesCS5B03G0257300	Glutaredoxin family protein	4.11196	3.85777	3.5504
Stress		TraesCS5A03G0113200	Glutaredoxin family protein	3.59068	3.92782	4.02842
Stress		TraesCS5B03G0257100	Glutaredoxin family protein	3.31956	3.24439	3.4877
Stress		TraesCS5A03G0113800	Glutaredoxin family protein	3.19864	3.34675	3.94809
Stress		TraesCS5B03G0125400	Glutaredoxin family protein			1.82879
Stress		TraesCS5B03G0674600	Glutathione S-transferase			3.25238
Stress		TraesCS2B03G1000200	GRAM domain-containing protein / ABA-responsive	2.64308	2.58356	2.37174
Stress		TraesCS2B03G1000400	GRAM domain-containing protein / ABA-responsive	2.29414	3.09953	2.96202
Stress		TraesCS2B03G1000500	GRAM domain-containing protein / ABA-responsive	2.19915	2.18259	2.21812
Stress		TraesCS2A03G0910600	GRAM domain-containing protein / ABA-responsive			2.08394
Stress		TraesCS2A03G0910800	GRAM domain-containing protein / ABA-responsive			1.90604
Stress		TraesCS6A03G0643500	GRAM domain-containing protein / ABA-responsive			1.80734
Stress		TraesCS2B03G1001000	GRAM domain-containing protein / ABA-responsive			1.75265
Stress		TraesCS1A03G0393400	Hypersensitive-induced response protein 1		2.55037
Stress		TraesCS1A03G0994300	Iron-sulfur cluster assembly protein		-1.48371
Stress		TraesCS6A03G0799500	Laccase	-5.55092		-4.34695
Stress		TraesCS5A03G0906200	Lipoxygenase	3.09827	3.59594	2.9659
Stress		TraesCS5B03G0958400	Lipoxygenase	3.00468	3.54497	2.04261
Stress		TraesCS5A03G0907300	Lipoxygenase		3.14841
Stress		TraesCS2A03G1219200	Lipoxygenase			1.89827
Stress		TraesCS5B03G0957600	Lipoxygenase			1.78394
Stress		TraesCS2B03G1393100	Lipoxygenase			1.67302
Stress		TraesCS2B03G0227100	MLO-like protein	2.08244	3.05008	1.69152
Stress		TraesCS2A03G1150000	Oxidative stress 3, putative isoform 1	2.16637	2.47882	2.05415
Stress		TraesCS2B03G1196400	Peroxidase	4.01859	3.93558	4.30442
Stress		TraesCS2B03G1538300	Peroxidase	2.71628		2.27211
Stress		TraesCS3A03G0429900	Peroxidase	2.14845
Stress		TraesCS7B03G0692300	Peroxidase		2.21687	1.92713
Stress		TraesCS7A03G0864000	Peroxidase		2.17433
Stress		TraesCS2A03G1334600	Peroxidase			2.59382
Stress		TraesCS1B03G0969900	Peroxidase			-1.65776
Stress		TraesCS5A03G0889200	Peroxidase			-1.6722
Stress		TraesCS7A03G0786400	Peroxidase			-1.86733
Stress		TraesCS6B03G0148100	Peroxidase			-2.01162
Stress		TraesCS7B03G0624500	Peroxidase			-2.54613
Stress		TraesCS2B03G0875400	Phage capsid scaffolding protein (GPO) serine peptidase	-2.06696		-2.90495
Stress		TraesCS1B03G1003100	Phospholipase A1	2.29335	3.65753	4.46673
Stress		TraesCS1B03G1003000	Phospholipase A1		3.25374	4.23207
Stress		TraesCS4B03G0796500	Protein DETOXIFICATION	-2.09853	-1.90439	-2.16892
Stress		TraesCS5A03G0396000	Protein DETOXIFICATION		-1.50208
Stress		TraesCS1B03G0867500	Protein DETOXIFICATION		-1.95076	-2.07854
Stress		TraesCS6B03G0025300	Rhodanese-related sulfurtransferase	2.68406	3.07415	3.63594
Stress		TraesCS6A03G0011700	Rhodanese-related sulfurtransferase	2.62346	3.21265	3.86606
Stress		TraesCS6A03G0011500	Rhodanese-related sulfurtransferase		2.91397	3.36454
Stress		TraesCS6B03G0025200	Rhodanese-related sulfurtransferase			3.51995
Stress		TraesCS5A03G0748900	Serine carboxypeptidase, putative	-2.40571	-2.78466	-2.61165
Stress		TraesCS5A03G0044200	Thaumatin-like protein	3.3322	3.98703	2.71658
Stress		TraesCS4A03G0749800	Thaumatin-like protein		2.55889
Stress		TraesCS2B03G0284600	Thioredoxin, putative			1.82182
Stress		TraesCS2A03G0207500	Thioredoxin, putative			1.76788
Stress	Pathogen resistance	TraesCS3B03G0959100	Trichome birefringence-like protein	-2.03244		-1.5436
Stress	Pathogen resistance	TraesCS3A03G0835800	Trichome birefringence-like protein	-2.05402		-1.48387
Stress		TraesCS3B03G0246300	Universal stress family protein		-1.68984	-1.65491
Stress		TraesCS1B03G0767600	Wound-induced protease inhibitor	4.14726	3.41152	2.60071
Stress		TraesCS1A03G0675000	Wound-induced protease inhibitor	2.85353		1.83961
Stress		TraesCS1B03G0768700	Wound-induced protease inhibitor	2.61999	3.12726	2.81682
Stress		TraesCS1A03G0676500	Wound-induced protease inhibitor	2.534	3.11866	2.89944
Stress		TraesCS1B03G0768600	Wound-induced protease inhibitor	2.49391	2.73508	2.7845
Stress		TraesCS1A03G0676400	Wound-induced protease inhibitor	2.21229	2.51559
Stress		TraesCS1A03G0676100	Wound-induced protease inhibitor	2.20861	2.70655	1.81213
Stress		TraesCS1B03G0767900	Wound-induced protease inhibitor	2.14468	2.65394	2.23736
Stress		TraesCS1A03G0676300	Wound-induced protease inhibitor	2.1058	2.86657	2.1674
Transcription factors		TraesCS4A03G1223500	Acid invertase 1	-3.20713	-2.72638	-2.6562
Transcription factors		TraesCS4A03G0963200	Auxin-repressed/dormancy-associated protein			2.10549
Transcription factors		TraesCS5A03G1246000	Basic helix loop helix (BHLH) family transcription factor			2.17615
Transcription factors		TraesCS5B03G0522400	Basic helix loop helix (BHLH) family transcription factor			1.69082
Transcription factors		TraesCS5A03G1244600	basic helix-loop-helix (bHLH) DNA-binding superfamily protein		2.6585	2.83631
Transcription factors		TraesCS2A03G0982700	basic helix-loop-helix (bHLH) DNA-binding superfamily protein		-2.09588	-2.09596
Transcription factors		TraesCS3B03G1368800	basic helix-loop-helix (bHLH) DNA-binding superfamily protein			2.8483
Transcription factors		TraesCS3A03G0003000	basic helix-loop-helix (bHLH) DNA-binding superfamily protein			2.46674
Transcription factors		TraesCS3A03G1148500	basic helix-loop-helix (bHLH) DNA-binding superfamily protein			2.26338
Transcription factors		TraesCS4B03G0941400	basic helix-loop-helix (bHLH) DNA-binding superfamily protein			1.96817
Transcription factors		TraesCS2B03G0927000	BTB/POZ and TAZ domain protein			2.09758
Transcription factors		TraesCS2A03G0836000	BTB/POZ and TAZ domain protein			1.96714
Transcription factors		TraesCS7A03G0548600	BTB/POZ domain-containing protein	-2.2681	-1.63586	-2.2828
Transcription factors		TraesCS7B03G0365100	BTB/POZ domain-containing protein	-3.24859	-2.78336	-3.33497
Transcription factors		TraesCS2A03G0247200	CONSTANS-like zinc finger protein	-2.66822		-1.55766
Transcription factors		TraesCS7B03G1279000	Flavin-containing monooxygenase	2.15687		2.34006
Transcription factors		TraesCS5A03G0486900	Flavin-containing monooxygenase	-2.33455		-2.50093
Transcription factors		TraesCS1B03G0274600	Heat-inducible transcription repressor HrcA	-2.1852		-1.88403
Transcription factors		TraesCS3A03G0244600	Homeobox protein, putative			-1.48727
Transcription factors		TraesCS6B03G0822000	Homeobox protein, putative			-1.68121
Transcription factors		TraesCS5A03G0935400	MADS box transcription factor			-1.92568
Transcription factors		TraesCS5B03G0986000	MADS box transcription factor			-3.63098
Transcription factors		TraesCS2A03G0362900	MADS-box transcription factor	-4.10457		-3.12182
Transcription factors		TraesCS5A03G1215600	MADS-box transcription factor			2.25797
Transcription factors		TraesCS4B03G0901500	MADS-box transcription factor			1.99687
Transcription factors		TraesCS5A03G1207200	MADS-box transcription factor			1.6776
Transcription factors		TraesCS7B03G0803700	MORC family CW-type zinc finger protein 3	-2.03579	-1.72584	-1.73137
Transcription factors		TraesCS6A03G0254500	MYB transcription factor	-1.99247		-2.00404
Transcription factors		TraesCS5B03G0326800	MYB transcription factor			1.90184
Transcription factors		TraesCS3B03G0292800	MYB transcription factor			-1.5094
Transcription factors		TraesCS5B03G0416600	MYB transcription factor			-1.68272
Transcription factors		TraesCS3A03G0907500	MYB transcription factor			-1.7611
Transcription factors		TraesCS4A03G0278400	NAC domain protein	-1.87896		-1.74862
Transcription factors		TraesCS2B03G0285700	NAC domain protein	-1.91972		-1.94393
Transcription factors		TraesCS2A03G0210300	NAC domain protein	-2.08434
Transcription factors		TraesCS2B03G0842700	NAC domain protein	-2.33013		-2.91339
Transcription factors		TraesCS2A03G0764100	NAC domain protein	-2.37696		-2.85217
Transcription factors		TraesCS3A03G0172700	NAC domain protein	-2.62886	-2.0374	-2.59224
Transcription factors		TraesCS3B03G0217600	NAC domain protein	-2.68347	-2.23687	-2.57607
Transcription factors		TraesCS2B03G0289300	NAC domain protein	-2.88275		-3.09802
Transcription factors		TraesCS4B03G0489100	NAC domain protein		-1.49073	-1.99084
Transcription factors		TraesCS2B03G0289400	NAC domain protein			-1.55421
Transcription factors		TraesCS7A03G0781800	NAC domain protein			-1.67165
Transcription factors		TraesCS2B03G0287600	NAC domain protein			-1.88586
Transcription factors		TraesCS6A03G0864300	Nuclear transcription factor Y subunit	-1.97548	-1.90981	-2.12294
Transcription factors		TraesCS2B03G0478600	Nuclear transcription factor Y subunit	-2.09544	-2.35458	-2.28838
Transcription factors		TraesCS6B03G1035100	Nuclear transcription factor Y subunit	-2.22937	-1.88965	-1.90557
Transcription factors		TraesCS4B03G0764200	Nuclear transcription factor Y subunit	-2.2366	-2.36265	-2.20665
Transcription factors		TraesCS5B03G0942800	Nuclear transcription factor Y subunit	-2.39094	-2.39327	-2.4299
Transcription factors		TraesCS5A03G0896800	Nuclear transcription factor Y subunit	-2.94996	-2.77816	-2.7342
Transcription factors		TraesCS2A03G0358600	Nuclear transcription factor Y subunit		-2.15096	-1.83709
Transcription factors		TraesCS5B03G0067200	Nuclear transcription factor Y subunit			-1.5483
Transcription factors		TraesCS1A03G0990900	RADIALIS-like transcription factor	-3.59884		-2.17399
Transcription factors		TraesCS1B03G1172800	RADIALIS-like transcription factor	-4.51488	-4.24334	-3.73419
Transcription factors		TraesCS1B03G1173000	RADIALIS-like transcription factor	-5.23693	-4.58646	-4.03222
Transcription factors		TraesCS1A03G1022400	RADIALIS-like transcription factor		-1.98279
Transcription factors		TraesCS7A03G0614000	Retinoblastoma-related protein			-1.50833
Transcription factors		TraesCS5B03G0680400	RING/FYVE/PHD zinc finger superfamily protein	2.64522	3.01774	2.65753
Transcription factors		TraesCS5B03G0684800	RING/FYVE/PHD zinc finger superfamily protein	2.40621
Transcription factors		TraesCS1A03G0594300	RING/U-box superfamily protein, putative	-2.29016		-2.45971
Transcription factors		TraesCS7A03G0910000	Transcription factor		-2.36757	-2.15033
Transcription factors		TraesCS5A03G0955800	Two-component response regulator	2.85305	2.7387	3.17734
Transcription factors		TraesCS5B03G1004100	Two-component response regulator	2.11344	2.2572	2.66775
Transcription factors		TraesCS2B03G0719500	Two-component response regulator			2.12073
Transcription factors		TraesCS2A03G0649900	Two-component response regulator			2.02146
Transcription factors		TraesCS1B03G0981700	Zinc finger CCCH domain-containing protein		-1.79917
Transcription factors		TraesCS1A03G1082000	Zinc finger protein CONSTANS	-2.07483	-1.93663	-1.71496
Transcription factors		TraesCS5B03G0190300	Zinc finger protein, putative			-2.10131
Transporter	ABC transporter	TraesCS3B03G0337400	ABC subfamily C transporter		-1.50984
Transporter	ABC transporter	TraesCS3A03G0269600	ABC subfamily C transporter		-1.7121
Transporter	ABC transporter	TraesCS7B03G0450900	ABC transporter family protein			-1.81328
Transporter	ABC transporter	TraesCS7A03G0624800	ABC transporter family protein			-1.93946
Transporter		TraesCS7A03G0019700	Acid invertase 1	-3.0266		-2.5886
Transporter		TraesCS4A03G0630200	Adenine/guanine permease	-2.05117
Transporter	AA transporter	TraesCS6A03G0757900	Amino acid permease	-1.95754		-2.24338
Transporter	AA transporter	TraesCS3B03G1089700	Amino acid permease	-2.1744	-1.97475	-1.62486
Transporter	AA transporter	TraesCS3A03G0913700	Amino acid permease	-3.34113	-3.1168	-2.5493
Transporter	AA transporter	TraesCS3B03G1089800	Amino acid permease			-1.47959
Transporter	AA transporter	TraesCS2A03G0097400	Amino acid transporter family protein	2.66139		2.88423
Transporter	AA transporter	TraesCS2B03G0139000	Amino acid transporter family protein	2.34392	2.29178	2.65827
Transporter	AA transporter	TraesCSU03G0018700	Amino acid transporter family protein	2.1921	2.19713	3.00891
Transporter	AA transporter	TraesCS2A03G0806800	Amino acid transporter, putative	3.40644	2.68798	3.78036
Transporter	AA transporter	TraesCS2B03G0890800	Amino acid transporter, putative	2.92657	2.93455	3.78766
Transporter	AA transporter	TraesCS7A03G1128200	Amino acid transporter, putative		-1.53387
Transporter	AA transporter	TraesCS3B03G0950000	Amino acid transporter-like protein	2.57512	3.04166	2.75545
Transporter	AA transporter	TraesCS3A03G0828900	Amino acid transporter-like protein	2.27451	2.67186	2.46001
Transporter		TraesCS7B03G0675100	Aquaporin	3.01457	3.31703	3.37168
Transporter		TraesCS7A03G0816900	Aquaporin	2.32245	2.58509	2.46727
Transporter		TraesCS5A03G0852200	Auxin Efflux Carrier family protein			-1.49772
Transporter	Sugar transporter	TraesCS7A03G0604400	Bidirectional sugar transporter SWEET	2.30881
Transporter	Sugar transporter	TraesCS3A03G0954300	Bidirectional sugar transporter SWEET			1.80481
Transporter	Copper transporter	TraesCS5B03G0639200	Blue copper protein			-1.64803
Transporter	Boron transporter	TraesCS4B03G0855700	Boron transporter	-2.08903	-3.09057	-2.54151
Transporter	Boron transporter	TraesCS5A03G1174900	Boron transporter	-2.50635	-3.33492	-2.66091
Transporter	Calcium transporter	TraesCS6A03G0635500	Calcium uptake protein 1			1.82697
Transporter	Other transporter	TraesCS6A03G0225400	Chloride channel protein	2.30551	2.70074	3.40228
Transporter	Other transporter	TraesCS6B03G0314200	Chloride channel protein	2.25795	2.54656	3.08349
Transporter	Other transporter	TraesCS6B03G0314900	Chloride channel protein	2.19764		2.23708
Transporter	Other transporter	TraesCS6A03G0225800	Chloride channel protein		2.1565	2.00628
Transporter	Other transporter	TraesCS5B03G1122000	Chloride channel protein			2.20653
Transporter		TraesCS3B03G0209700	FBT8	-2.55782	-2.29926	-1.8359
Transporter		TraesCS3A03G0166500	FBT8		-2.14743	-1.87867
Transporter	Other transporter	TraesCS2A03G1202600	Heavy metal transport/detoxification superfamily protein	-1.95243	-1.89733	-1.9226
Transporter	Other transporter	TraesCS2B03G1372800	Heavy metal transport/detoxification superfamily protein	-2.29707
Transporter	Copper transporter	TraesCS5B03G0878300	Heavy metal-associated protein			-1.71621
Transporter	Nitrate transporter	TraesCS7A03G1041100	High-affinity nitrate transporter 2	-4.05746	-4.03196	-3.11269
Transporter	Nitrate transporter	TraesCS7B03G0882400	High-affinity nitrate transporter 2.2	-3.39045	-3.53958	-2.36317
Transporter		TraesCS6A03G0719000	Major facilitator superfamily protein		2.37474
Transporter		TraesCS4B03G0700400	Mannitol transporter, putative, expressed	-2.78215	-2.21412	-1.96042
Transporter		TraesCS4A03G0081700	Mannitol transporter, putative, expressed	-2.80979	-2.51719	-2.40365
Transporter	Other transporter	TraesCS4B03G0683300	Metal transporter			-1.50139
Transporter	Other transporter	TraesCS1A03G0076000	Mitochondrial import inner membrane translocase subunit Tim17/Tim22/Tim23 family protein			2.11397
Transporter	Other transporter	TraesCS1B03G0239000	Mitochondrial pyruvate carrier			1.70789
Transporter	ABC transporter	TraesCS3A03G0861500	Multidrug resistance protein ABC transporter family protein			-1.60232
Transporter	Other transporter	TraesCS2B03G0967600	Nodulin-like / Major Facilitator Superfamily protein	2.0516		1.88212
Transporter	Sugar transporter	TraesCS3A03G1064300	Nucleotide-diphospho-sugar transferases superfamily protein	-1.91448
Transporter	Other transporter	TraesCS7A03G0120000	Oligopeptide transporter	-2.61275	-2.23321	-2.59987
Transporter	Other transporter	TraesCS7A03G0162900	Oligopeptide transporter		-1.8542
Transporter	Other transporter	TraesCS6A03G0706200	Peptide transporter 1	-2.16456
Transporter		TraesCS4A03G0220800	Phosphatidylinositol transfer protein, expressed		-1.84592	-1.5857
Transporter	Potassium transporter	TraesCS5B03G0524300	Potassium transporter			-1.69897
Transporter	Nitrate transporter	TraesCS2B03G1541000	Protein NRT1/ PTR FAMILY 5.5		-1.48782	-1.72404
Transporter	Nitrate transporter	TraesCS7A03G0456000	Protein NRT1/ PTR FAMILY 5.5		-1.54139
Transporter	Nitrate transporter	TraesCS2A03G1336700	Protein NRT1/ PTR FAMILY 5.5		-1.58716	-1.55493
Transporter	Nitrate transporter	TraesCS7B03G0265800	Protein NRT1/ PTR FAMILY 5.5		-1.83521	-1.74652
Transporter	Other transporter	TraesCS3A03G0459200	Protein ZINC INDUCED FACILITATOR-LIKE 1	-2.11607	-2.15191	-1.67933
Transporter	Sugar transporter	TraesCS6A03G0893300	Sugar transporter family protein	2.50251
Transporter	Sugar transporter	TraesCS6B03G1024400	Sugar transporter family protein	-1.89201	-1.68181	-2.15103
Transporter	Sugar transporter	TraesCS4A03G0081500	Sugar transporter family protein	-2.08535
Transporter	Sugar transporter	TraesCS4B03G0883300	Sugar transporter family protein	-2.54184	-2.31191	-2.59516
Transporter	Sugar transporter	TraesCS2B03G0880800	Sugar transporter family protein	-3.20005		-2.4635
Transporter	Sugar transporter	TraesCS1B03G1217700	Sugar transporter family protein	-3.39469	-3.39449	-3.10809
Transporter	Sugar transporter	TraesCS5B03G0001700	Sugar transporter family protein		3.31814	2.54545
Transporter	Sugar transporter	TraesCS7B03G0889300	Sugar transporter family protein			-2.00797
Transporter	Sulfate transporter	TraesCS4A03G0084400	Sulfate transporter		-1.46815
Transporter	Other transporter	TraesCS3A03G0439600	Tonoplast dicarboxylate transporter	3.0768		1.99781
Transporter	Other transporter	TraesCS3B03G0518300	Tonoplast dicarboxylate transporter	-4.49293	-4.87721	-4.86796
Transporter	Other transporter	TraesCS4B03G0981000	Transporter-related family protein	2.30636	2.80213	2.7738
Transporter	N transporter	TraesCS1B03G0620900	Urea-proton symporter DUR3	-2.61208
Transporter	N transporter	TraesCS7A03G1161200	Ureide permease-like protein	5.24909	5.61298	5.42671
Transporter	N transporter	TraesCS7B03G1027800	Ureide permease-like protein	4.85453	4.75942	5.03934
Transporter	N transporter	TraesCS7A03G1161300	Ureide permease-like protein	4.08641	4.64406	5.03625
Transporter	AA transporter	TraesCS2B03G0590700	WAT1-related protein	-2.27643	-1.65572	-2.32233
Transporter	AA transporter	TraesCS3A03G0794600	WAT1-related protein	-3.05072	-2.44171	-2.67917
Transporter	AA transporter	TraesCS4B03G0821900	WAT1-related protein		-1.88045	-2.06431
Transporter	AA transporter	TraesCS2A03G0469100	WAT1-related protein			-1.93232
Transporter	Zinc transporter	TraesCS5A03G0919100	Zinc-transporting ATPase	-2.1594	-1.93353	-1.97586
Transporter	Zinc transporter	TraesCS5B03G0969000	Zinc-transporting ATPase	-2.43198		-1.4837
		TraesCS5B03G0892400	11S globulin seed storage protein 2			2.1636
		TraesCS3B03G0330300	3'-N-debenzoyl-2'-deoxytaxol N-benzoyltransferase		2.5137	1.83467
		TraesCS3A03G0262300	3'-N-debenzoyl-2'-deoxytaxol N-benzoyltransferase			2.12888
		TraesCS3B03G0800800	8-amino-7-oxononanoate synthase	3.88617	4.44737	5.29316
		TraesCS3A03G0701500	8-amino-7-oxononanoate synthase	3.30987	3.31895	4.40663
		TraesCS3B03G0852200	Acetamidase/formamidase, putative			-1.48851
		TraesCS4B03G0939700	Acid phosphatase 1	2.80732	3.55972	1.99733
		TraesCS4B03G0939600	Acid phosphatase 1	2.44081	2.80078	2.11461
		TraesCS4B03G0939900	Acid phosphatase 1			1.96412
		TraesCS5A03G1242900	Acid phosphatase 1	5.01439	2.9613	2.57806
		TraesCS1A03G0535900	Albumin-2 protein			-2.01968
		TraesCS5B03G1058900	Aldehyde oxidase, putative	-3.44818	-3.20481	-2.1333
		TraesCS5A03G1012300	Aldehyde oxidase, putative	-3.64283	-3.37496	-2.40083
		TraesCS2B03G0918500	Aldo/keto reductase family oxidoreductase	-2.70924	-2.44251	-2.72893
		TraesCS2A03G0680700	Aldo/keto reductase family protein			-1.59878
		TraesCS7A03G0833000	Alpha/beta hydrolase			-1.61414
		TraesCS7B03G0690300	Alpha/beta hydrolase			-1.66121
		TraesCS7A03G0292100	Alpha/beta-hydrolase	2.24881
		TraesCS1B03G0692400	Alpha/beta-hydrolase	-2.09528		-1.67465
		TraesCS2B03G0456200	Alpha/beta-hydrolase			-2.41787
		TraesCS6B03G0935300	Annexin			1.81533
		TraesCS4B03G0119300	Anthocyanin 5-aromatic acyltransferase	-2.79327		-2.85954
		TraesCS5A03G1242500	Apyrase			2.23135
		TraesCS3B03G1277500	Aspartyl proteases			1.80006
		TraesCS7B03G0449500	ATP binding protein, putative	-2.66327	-2.16938	-1.59514
		TraesCS1B03G0370600	ATP-dependent helicase family protein			1.89888
		TraesCS1B03G0670900	auxin canalization protein (DUF828)		-1.65242
		TraesCS7A03G0869300	Avr9/Cf-9 rapidly elicited protein	-1.94642		-2.51614
		TraesCS2A03G0219000	B12D protein	-1.92162		-1.70201
		TraesCS5B03G0978700	B3 domain-containing protein		-1.7828	-1.82889
		TraesCS1A03G0185600	B3 domain-containing protein		-2.10023	-1.93903
		TraesCS3B03G1040200	BAG family molecular chaperone regulator 2		2.27388	1.88756
		TraesCS1B03G0778000	Benzyl alcohol O-benzoyltransferase	3.45812
		TraesCS1A03G0684200	Benzyl alcohol O-benzoyltransferase	2.98465
		TraesCS4A03G0907800	Bifunctional polymyxin resistance protein ArnA			-1.47498
		TraesCS7B03G0300300	calpain-type cysteine protease family		-1.54096
		TraesCS7B03G0338100	Carboxyl methyltransferase			-2.26791
		TraesCS5A03G0004900	Carotenoid cleavage dioxygenase			-1.84189
		TraesCS5A03G0959000	CASP-like protein			-1.48585
		TraesCS1A03G0858000	Chaperone protein dnaJ	-2.43461		-2.22766
		TraesCS2B03G1468300	Chaperone protein DnaJ	-2.59308		-2.70153
		TraesCS1B03G0993800	Chaperone protein dnaJ	-2.60814		-2.08274
		TraesCS7A03G1285700	Chaperone protein dnaJ		2.19297	2.15256
		TraesCS7A03G1286000	Chaperone protein dnaJ			1.91316
		TraesCS7A03G1286100	Chaperone protein dnaJ			1.87325
		TraesCS2A03G1281700	Chaperone protein DnaJ			-3.01694
		TraesCS5B03G1020200	Cinnamoyl CoA reductase			2.85059
		TraesCS5A03G0661800	Cinnamoyl CoA reductase			-1.8786
		TraesCS3A03G0722500	Coiled-coil domain-containing protein 25	2.20732	2.30788	2.09205
		TraesCS3B03G0828900	Coiled-coil domain-containing protein 25	2.03313	2.35669	2.00013
		TraesCS2A03G1254500	Cyclopropane-fatty-acyl-phospholipid synthase	2.84127		2.0419
		TraesCS2B03G0145500	Cyclopropane-fatty-acyl-phospholipid synthase	2.50789		1.96716
		TraesCS7A03G1365300	Dehydrin	2.16018	2.65029	2.75364
		TraesCS6A03G0900100	Dehydrin		2.29193	2.65368
		TraesCS6B03G1082300	Dehydrin			2.00968
		TraesCS6A03G0901500	Dehydrin			1.99404
		TraesCS5B03G1220400	DNA polymerase epsilon catalytic subunit A, putative	2.6642		2.63355
		TraesCS4A03G0909100	DNA polymerase epsilon catalytic subunit A, putative			2.39002
		TraesCS1A03G1023000	DnaJ homolog subfamily C member 2	-1.87213
		TraesCS4A03G0035600	DUF1997 family protein	-1.89901		-1.67253
		TraesCS6A03G0685100	DUF241 domain protein (DUF241)			-1.50765
		TraesCS3A03G0831200	DUF399 family protein, putative (DUF399 and DUF3411)	2.53335	2.54585	2.72684
		TraesCS5B03G0549300	DUF4228 domain protein			1.84271
		TraesCS3B03G0790100	DUF506 family protein	2.52799		1.9557
		TraesCS1A03G0838900	DUF506 family protein	2.38056		2.63045
		TraesCS3A03G0693800	DUF506 family protein	2.16737	2.72726	2.6761
		TraesCS5A03G0125600	E3 ubiquitin-protein ligase		2.21025	2.00995
		TraesCS5B03G0137600	E3 ubiquitin-protein ligase			1.78396
		TraesCS2A03G1056600	E3 ubiquitin-protein ligase			-1.91101
		TraesCS1B03G0521100	electron protein, putative (Protein of unknown function, DUF547)			-1.46293
		TraesCS7A03G0083400	Embryogenesis transmembrane protein		-1.74979
		TraesCS7B03G0320500	Embryogenesis transmembrane protein			-1.5556
		TraesCS7B03G0335200	Epoxide hydrolase 2			-1.57076
		TraesCS6B03G0318900	Esterase/lipase/thioesterase family protein	-2.21855	-1.9168	-2.37082
		TraesCS5B03G0752100	Esterase/lipase/thioesterase family protein	-3.80249		-3.95881
		TraesCS5A03G0713100	Esterase/lipase/thioesterase family protein	-4.55766	-3.58416	-4.6812
		TraesCS6A03G0229200	Esterase/lipase/thioesterase family protein			-1.83689
		TraesCS7A03G0943400	extracellular ligand-gated ion channel protein (DUF3537)	-2.53688	-2.05848	-1.84744
		TraesCS1A03G1079300	Flavonoid 3'-hydroxylase	-2.72271
		TraesCS1B03G1273800	Flavonoid 3'-hydroxylase	-3.52715	-2.90122
		TraesCS2A03G0787900	flowering time control protein FCA	-1.97103		-2.24072
		TraesCS3B03G0990300	G patch domain protein		-1.654
		TraesCS5B03G1150200	GDSL esterase/lipase		2.40327	2.23762
		TraesCS1A03G0837800	GDSL esterase/lipase		2.28558
		TraesCS7A03G0258200	GDSL esterase/lipase		-2.46704
		TraesCS4B03G0036600	Globulin 1	2.92455		3.17696
		TraesCS2A03G1195300	Glycine-rich cell wall structural protein		2.35219	2.88079
		TraesCS3B03G0052000	Glycine-rich domain-containing protein 1	4.65039	4.26582	3.96041
		TraesCS3A03G0046400	Glycine-rich domain-containing protein 1	2.25311		2.49676
		TraesCS4A03G0710600	Haloacid dehalogenase-like hydrolase	2.17092		1.87111
		TraesCS4B03G0084400	Haloacid dehalogenase-like hydrolase	2.05017	2.19317	2.11505
		TraesCS1B03G1192600	histone deacetylase-like protein			-2.08743
		TraesCS2A03G0918100	Histone H2A deubiquitinase (DUF3755)		-1.49667
		TraesCS4B03G0060900	Integral membrane HPP family protein	2.44138	2.32185	2.52909
		TraesCS4A03G0733800	Integral membrane HPP family protein	2.01571		2.15438
		TraesCS7A03G0021000	inter-alpha-trypsin inhibitor heavy chain-like protein	3.62606	3.73954	2.97812
		TraesCS4A03G1222000	inter-alpha-trypsin inhibitor heavy chain-like protein	3.21287	4.23043	3.71134
		TraesCSU03G0101200	Lectin			2.08058
		TraesCS7A03G0783600	L-gulonolactone oxidase		2.24148	1.70018
		TraesCS4A03G0624000	LOB domain-containing protein, putative	3.50352	2.44914	3.19038
		TraesCS4B03G0179000	LOB domain-containing protein, putative	3.0593	3.3309	3.08926
		TraesCS6A03G0543200	Loricrin-like protein	-2.93901	-2.84659	-2.4387
		TraesCS6B03G0628700	Loricrin-like protein		-1.76364	-1.47857
		TraesCS1B03G0893400	Metacaspase			1.65254
		TraesCS4B03G0159100	Metacaspase-1	-2.18994	-2.08196
		TraesCS3B03G0354000	Metallothiol transferase fosB	2.10156
		TraesCS3A03G0304400	Metallothionein		-1.47378	-1.52835
		TraesCS1A03G0634400	Methyltransferase	2.37825		2.30106
		TraesCS1B03G0723500	Methyltransferase	2.30713		2.15229
		TraesCS1A03G0896800	Methyltransferase			2.02906
		TraesCS1B03G1053700	Methyltransferase			1.74295
		TraesCS4B03G0913200	minichromosome maintenance (MCM2/3/5) family protein			2.78986
		TraesCS6B03G0032500	Mov34/MPN/PAD-1 family protein	3.78131	3.96715	3.70971
		TraesCS7A03G1350300	NBS-LRR-like resistance protein	-2.38497		-2.556
		TraesCS2B03G0123600	NBS-LRR-like resistance protein			-1.59252
		TraesCS6B03G0910000	NBS-LRR-like resistance protein			-1.70528
		TraesCS3A03G0291900	nine-cis-epoxycarotenoid dioxygenase 4	-3.32929	-3.71844	-4.25624
		TraesCS3B03G0358900	nine-cis-epoxycarotenoid dioxygenase 4		-2.19173	-2.45158
		TraesCS4B03G0647100	Non-symbiotic hemoglobin		2.52573
		TraesCS2B03G1341400	Nuclease S1	-2.39041		-2.31456
		TraesCS2A03G1180200	Nuclease S1	-2.7836		-2.78073
		TraesCS3A03G0676500	O-acyltransferase WSD1		-1.47493	-1.52387
		TraesCS2B03G0084600	O-methyltransferase	-3.5996
		TraesCS4A03G0020700	O-methyltransferase			5.16111
		TraesCS4B03G0168000	O-methyltransferase			2.4122
		TraesCS4A03G0633100	O-methyltransferase			1.83157
		TraesCS2B03G1165100	O-methyltransferase			-1.70781
		TraesCS7A03G0104300	O-methyltransferase			-1.81688
		TraesCS4B03G0980800	O-methyltransferase-like protein	3.66872		4.42051
		TraesCS4B03G0980700	O-methyltransferase-like protein		4.58291
		TraesCS5B03G0726700	O-methyltransferase-like protein		2.67368	4.43817
		TraesCS5B03G0617900	Pantothenate synthetase	-2.75451	-2.61175	-3.51493
		TraesCS5A03G0484700	Pathogenesis-related protein 1-1	2.99965	3.98817	2.47843
		TraesCS3A03G0141600	Phospholipid phosphatase 5			-1.76172
		TraesCS3B03G1372500	PLAC8 family protein	-3.89072	-4.60428	-4.57308
		TraesCS1A03G0451400	Plant basic secretory family protein		2.24786
		TraesCS1B03G0824100	Plant protein 1589 of Uncharacterized protein function			2.02541
		TraesCS3A03G0845400	Plant protein 1589 of unknown function			-1.62033
		TraesCS2A03G0616400	Plant/T7H20-70 protein			1.76554
		TraesCS1B03G0482000	Plant/T7N9-9 protein	-1.94185	-1.62384	-2.1353
		TraesCS1A03G0393100	Plant/T7N9-9 protein	-2.34236	-1.61704	-1.73471
		TraesCS7A03G0481100	Plastid movement impaired protein			-1.47874
		TraesCS3B03G1115100	P-loop containing nucleoside triphosphate hydrolases superfamily protein			-1.55608
		TraesCS2B03G1172100	P-loop containing nucleoside triphosphate hydrolases superfamily protein			-1.6133
		TraesCS7B03G0765500	Polyamine oxidase		2.53779
		TraesCS7A03G0921600	Polyamine oxidase		2.51405	2.08004
		TraesCS3B03G0302700	Profilin			-1.49326
		TraesCS4A03G0136300	Profilin			-2.17236
		TraesCS6A03G0588800	Protein FLOWERING LOCUS T	2.03972		2.698
		TraesCS3B03G0952500	Protein RETICULATA, chloroplastic	2.36337	2.32833	2.8302
		TraesCS5B03G0809200	Protein STAY-GREEN, chloroplastic	-1.93374		-1.96838
		TraesCS5A03G0777500	Protein STAY-GREEN, chloroplastic	-1.94707		-1.83765
		TraesCS7A03G0021500	Protein TolB	3.96042	3.66139	3.18799
		TraesCS4A03G1221800	Protein TolB	3.54793	4.18159	3.29718
		TraesCSU03G0055900	Protein TolB	-2.18393
		TraesCS5B03G0257000	Rab3 GTPase-activating protein catalytic subunit	2.01962		2.12057
		TraesCS3A03G0926200	RecA family protein			-1.49191
		TraesCS1B03G0501600	Ribonuclease		2.56371	1.79009
		TraesCS1A03G0409800	Ribonuclease		2.18096	1.88741
		TraesCS2B03G0125000	Ribonuclease		-1.5639
		TraesCS3B03G0526400	Ribonuclease		-1.72003	-1.90949
		TraesCS3A03G0450200	Ribonuclease			-1.57107
		TraesCS4B03G0246400	Ribosomal protein		-1.49784
		TraesCS5B03G1353100	Ribosome hibernation promotion factor			1.69229
		TraesCS7A03G0929200	S-adenosyl-L-methionine-dependent methyltransferases superfamily protein		3.24463	3.87962
		TraesCS4A03G1113100	Seed maturation protein			1.70001
		TraesCS6A03G0612000	Senescence regulator	2.84862	2.93765	2.50053
		TraesCS6B03G0760800	Senescence regulator			1.70007
		TraesCS2B03G0742400	senescence regulator (Protein of unknown function, DUF584)	-2.48214	-2.63691	-1.63767
		TraesCS4A03G0748200	senescence-associated family protein, putative (DUF581)	-1.96281	-1.83476
		TraesCS6A03G0375900	senescence-associated family protein, putative (DUF581)		-1.75268
		TraesCS6A03G0011900	Senescence-associated protein DIN1	3.86594	4.43298	4.38641
		TraesCS6B03G0025400	Senescence-associated protein DIN1	3.4634	3.67787	4.43753
		TraesCS5B03G1035800	Serpin family protein	2.60605	2.61186	2.87408
		TraesCS2A03G0903000	Short chain dehydrogenase/reductase		2.23531	1.95734
		TraesCS2B03G0993700	Short chain dehydrogenase/reductase		-1.47142
		TraesCS7A03G0269600	Short chain dehydrogenase/reductase			4.17846
		TraesCS3A03G1146300	Single-stranded DNA binding protein			-1.52655
		TraesCS3B03G0669100	Siroheme synthase	2.16193		1.88168
		TraesCS3A03G0589100	Siroheme synthase	2.00499		1.68168
	Sulfur metabolic process	TraesCS7B03G1278900	Sulfotransferase			1.94848
	Sulfur metabolic process	TraesCS7B03G1279100	Sulfotransferase			1.7507
	Sulfur metabolic process	TraesCS7B03G1319200	Sulfotransferase			1.67796
	Sulfur metabolic process	TraesCS4A03G1246100	Sulfotransferase			-1.55891
		TraesCS3A03G0595500	SWI/SNF-related matrix-associated actin-dependent regulator of chromatin subfamily A-like protein 1		-1.59521
		TraesCS2B03G0805500	Target of rapamycin complex 2 subunit MAPKAP1			-1.62889
		TraesCS3A03G0597200	Tat pathway signal sequence family protein		-1.57306	-1.91151
		TraesCS3B03G0679400	Tat pathway signal sequence family protein		-1.72586	-2.31408
		TraesCS7A03G0315600	Telomere-associated protein RIF1			2.11418
		TraesCS7B03G0050900	Thiosulfate sulfurtransferase GlpE	3.48544	3.55712	3.503
		TraesCS7A03G1327000	Thiosulfate sulfurtransferase GlpE	3.37934	4.03129	2.92827
		TraesCS1A03G0611000	Threonine--tRNA ligase			-1.72225
		TraesCS2B03G1304900	TLD domain-containing protein			1.76922
		TraesCS5B03G1222500	TPR repeat-containing protein ZIP4			-1.53091
		TraesCS7A03G1110100	TRAM, LAG1 and CLN8 (TLC) lipid-sensing domain containing protein	-3.35329	-2.67934	-2.83649
		TraesCS4A03G0191200	Transducin/WD40 repeat protein			1.66601
		TraesCS3B03G1162700	Transducin/WD40 repeat-like superfamily protein		2.29822	2.05961
		TraesCS3A03G0813300	Transmembrane protein 56			-1.50603
		TraesCS3B03G0858500	Transmembrane protein 56			-1.86014
		TraesCS7B03G1191200	Transmembrane protein, putative (DUF247)			-2.04674
		TraesCS3A03G0093000	Trypsin inhibitor	3.3479	2.87466	2.29239
		TraesCS3B03G0085600	Trypsin inhibitor	2.69804		3.06405
		TraesCS3A03G0092900	Trypsin inhibitor	2.11226	3.62314	2.48742
		TraesCS3B03G0085300	Trypsin inhibitor		4.14153	2.45759
		TraesCS3B03G0087700	Trypsin inhibitor		3.38842	2.75527
		TraesCS5A03G1138200	Trypsin inhibitor		2.48389	2.62559
		TraesCS5B03G1208400	Trypsin inhibitor			2.34694
		TraesCS3A03G0092600	Trypsin inhibitor			1.86507
		TraesCS7B03G0774400	TSA: Wollemia nobilis Ref_Wollemi_Transcript_14910_3291 transcribed RNA sequence		2.47832
		TraesCS5A03G0211800	UNC93-like protein	3.64265	3.43818	4.49864
		TraesCS4A03G0291500	Vicilin-like protein		-1.88519	-1.79461

### Sheet: percentage_categories
Functional category	Number of DEGs	% of DEGs
N metabolism	54	7.89474
C metabolism	98	14.3275
Transporter	80	11.6959
Transcription factors	68	9.94152
Kinases	40	5.84795
Stress	119	17.3977
Hormones biosynthesis	9	1.31579
Nucleotide binding	1	0.146199
Protein binding	4	0.584795
Not assigned	211	30.848
Total	684
